# Integrated cross-sectoral surveillance of antimicrobial resistance genotypes and phenotypes across disparate reservoirs

**DOI:** 10.1101/2025.10.29.685460

**Authors:** Thomas D. Watts, Thanavit Jirapanjawat, Laura Perlaza-Jiménez, Francesco Ricci, Eve Tudor-Matthew, Eleonora Chiri, Sean K. Bay, Rhys Grinter, Rachael Lappan, Trevor Lithgow, Laura C. Woods, Chris Greening

**Affiliations:** Infection Program, Biomedicine Discovery Institute and Department of Microbiology, Monash University, Clayton, VIC, Australia; Centre to Impact AMR, Monash University, Clayton, VIC, Australia; Securing Antarctica’s Environmental Future, Monash University, Clayton, VIC, Australia

## Abstract

Antimicrobial-resistant (AMR) bacteria and genes are continually exchanged among humans, animals, and environmental reservoirs. Disparate and siloed surveillance methods present a major challenge for tracing and disrupting AMR transmission, with clinical monitoring focusing on detecting specific pathogens or specific genes of interest, and environmental surveys often relying on inferences drawn from indicator organisms. Here, we demonstrate that, following sample-specific pre-processing, common surveillance approaches can be applied consistently to profile AMR abundance, distribution, and phenotypes across diverse reservoirs, including soil, sediment, water, wastewater, and faecal samples from both urban and agricultural settings. Across all sample types, three core methods provided complementary insights: (i) quantitative PCR (qPCR) arrays to measure multiple AMR genes, (ii) gene- and genome-centric metagenomics for comprehensive resistome profiling, and (iii) culture-based genomics with susceptibility testing to link genotypes to phenotypes. We applied this approach to profile 1,032 metagenome-assembled genomes, 66 bacterial isolate genomes, and 78 and 6,442 AMR genes/reference sequences via qPCR and metagenomics, respectively. This integrated framework revealed a moderate prevalence but high diversity of resistance mechanisms in both pathogens and non-pathogenic bacteria with potentially transmissible genes, with wastewater especially enriched in AMR genes. We detected mismatches between genotype and phenotype predictions and a prevalence of intermediate resistance phenotypes, highlighting how many mechanisms of environmental resistance remain poorly understood. Overall, this study demonstrates that unified field-leading surveillance methods can be extended beyond clinical contexts into diverse environmental and animal samples, while highlighting that multiple methods are needed to capture the diverse AMR genotypes and phenotypes in these settings to enable comprehensive monitoring and adaptive solutions to restrict transmission.

## Supplemental tables 1-8 for "Integrated cross-sectoral surveillance of antimicrobial resistance genotypes and phenotypes across disparate reservoirs" (part 1 of 3)

### Sheet: Table S1.Sample metadata
Collection date	Sample type	Sample locations	Sample description
2020-07-22	Agricultural run-off	Camperdown VIC	Soil/mud mixed with dairy run-off
2020-10-19	Urban park soil	Caulfield Park	Soil with vegetation and plant debris
		(-37.871947, 145.032775),
		(-37.871622, 145.030669),
		(-37.872705, 145.030148)
2020-10-19	Urban park water	Caulfield Park Lake	Still lake water
		(-37.871907, 145.027154),
		(-37.871574, 145.026881),
		(-37.871776, 145.026202)
2020-10-19	Animal scats	Murrumbeena Park	Fresh dog scats
		(-37.896774, 145.071419)
2020-11-02	Urban wetlands	Monash University, Clayton	Fountain water
		(-37.910487, 145.131151),
		(-37.910467, 145.136481),
		(-37.912744, 145.133781)
2020-11-02	Beach sediment	Elwood beach	Urban beach sediment
		(-37.889639, 144.984198)
		(-37.889163, 144.983596)
		(-37.889311, 144.983933)
2020-12-10	Urban river	Yarra river	Surface river water
		(-37.8104046, 145.0101420),
		(-37.822634, 145.015686),
		(-37.83334, 145.000266)
2021-02-05	Wastewater	Western Treatment Plant	Raw sewage

### Sheet: Table S2. Mapping data
Genome	animalscats1_SD6901_S84_1.fq.gz (%)	animalscats2_SD6902_S85_1.fq.gz (%)	animalscats3_SD6903_S86_1.fq.gz (%)	beach1_SD6624_S104_1.fq.gz (%)	beach2_SD6625_S105_1.fq.gz (%)	beach3_SD6626_S106_1.fq.gz (%)	runoff1_SD6907_S90_1.fq.gz (%)	runoff2_SD6908_S91_1.fq.gz (%)	runoff3_SD6909_S92_1.fq.gz (%)	sludge1_SD6895_S78_1.fq.gz (%)	sludge2_SD6896_S79_1.fq.gz (%)	sludge3_SD6897_S80_1.fq.gz (%)	urbansoil1_SD6898_S81_1.fq.gz (%)	urbansoil2_SD6899_S82_1.fq.gz (%)	urbansoil3_SD6900_S83_1.fq.gz (%)	urbanwater1_SD6904_S87_1.fq.gz (%)	urbanwater2_SD6905_S88_1.fq.gz (%)	urbanwater3_SD6906_S89_1.fq.gz (%)	wastewater1_SD6910_S93_1.fq.gz (%)	wastewater2_SD6911_S94_1.fq.gz (%)	wastewater3_SD6912_S95_1.fq.gz (%)	wetland1_SD6630_S110_1.fq.gz (%)	wetland2_SD6631_S111_1.fq.gz (%)	wetland3_SD6632_S112_1.fq.gz (%)	yarrariver1_SD6627_S107_1.fq.gz (%)	yarrariver2_SD6628_S108_1.fq.gz (%)	yarrariver3_SD6629_S109_1.fq.gz (%)
agr_run_bin.1	0	0	0	0	0	0	0.096913	0.0969124	0.113995	0	0	0	0	0	0	0	0	0	0.00659801	0.00473283	0.0143654	0	0	0	0	0	0
agr_run_bin.101	0	0	0	0	0	0	0.048739	0.0847732	0.0788664	0	0	0	0.00174057	0	0.00436647	0	0	0	0	0	0	0	0	0	0	0	0
agr_run_bin.102	0	0	0	0	0	0	0.0139911	0.0141406	0.0170327	0	0	0	0.0759617	0.0865183	0.0175282	0	0	0	0	0	0	0	0	0	0	0	0
agr_run_bin.103	0	0	0	0	0	0	0.0576298	0.0722156	0.0449377	0	0	0	0.00508856	0	0.00748027	0	0	0	0.00456811	0.00318447	0.00258608	0	0	0	0	0	0
agr_run_bin.106	0	0	0	0	0	0	0.0142947	0.0198535	0.0289387	0	0	0	0	0	0	0	0	0	0	0	0	0	0	0	0	0	0
agr_run_bin.107	0	0	0	0	0	0	0.0220638	0.0321622	0.057332	0	0	0	0	0.00235047	0	0	0	0	0	0	0.00404226	0	0	0	0	0	0
agr_run_bin.109	0	0	0	0	0	0	0.0491719	0.0495118	0.0356157	0	0	0	0	0	0	0	0	0	0.00792417	0.0154931	0	0	0	0	0	0	0
agr_run_bin.110	0	0	0	0	0	0	0.392507	0.308316	0.0590832	0	0	0	0	0	0	0	0	0	0.0013572	0	0.00110588	0	0	0	0	0	0
agr_run_bin.111	0	0	0	0	0	0	0.100681	0.0999747	0.214469	0	0	0	0.0033218	0.00674236	0	0	0	0	0.0116809	0.00987946	0.00924403	0	0	0	0	0	0
agr_run_bin.112	0	0	0	0	0	0	0.059559	0.0652235	0.128863	0	0	0	0	0	0	0	0	0	0.0035941	0	0	0	0	0	0	0	0
agr_run_bin.113	0	0	0	0	0	0	0.0247869	0.0235565	0.0833038	0	0	0	0	0	0	0	0	0	0	0	0.00546814	0	0	0	0	0	0
agr_run_bin.115	0	0	0	0	0	0	0.0397267	0.0416161	0.048857	0	0	0	0	0	0	0	0	0	0.00274243	0.00261559	0.00809921	0	0	0	0	0	0
agr_run_bin.116	0	0	0	0	0	0	0.0152186	0.0151614	0.0933517	0	0	0	0	0	0.00187975	0	0	0	0	0	0	0	0	0	0	0	0
agr_run_bin.117	0	0	0	0	0	0	0.582615	0.53371	0.202422	0	0	0	0	0	0	0	0	0	0.020821	0.0210072	0.00693739	0	0	0	0	0	0
agr_run_bin.119	0	0	0	0	0	0	0.0786741	0.0759902	0.161324	0	0	0	0.00361091	0.0037472	0.00630801	0	0	0	0	0	0	0	0	0	0	0	0
agr_run_bin.122	0	0	0	0	0	0	0.131055	0.139238	0.0596899	0	0	0	0	0	0	0	0	0	0	0	0	0	0	0	0	0	0
agr_run_bin.123	0	0	0	0	0	0	0.0546836	0.0584013	0.0560604	0	0	0	0	0	0	0	0	0	0	0	0.0245616	0	0	0	0	0	0
agr_run_bin.124	0	0	0	0	0	0	0.0294922	0.0326885	0.0304916	0	0	0	0	0	0	0	0	0	0	0	0	0	0	0	0	0	0
agr_run_bin.125	0.00451914	0.00443374	0.00356133	0	0	0	0.0207106	0.0202173	0.0188911	0.00641369	0.00574132	0	0	0	0	0.00502635	0.00766604	0.00449198	0.0237046	0.0208896	0.0193149	0	0	0	0	0	0
agr_run_bin.126	0	0	0	0	0	0	0.097601	0.126605	0.272495	0	0	0.00355663	0	0	0.00377325	0.0246888	0.0552524	0.0143215	0.00839042	0.00906042	0.00395272	0	0	0	0.00897502	0.00587969	0.00651867
agr_run_bin.127	0	0	0	0	0	0	0.0638994	0.0638375	0.12509	0	0	0	0.003183	0.00566239	0.00921305	0	0	0	0	0	0.00115544	0	0	0	0	0	0
agr_run_bin.128	0	0	0	0	0	0	0.0587004	0.057124	0.0707721	0	0	0	0	0	0	0	0	0	0	0	0.0109073	0	0	0	0	0	0
agr_run_bin.13	0	0	0	0	0	0	0.378093	0.441551	0.497747	0	0	0	0	0	0	0	0	0	0.00219163	0.0017786	0.00186555	0	0	0	0	0	0
agr_run_bin.131	0	0	0	0	0	0	0.101746	0.114005	0.0987431	0	0	0	0	0	0	0	0	0	0	0	0	0	0	0	0	0	0
agr_run_bin.134	0	0	0	0	0	0	0.0274834	0.0307094	0.0304031	0	0	0	0	0	0.00292492	0	0	0	0	0	0	0	0	0	0	0	0
agr_run_bin.136	0	0	0	0	0	0	0.0225537	0.0314053	0.0190849	0	0	0	0.0268876	0.0099715	0.050966	0	0	0	0	0	0	0	0	0	0	0	0
agr_run_bin.139	0	0	0	0	0	0	0.116341	0.116284	0.0643593	0	0	0	0	0	0	0	0	0	0	0	0	0	0	0	0	0	0
agr_run_bin.14	0	0	0	0	0	0	0.0520998	0.0492165	0.0519931	0	0	0	0	0	0	0	0	0	0	0	0	0	0	0	0	0	0
agr_run_bin.140	0	0	0	0	0	0	0.0673191	0.0562194	0.162053	0	0	0	0	0.00316106	0	0	0	0	0	0	0	0	0	0	0	0	0
agr_run_bin.141	0	0	0	0	0	0	0.194949	0.150823	0.104804	0	0	0	0	0	0	0	0	0	0	0	0	0	0	0	0	0	0
agr_run_bin.142	0	0	0	0	0	0	0.0610129	0.0415966	0.0124716	0	0	0	0	0	0	0	0	0	0	0	0	0	0	0	0	0	0
agr_run_bin.143	0	0	0	0	0	0	0.0260936	0.0276257	0.0478935	0	0	0	0.00434717	0.0106288	0.00224136	0	0	0	0.22051	0.495529	0.127631	0	0	0	0	0	0
agr_run_bin.144	0	0	0	0	0	0	0.0257438	0.0321818	0.0382398	0	0	0	0	0	0.00220241	0	0	0	0	0	0	0	0	0	0	0	0
agr_run_bin.146	0	0	0	0	0	0	0.15982	0.14868	0.0652615	0	0	0	0	0	0	0	0	0	0	0	0	0	0	0	0	0	0
agr_run_bin.147	0	0	0	0	0	0	0.0309966	0.034711	0.0344128	0	0	0	0	0	0	0	0	0	0.00340023	0.00352909	0.00272673	0	0	0	0	0	0
agr_run_bin.148	0	0	0	0	0	0	0.031061	0.0302656	0.0541401	0	0	0	0	0	0	0	0	0	0.00343605	0.0037737	0.0162816	0	0	0	0	0	0
agr_run_bin.15	0	0	0	0	0	0	0.0202053	0.0262082	0.0290288	0	0	0	0.00971668	0.00589575	0.0226982	0	0	0	0.00698386	0.0101891	0.0340713	0	0	0	0	0	0
agr_run_bin.153	0	0	0	0	0	0	0.161315	0.2662	0.377	0	0	0	0	0	0	0	0	0	0.00280856	0	0.00180114	0	0	0	0	0	0
agr_run_bin.154	0	0	0	0	0.0120581	0	0.32278	0.318356	0.233813	0	0	0	0	0	0.00443266	0	0	0	0.0024757	0.00271984	0.0020596	0.0106669	0	0.0104726	0.00654457	0.00447537	0.00439427
agr_run_bin.155	0	0	0	0	0	0	0.0294878	0.0346469	0.0673396	0	0	0	0.0179708	0.0118271	0.065091	0	0	0	0	0	0	0	0	0	0	0	0
agr_run_bin.159	0	0	0	0	0	0	0.106295	0.0864052	0.0384	0	0	0	0	0	0	0	0	0	0	0	0	0	0	0	0	0	0
agr_run_bin.16	0	0	0	0	0	0	0.117922	0.136241	0.173105	0	0	0	0	0	0	0	0	0	0	0	0	0	0	0	0	0	0
agr_run_bin.160	0	0	0	0	0	0	0.0351463	0.034466	0.0430611	0	0	0	0.00997204	0.0126093	0	0	0	0	0	0	0	0	0	0	0	0	0
agr_run_bin.161	0	0	0	0	0	0	0.0185808	0.0196383	0.0315101	0	0	0	0	0	0	0	0	0	0	0	0	0	0	0	0	0	0
agr_run_bin.166	0	0	0	0	0	0	0.547761	0.424797	0.0926911	0	0	0	0	0	0	0	0	0	0.00196752	0.00171065	0.00160081	0	0	0	0	0	0
agr_run_bin.167	0	0	0	0	0	0	0.0539028	0.0545267	0.026031	0	0	0	0.00566689	0.00263469	0.0156539	0	0	0	0	0	0	0	0	0	0	0	0
agr_run_bin.169	0	0	0	0	0	0	0.290594	0.248582	0.222443	0	0	0	0	0	0	0	0	0	0.0012526	0	0.0010569	0	0	0	0	0	0
agr_run_bin.170	0	0	0	0	0	0	0.893941	0.829269	0.343321	0	0	0	0	0	0.00124216	0	0	0	0.0570654	0.0617929	0.0280713	0	0	0	0	0	0
agr_run_bin.172	0	0	0	0	0	0	0.758596	1.16942	0.550308	0.00153773	0.00308858	0.00197403	0.0515924	0.0207224	0.0449757	0	0	0	0.0185121	0.0212049	0.00580467	0	0	0	0	0	0
agr_run_bin.173	0	0	0	0	0.011039	0	0.0313702	0.0287885	0.025566	0	0	0	0	0	0.00416424	0	0	0	0	0	0	0.00954682	0	0.0119896	0.00657853	0.0044002	0.00423191
agr_run_bin.174	0	0	0	0	0	0	0.0316653	0.0321095	0.0738203	0	0	0	0	0.00248525	0.00621676	0	0	0	0	0	0	0	0	0	0	0	0
agr_run_bin.175	0	0	0	0	0	0	0.0505243	0.0561414	0.0597382	0	0	0	0.0118657	0.00869318	0.0446641	0	0	0	0.00903159	0.00836737	0.00606319	0	0	0	0	0	0
agr_run_bin.178	0	0	0	0	0.00653734	0	0.0219152	0.0244525	0.165319	0	0	0	0.00989308	0	0.0167877	0	0	0	0	0	0	0	0	0	0	0	0
agr_run_bin.180	0	0	0	0	0	0	0.0925096	0.0945206	0.0265614	0	0	0	0.00168287	0	0.00324708	0	0	0	0	0	0	0	0	0	0	0	0
agr_run_bin.181	0	0	0	0	0	0	0.0423277	0.0417436	0.0302497	0	0	0	0	0	0	0	0	0	0	0	0	0	0	0	0	0	0
agr_run_bin.182	0	0	0	0	0	0	2.34827	2.6428	1.11593	0.0042147	0.00598075	0.00334298	0	0	0.00506157	0	0	0	0.012558	0.0104785	0.010404	0	0	0	0	0	0
agr_run_bin.183	0	0	0	0	0	0	0.0667893	0.049345	0.00663017	0	0	0	0	0	0	0	0	0	0	0	0	0	0	0	0	0	0
agr_run_bin.184	0	0	0	0	0	0	0.0635347	0.0533813	0.0225133	0	0	0	0	0	0	0	0	0	0	0	0	0	0	0	0	0	0
agr_run_bin.188	0	0	0	0	0	0	0.0303056	0.0360245	0.0366069	0	0.00803611	0	0.0105534	0.00534547	0.0165932	0	0	0	0	0	0	0	0	0	0	0	0
agr_run_bin.189	0	0	0	0	0	0	0.0160541	0.0160727	0.0385085	0	0	0	0	0	0	0	0	0	0	0	0	0	0	0	0	0	0
agr_run_bin.19	0	0	0	0	0	0	0.0685577	0.0640297	0.0368849	0	0	0	0	0	0	0	0	0	0	0	0	0	0	0	0	0	0
agr_run_bin.193	0	0	0	0.0163124	0.00834896	0.0187647	0.107854	0.121153	0.159337	0.0200695	0.0157182	0.0481347	0.0646665	0.0292968	0.133818	0	0	0	0.00672603	0.00580364	0.00377437	0	0	0.00938672	0.00404336	0.00442397	0
agr_run_bin.195	0	0	0	0	0	0	0.0370131	0.0386286	0.0117626	0	0	0	0	0	0	0	0	0	0	0	0	0	0	0	0	0	0
agr_run_bin.198	0	0	0	0	0	0	0.289058	0.278274	0.177743	0	0	0	0	0	0.00251895	0	0	0	0.00400013	0	0.00242297	0	0	0	0	0	0
agr_run_bin.20	0	0	0	0	0	0	0.0334918	0.079132	0.0595234	0	0	0	0.0231613	0.0352807	0.034226	0	0	0	0.680933	0.613045	0.303194	0	0	0	0	0	0
agr_run_bin.200	0	0	0	0	0	0	0.0553682	0.0617601	0.15311	0	0	0	0	0	0.0029359	0	0	0	0	0	0	0	0	0	0	0	0
agr_run_bin.201	0	0	0	0	0	0	0.290239	0.290224	0.229366	0	0	0	0	0	0	0	0	0	0.00187383	0	0.00216131	0	0	0	0	0	0
agr_run_bin.202	0	0	0	0	0	0	0.26199	0.188009	0.0815878	0	0	0	0	0	0	0	0	0	0	0	0	0	0	0	0	0	0
agr_run_bin.206	0	0	0	0	0	0	0.0322587	0.0349894	0.0138932	0	0	0	0	0	0	0	0	0	0	0	0	0	0	0	0	0	0
agr_run_bin.207	0	0	0	0	0	0	0.0472234	0.0352127	0.00703198	0	0	0	0	0	0	0	0	0	0	0	0	0	0	0	0	0	0
agr_run_bin.208	0	0	0	0	0	0	0.0178082	0.0221409	0.0247223	0	0	0	0	0	0	0	0	0	0.00258636	0.00291899	0.00188644	0	0	0	0	0	0
agr_run_bin.24	0	0	0	0	0	0	0.0304516	0.0370808	0.0148769	0	0	0	0.00564716	0.00267751	0.00846899	0	0	0	0	0	0	0	0	0	0	0	0
agr_run_bin.25	0	0	0	0	0	0	0.59273	0.534676	0.255379	0	0	0	0	0	0.00620037	0	0	0	0.00407498	0.00396277	0.00324852	0	0	0	0	0	0
agr_run_bin.26	0	0	0	0	0	0	0.0768851	0.0711216	0.0692513	0	0	0	0	0	0	0	0	0	0	0	0	0	0	0	0	0	0
agr_run_bin.29	0	0	0	0	0	0	0.0165639	0.018682	0.0177398	0	0	0	0	0	0	0	0	0	0	0	0	0	0	0	0	0	0
agr_run_bin.3	0	0	0	0	0	0	0.140857	0.107908	0.0884227	0	0	0	0.0489696	0.0259519	0.060428	0	0	0	0	0	0	0	0	0	0	0	0
agr_run_bin.32	0	0	0	0	0	0	0.0757636	0.0902512	0.14128	0	0	0	0	0	0	0	0	0	0	0	0	0	0	0	0	0	0
agr_run_bin.38	0	0	0	0	0	0	0.0199615	0.0183225	0.0460878	0	0	0	0	0	0	0	0	0	0	0	0	0	0	0	0	0	0
agr_run_bin.40	0	0	0	0	0	0	1.19477	1.41236	1.13237	0.00197413	0.00310142	0.00326685	0.0019163	0.0015572	0.00285136	0	0	0	0.00963402	0.00691783	0.0051943	0	0	0	0	0	0
agr_run_bin.41	0	0	0	0	0	0	0.0261536	0.041564	0.0725939	0	0	0	0	0	0	0	0	0	0	0	0	0	0	0	0	0	0
agr_run_bin.43	0	0	0	0	0	0	0.053449	0.0754455	0.239017	0	0	0	0.00834385	0.00454772	0.0245155	0	0	0	0	0	0	0	0	0	0	0	0
agr_run_bin.45	0	0	0	0	0	0	0.0410432	0.050995	0.0284478	0	0	0	0.0173556	0.0181506	0.00517167	0	0	0	0	0	0	0	0	0	0	0	0
agr_run_bin.46	0	0	0	0.0108652	0.00800413	0.010475	0.0457206	0.0726012	0.0383028	0.0166213	0.0181502	0.0206834	0.015426	0.00692979	0.0296753	0	0	0	0.0569696	0.0896324	0.111639	0.0113757	0	0.0136367	0.0153393	0.0175389	0.00843345
agr_run_bin.47	0	0	0	0	0	0	0.141151	0.243328	0.339483	0	0	0	0	0	0	0	0	0	0.00573594	0	0.0010784	0	0	0	0	0	0
agr_run_bin.49	0	0	0	0	0	0	0.0171634	0.0198852	0.021337	0	0	0	0	0	0	0	0	0	0	0	0	0	0	0	0	0	0
agr_run_bin.52	0	0	0	0	0	0	0.488777	0.413971	0.293314	0	0	0	0	0	0	0	0	0	0.00230917	0.00206494	0.00169015	0	0	0	0	0	0
agr_run_bin.53	0	0	0	0	0	0	0.0858924	0.1853	0.0837291	0	0	0	0	0	0	0	0	0	0.00575404	0	0	0	0	0	0	0	0
agr_run_bin.56	0	0	0	0	0	0	0.0438262	0.0443994	0.0335244	0	0	0	0	0	0	0	0	0	0	0	0	0	0	0	0	0	0
agr_run_bin.58	0	0	0	0	0.00581131	0	0.526835	0.601767	0.389442	0	0	0	0	0	0.00355329	0	0	0	0.0203063	0.00442215	0.00220619	0	0	0	0	0	0
agr_run_bin.59	0	0	0	0	0	0	0.0704074	0.084272	0.135547	0	0	0	0	0	0	0	0	0	0	0	0.00411647	0	0	0	0	0	0
agr_run_bin.61	0	0	0	0	0.00713044	0	0.0181687	0.0255664	0.0172472	0	0	0	0.0121266	0.00496129	0.0325794	0	0	0	0	0	0	0	0	0	0	0	0
agr_run_bin.66	0	0	0	0	0	0	0.033274	0.0313325	0.0284611	0	0	0	0	0	0	0	0	0	0	0	0	0	0	0	0	0	0
agr_run_bin.67	0	0	0	0	0	0	0.037739	0.0471618	0.153403	0	0	0	0	0	0	0	0	0	0	0	0	0	0	0	0	0	0
agr_run_bin.68	0	0	0	0	0	0	0.334041	0.505734	0.358671	0	0	0	0.00414481	0.00426436	0.00910072	0	0	0	0.00395	0.00246315	0.00256611	0	0	0	0	0	0
agr_run_bin.69	0	0	0	0	0	0	0.0834216	0.115816	0.0899842	0	0	0	0.00712678	0.00547258	0.0165658	0	0	0	0	0	0	0	0	0	0	0	0
agr_run_bin.7	0	0	0	0	0	0	0.0571938	0.0676457	0.0742845	0	0	0	0.00710723	0.00867732	0	0	0	0	0	0	0	0	0	0	0	0	0
agr_run_bin.70	0	0	0	0	0	0	0.0962857	0.114944	0.143438	0	0	0	0	0	0	0	0	0	0	0	0	0	0	0	0	0	0
agr_run_bin.71	0	0	0	0	0	0	0.111481	0.120726	0.104728	0	0	0	0	0	0	0	0	0	0	0	0	0	0	0	0	0	0
agr_run_bin.72	0	0	0	0	0	0	0.0659585	0.0531868	0.00860075	0	0	0	0.00416509	0.00580836	0.00181588	0	0	0	0	0	0	0	0	0	0	0	0
agr_run_bin.73	0	0	0	0	0	0	0.0966706	0.104738	0.0285799	0	0	0	0.00234886	0.00266217	0.00545266	0	0	0	0	0	0	0	0	0	0	0	0
agr_run_bin.74	0	0	0	0	0	0	0.178455	0.18943	0.144491	0	0	0	0	0	0	0	0	0	0.00898608	0	0	0	0	0	0	0	0
agr_run_bin.75	0	0	0	0	0	0	0.0740833	0.063489	0.0508093	0	0	0	0	0	0	0	0	0	0	0	0	0	0	0	0	0	0
agr_run_bin.76	0	0	0	0	0	0	0.0335905	0.0358774	0.0198586	0	0	0	0.00355296	0.00356352	0.00297643	0	0	0	0	0	0	0	0	0	0	0	0
agr_run_bin.78	0	0	0	0	0	0	0.0537875	0.0541597	0.140515	0	0	0	0	0	0	0	0	0	0	0	0	0	0	0	0	0	0
agr_run_bin.79	0	0	0	0	0	0	0.148004	0.168043	0.118539	0	0	0	0.0265075	0.00994051	0.0713941	0	0	0	0.0114092	0.0107962	0.0054349	0	0	0	0	0	0
agr_run_bin.80	0	0	0	0	0	0	0.0836013	0.0732299	0.0392302	0	0	0	0.00490016	0.0068641	0.00196477	0	0	0	0	0	0	0	0	0	0	0	0
agr_run_bin.82	0	0	0	0	0	0	0.112747	0.128721	0.122648	0	0	0	0	0	0	0	0	0	0.00147628	0	0.0011571	0	0	0	0	0	0
agr_run_bin.86	0	0	0	0	0	0	0.0227398	0.0283207	0.034125	0	0	0	0	0.00450498	0	0	0	0	0.0113172	0.0177665	0.00662135	0	0	0	0	0	0
agr_run_bin.87	0	0	0	0	0	0	0.567825	0.561084	0.320206	0	0	0	0	0	0	0	0	0	0.00241234	0.00193772	0.00205105	0	0	0	0	0	0
agr_run_bin.88	0	0	0	0	0	0	0.075657	0.0641667	0.011661	0	0	0	0.00146559	0.00205958	0.0020784	0	0	0	0	0	0	0	0	0	0	0	0
agr_run_bin.89	0	0	0	0	0	0	0.0179162	0.0195293	0.0276403	0	0	0	0	0	0	0	0	0	0	0	0	0	0	0	0	0	0
agr_run_bin.9	0	0	0	0	0	0	0.111032	0.117961	0.122547	0	0	0	0.00372353	0.00474334	0.00210164	0	0	0	0.00181382	0.00188074	0.00107845	0	0	0	0	0	0
agr_run_bin.91	0	0	0	0.00999476	0.00546708	0.0116548	0.0326415	0.0432012	0.0808584	0.0105707	0.00913947	0.0271467	0.0472514	0.0216489	0.0942876	0	0	0	0.00471092	0.00419139	0.00272762	0	0	0	0	0	0
agr_run_bin.92	0	0	0	0	0	0	0.262117	0.229991	0.280841	0	0	0	0	0.00345642	0.00699728	0	0	0	0	0	0.00119809	0	0	0	0	0	0
agr_run_bin.93	0	0	0	0	0	0	0.0592025	0.149072	0.256919	0.00538374	0.00740382	0.00917443	0.0127387	0.00339012	0.0150762	0.0188917	0.0389835	0.009781	0.0437829	0.0394842	0.0140341	0.0115711	0	0.0128312	0.013838	0.00965164	0.00995367
agr_run_bin.94	0	0	0	0	0	0	0.0767277	0.170424	0.0441686	0	0	0	0	0	0	0	0	0	0	0	0	0	0	0	0	0	0
agr_run_bin.98	0	0	0	0	0	0	0.123998	0.119469	0.0817659	0	0	0	0	0	0	0	0	0	0.00188946	0.00144676	0.00118104	0	0	0	0	0	0
agr_slu_bin.1	0	0	0	0	0	0	0	0	0	0.167417	0	0.0160594	0	0	0	0	0	0	0	0	0	0	0	0	0	0	0
agr_slu_bin.11	0	0	0	0	0	0	0	0	0	0.0941955	0	0.0108708	0	0	0	0	0	0	0	0	0	0	0	0	0	0	0
agr_slu_bin.12	0.048618	2.66148	0.0132325	0	0	0	0	0	0	0.0178859	0.0133315	0.016352	0.00780088	0.00705594	0.0139815	0.00716104	0.0076997	0.00779715	0	0	0	0	0	0	0	0	0
agr_slu_bin.13	0	0	0	0	0	0	0	0	0	0.00800321	0.0134497	0.104182	0	0	0	0	0	0	0	0	0	0	0	0	0	0	0
agr_slu_bin.14	0	0	0	0	0	0	0	0	0	0.166509	0	0.0777366	0	0	0	0	0	0	0	0	0	0	0	0	0	0	0
agr_slu_bin.15	0	0	0	0	0	0	0	0	0	0.0571262	0.393317	0.0864835	0	0	0	0	0	0	0	0	0	0	0	0.00508981	0	0	0
agr_slu_bin.16	4.4107	5.27027	0.755937	0	0	0	0	0	0	0.0353595	0.0286302	0.0335434	0.0177588	0.0162425	0.0294897	0.0150605	0.0163232	0.0167625	0.00801536	0.00400167	0.00542928	0	0	0	0	0	0
agr_slu_bin.18	0	0	0	0	0	0	0	0	0	0.183355	0.0306766	0.170281	0	0	0	0	0	0	0	0	0	0	0	0	0	0	0
agr_slu_bin.2	0	0	0	0	0	0	0	0	0	0.0613406	0.00926931	0.152877	0	0	0	0	0	0	0	0	0	0	0	0	0	0	0
agr_slu_bin.20	0	0	0	0	0	0	0	0	0	0.201822	0	0.00913822	0	0	0	0	0	0	0	0	0	0	0	0	0	0	0
agr_slu_bin.22	0	0	0	0	0	0	0	0	0	0	0.12422	0	0	0	0	0	0	0	0	0	0	0	0	0	0	0	0
agr_slu_bin.23	0	0	0	0	0	0	0	0	0	0.0603486	0.00953669	0.406664	0.00940612	0	0.0191171	0	0	0	0	0	0	0	0	0	0	0	0
agr_slu_bin.24	0	0	0	0	0	0	0	0	0	0.143408	0	0.0113028	0	0	0	0	0	0	0	0	0	0	0	0	0	0	0
agr_slu_bin.25	0	0	0	0	0	0	0	0	0	0.151127	0.010346	0.0528028	0	0	0	0	0	0	0	0	0	0	0	0	0	0	0
agr_slu_bin.27	0	0	0	0	0	0	0	0	0	0	0	0.102981	0	0	0	0	0	0	0	0	0	0	0	0	0	0	0
agr_slu_bin.3	0	0	0	0	0	0	0	0	0	0.272011	0	0.00748897	0	0	0	0	0	0	0	0	0	0	0	0	0	0	0
agr_slu_bin.30	0	0	0	0.06075	0.0570387	0.0565874	0	0	0	0.183438	0.188126	0.228397	0.00651516	0.00369201	0.0101564	0	0.00308336	0	0	0	0	0	0	0.0269042	0.00715696	0.00705967	0
agr_slu_bin.34	0	0	0	0.0214887	0	0.0269034	0	0	0	0.109734	0.0597272	0.104758	0	0	0	0	0	0	0	0	0	0	0	0.0122104	0	0	0
agr_slu_bin.36	0	0	0	0	0	0	0	0	0	0.00536388	0	0.113498	0	0	0	0	0	0	0	0	0	0	0	0	0	0	0
agr_slu_bin.37	0	0	0	0.0418155	0.0389112	0.0406065	0	0	0	0.0754034	0.0542883	0.11083	0.00509867	0.00281912	0.00781554	0	0	0	0	0	0	0	0	0.0193083	0.00496251	0.00445312	0
agr_slu_bin.4	0	0	0	0.00498387	0	0	0	0	0	0.138642	0.41473	0.101961	0	0	0.00464255	0	0	0	0	0	0	0	0	0.00488003	0	0.00432471	0
agr_slu_bin.40	0	0	0	0	0	0	0	0	0	0.215053	0.0592883	0.17574	0	0	0	0	0	0	0	0	0	0	0	0	0	0	0
agr_slu_bin.41	0	0	0	0.019148	0.00991497	0.0179989	0	0	0	0.0203967	0.252588	0.0366541	0.0035856	0	0.0061266	0	0.00978818	0	0	0	0	0	0	0.206568	0.00979378	0.00932742	0
agr_slu_bin.43	0	0	0	0.0535908	0.0500214	0.0499326	0	0	0	0.106746	0.152722	0.149228	0.00621748	0.0033635	0.00954963	0	0	0	0	0	0	0	0	0.0260304	0.00665525	0.00680453	0
agr_slu_bin.44	0	0	0	0	0	0	0	0	0	0.103277	0.0116204	0.13493	0	0	0	0	0	0	0	0	0	0	0	0	0	0	0
agr_slu_bin.47	0	0	0	0	0	0	0	0	0	0.0226086	0.00778686	0.177396	0.00756974	0	0.0158551	0	0	0	0	0	0	0	0	0	0	0	0
agr_slu_bin.48	0	0	0	0	0	0	0	0	0	0.135691	0	0.00620682	0	0	0	0	0	0	0	0	0	0	0	0	0	0	0
agr_slu_bin.49	0	0	0	0.00909368	0.00722219	0.00615407	0	0	0	0.108559	0.0321009	0.258972	0	0	0.00305145	0	0	0	0	0	0	0	0	0.0304463	0	0	0
agr_slu_bin.52	0	0	0	0.00980451	0	0.0103928	0.00283931	0.00348844	0	0.0226736	0.0321108	0.253201	0.0335799	0.0160494	0.0694163	0	0	0	0.0061871	0.00540623	0.00266199	0	0	0.00690798	0	0	0
agr_slu_bin.54	0	0	0	0	0	0	0	0	0	0.154512	0.00737784	0.0105098	0	0	0	0	0	0	0	0	0	0	0	0	0	0	0
agr_slu_bin.55	0.664986	2.14262	4.37196	0	0	0	0	0	0	0.0303226	0.02586	0.0302182	0.0179649	0.0152433	0.0256674	0.0164798	0.0154347	0.0156425	0.0136279	0.00817047	0.0070566	0	0	0	0	0	0
agr_slu_bin.57	6.02158	4.7753	0.194126	0	0	0	0.00107757	0.00150154	0.00188871	0.0393954	0.0316737	0.036744	0.0202374	0.01833	0.0341292	0.0174355	0.0188867	0.0194613	0.108215	0.0582903	0.0675935	0	0	0	0	0	0
agr_slu_bin.58	0	0	0	0	0	0	0	0	0	0	0	0.121334	0	0	0	0	0	0	0	0	0	0	0	0	0	0	0
agr_slu_bin.6	0	0	0	0	0	0	0	0	0	0.086216	0	0.0883685	0	0	0	0	0	0	0	0	0	0	0	0	0	0	0
agr_slu_bin.63	0	0	0	0	0	0	0	0	0	0.11508	0.0371675	0.208318	0	0	0	0	0	0	0	0	0	0	0	0	0	0	0
agr_slu_bin.64	0	0	0	0	0	0	0	0	0	0.125288	0	0.0124599	0	0	0	0	0	0	0	0	0	0	0	0	0	0	0
agr_slu_bin.65	0	0	0	0.0148996	0.010692	0.011598	0	0	0	0.197705	0.0230727	0.0260904	0.00402541	0	0.00604192	0	0	0	0	0	0	0	0	0.0396834	0.00545816	0.011015	0
agr_slu_bin.66	0	0	0	0.00609878	0	0	0	0	0	0.238238	0.0590494	0.15078	0	0	0	0	0	0	0	0	0	0	0	0	0	0.00495378	0
agr_slu_bin.68	0	0	0	0	0	0	0	0	0	0.142949	0	0.039359	0	0	0	0	0	0	0	0	0	0	0	0	0	0	0
agr_slu_bin.69	0	0	0	0	0	0	0	0	0	0.0940294	0.0205056	0.031277	0	0	0	0	0	0	0	0	0	0	0	0	0	0	0
agr_slu_bin.7	0	0	0	0.0133463	0	0.00987057	0	0	0	0.0848662	0.0477282	0.0909661	0	0	0.00468329	0	0	0	0	0	0.0033526	0	0	0.00909747	0.00901868	0.0171513	0
agr_slu_bin.71	0	0	0	0	0	0	0	0	0	0.654145	0	0.150356	0	0	0	0	0	0	0	0	0	0	0	0	0	0	0
agr_slu_bin.75	0	0	0	0	0	0	0	0	0	0.163638	0.0157845	0.0399907	0	0	0	0	0	0	0	0	0	0	0	0	0	0	0
agr_slu_bin.76	0	0	0	0.0218233	0	0.0180366	0	0	0	0.100342	0.160108	0.208313	0.00328829	0.00190574	0.00583974	0	0	0	0	0	0	0	0	0.0212893	0.00776378	0.0235032	0
agr_slu_bin.77	0	0	0	0.013275	0.00631693	0.0120218	0	0	0	0.468597	0.0883259	0.162667	0	0	0.00256903	0	0	0	0	0	0	0	0	0.0120528	0.00437291	0.00606197	0
agr_slu_bin.79	0	0	0	0	0	0	0	0	0	0.0711864	0	0.0226599	0	0	0	0	0	0	0	0	0	0	0	0	0	0	0
agr_slu_bin.8	0	0	0	0	0	0	0	0	0	0.128612	0	0	0	0	0	0	0	0	0	0	0	0	0	0	0	0	0
agr_slu_bin.80	0	0	0	0.0128986	0	0.0153705	0	0	0	0.224106	0.0339604	0.0439734	0	0	0	0	0	0	0	0	0	0	0	0	0	0	0
an_scat_bin.1	0.025741	0.46967	2.36175	0	0	0	0	0	0	0.0108442	0.00957659	0.0111776	0.00742319	0.00592083	0.0102406	0.00707849	0.00628769	0.0068235	0	0	0	0	0	0	0	0	0
an_scat_bin.10	0.958284	0.0972527	0.0572731	0	0	0	0.00186311	0.00263568	0.00211107	0.00424858	0.00407272	0.0043442	0.00192104	0	0.00295369	0	0	0	0.0196047	0.0113718	0.0135008	0	0	0	0	0	0
an_scat_bin.100	0.0350672	0.0433812	0.853325	0	0	0	0	0	0	0.00297557	0.00285217	0.00336957	0.00594789	0.00652458	0.00414687	0	0	0	0	0	0	0	0	0	0	0	0
an_scat_bin.102	0.0634001	0.0311099	0.240361	0	0	0	0	0	0	0	0	0	0	0	0	0	0	0	0.00400648	0	0.00221615	0	0	0	0	0	0
an_scat_bin.104	0	0.00780631	0.376743	0	0	0	0	0	0	0	0	0	0.0028995	0.00311246	0.00189211	0	0	0	0.0077979	0.00492277	0.0040709	0	0	0	0	0	0
an_scat_bin.106	0.164481	0.0660201	0.22539	0	0	0	0	0	0	0	0	0	0.00764522	0.00872274	0.0033185	0	0	0	0	0	0	0	0	0	0	0	0
an_scat_bin.108	0.00884201	0.0100167	0.125317	0	0	0	0.00137149	0	0	0	0	0	0	0	0	0	0	0	0	0	0	0	0	0	0	0	0
an_scat_bin.109	0.49738	0.736707	1.62072	0	0	0	0	0	0	0.0109328	0.00944431	0.011271	0.0114723	0.0112326	0.0112613	0.0063114	0.00614806	0.00630016	0.00638326	0	0.00506685	0	0	0	0	0	0
an_scat_bin.110	0.0343625	0.223605	1.56382	0	0	0	0	0	0	0.00696501	0.00618116	0.00754337	0.00976677	0.00997241	0.00788749	0.00465291	0.00399158	0.00419216	0	0	0	0	0	0	0	0	0
an_scat_bin.111	0.00428088	0.0628487	0.0403438	0	0	0	0	0	0	0	0	0	0	0	0	0	0	0	0	0	0	0	0	0	0	0	0
an_scat_bin.112	0.235963	0.115306	0.13106	0	0	0	0	0	0	0	0	0	0	0	0.00181153	0	0	0	0.0122117	0.00643025	0.00791373	0	0	0	0	0	0
an_scat_bin.113	0.415502	1.10256	0.0937761	0	0	0	0	0	0	0.00800962	0.0060002	0.00732174	0.00903554	0.00930524	0.0081129	0.00368323	0.00389506	0.00396763	0.0408841	0.025267	0.0324998	0	0	0	0	0	0
an_scat_bin.114	0.267603	0.604661	1.18501	0	0	0	0	0	0	0.00796487	0.0067609	0.00807561	0.00736931	0.0071143	0.00810702	0.00453678	0.00434393	0.0045714	0.00756448	0.00453598	0.00429011	0	0	0	0	0	0
an_scat_bin.116	0.0130612	0	0.0672069	0	0	0	0	0	0	0	0	0	0	0	0	0	0	0	0	0	0	0	0	0	0	0	0
an_scat_bin.119	0.0591191	0.0444475	0.0615488	0	0	0	0	0	0	0	0	0	0	0	0	0	0	0	0.00464743	0.0026853	0.00282472	0	0	0	0	0	0
an_scat_bin.120	0.00575992	0.0797458	0.290409	0	0	0	0	0	0	0	0	0	0.00255731	0	0.00191582	0	0	0	0.00450718	0.00286329	0.00262982	0	0	0	0	0	0
an_scat_bin.122	0	0.0846539	0	0	0	0	0	0	0	0	0	0	0	0	0	0	0	0	0.00335811	0.00186755	0.00207677	0	0	0	0	0	0
an_scat_bin.123	0.00641005	0.0818491	1.00603	0	0	0	0	0	0	0.00436561	0.00402114	0.00462348	0.00319203	0.00258697	0.00416594	0.00322224	0.00291062	0.00296693	0	0	0	0	0	0	0	0	0
an_scat_bin.124	2.23689	0.874327	0.974722	0	0	0	0	0	0	0.0109555	0.00956234	0.011031	0.00690942	0.00594452	0.0104356	0.00608853	0.0061212	0.00627664	0.0489536	0.0268094	0.0338496	0	0	0	0	0	0
an_scat_bin.126	1.18015	0.0273122	0.0257617	0	0	0	0.00108653	0	0	0	0	0	0.00239781	0.00255619	0.00240662	0	0	0	0.118943	0.0654116	0.0688061	0	0	0	0	0	0
an_scat_bin.127	0.609127	0.761668	1.21157	0	0	0	0	0	0	0.00976159	0.00808705	0.00987062	0.0131707	0.0138678	0.0110211	0.00536919	0.00520945	0.00539342	0.0364479	0.0210549	0.0221047	0	0	0	0	0	0
an_scat_bin.14	0	0.00437957	0.0698608	0	0	0	0	0	0	0	0	0	0	0	0	0	0	0	0	0	0	0	0	0	0	0	0
an_scat_bin.17	0.0207639	0.0521515	2.22219	0	0	0	0.00567234	0.00591376	0.00396584	0.00752721	0.0070435	0.00818764	0.00676592	0.00585435	0.00764528	0.00529428	0.00465016	0.00473206	0	0	0	0	0	0	0	0	0
an_scat_bin.25	0.014327	0	0.166603	0	0	0	0	0	0	0	0	0	0	0	0	0	0	0	0	0	0	0	0	0	0	0	0
an_scat_bin.26	0.0520608	0.199683	0.34853	0	0	0	0	0	0	0.0026137	0	0.00262718	0.00252271	0.00247538	0.00258801	0	0	0	0	0	0	0	0	0	0	0	0
an_scat_bin.28	0.0296849	3.05809	0.0114467	0	0	0	0	0	0	0.0182845	0.0138374	0.0166517	0.00893756	0.00793215	0.015653	0.00844296	0.00894907	0.00913492	0	0	0	0	0	0	0	0	0
an_scat_bin.3	0.0107391	0.13656	1.68436	0	0	0	0	0	0	0.00639075	0.00591397	0.00709688	0.00457505	0.00351136	0.00618614	0.00429139	0.00400562	0.00418592	0	0	0	0	0	0	0	0	0
an_scat_bin.32	0	0	0.371152	0	0	0	0	0	0	0	0	0	0	0	0	0	0	0	0	0	0	0	0	0	0	0	0
an_scat_bin.33	0.0726881	0.496524	0.0397471	0	0	0	0	0	0	0.0033805	0.00256966	0.00305711	0.00352461	0.0038105	0.0035469	0	0	0	0.0276523	0.0177573	0.0213703	0	0	0	0	0	0
an_scat_bin.34	0	0.00242958	0.988461	0	0	0	0	0	0	0.00363538	0.00326368	0.00381919	0.0102627	0.0110321	0.00570352	0.00297716	0	0.00234454	0	0	0	0	0	0	0	0	0
an_scat_bin.36	0	0.0213656	0.236124	0	0	0	0	0	0	0	0	0	0.00323201	0.00367218	0.00172742	0	0	0	0.00427147	0.00292628	0.00214999	0	0	0	0	0	0
an_scat_bin.4	0.264408	0.0399514	0.922539	0	0	0	0	0	0	0.00430875	0.0035689	0.00405087	0.002997	0.00249016	0.0035838	0.00265385	0.0049364	0.00507017	0	0	0	0	0	0	0	0	0
an_scat_bin.41	0.0451366	0.123657	0	0	0	0	0	0	0	0	0	0	0	0	0	0	0	0	0.00179943	0	0.00140944	0	0	0	0	0	0
an_scat_bin.45	0.0723568	0.178953	0.0817231	0	0	0	0	0	0	0	0	0	0	0	0	0	0	0	0.00669896	0	0.00487526	0	0	0	0	0	0
an_scat_bin.46	0	0.00845196	0.265602	0	0	0	0	0	0	0	0	0	0	0	0	0	0	0	0	0	0	0	0	0	0	0	0
an_scat_bin.47	0.119817	0.00960701	0.144512	0	0	0	0	0	0	0	0	0	0	0	0	0	0	0	0	0	0	0	0	0	0	0	0
an_scat_bin.50	0	0.233472	0	0	0	0	0	0	0	0	0	0	0.00684223	0.00808947	0.00309878	0	0	0	0	0	0	0	0	0	0	0	0
an_scat_bin.52	0	0.00635862	0.164945	0	0	0	0	0	0	0	0	0	0	0	0	0	0	0	0	0	0	0	0	0	0	0	0
an_scat_bin.53	0.031464	0.325525	0.547455	0	0	0	0	0	0	0.00478746	0.0042715	0.00496962	0.00306628	0.00257005	0.00442218	0	0	0	0	0	0	0	0	0	0	0	0
an_scat_bin.57	0.595168	0.0643378	0.481098	0	0	0	0	0	0	0.00291672	0.00277226	0.00320619	0.00572721	0.00575825	0.00377028	0	0	0	0.00334775	0	0.00181843	0	0	0	0	0	0
an_scat_bin.58	0.276426	0.698133	3.41637	0	0	0	0	0	0	0.0153514	0.0140319	0.0162367	0.0111481	0.00948657	0.0147635	0.00977027	0.00905666	0.00924988	0.00566176	0.00351536	0.003326	0	0	0	0	0	0
an_scat_bin.59	0.0524017	0.184849	0.358618	0	0	0	0	0	0	0.00242295	0	0.00242132	0.00240768	0.00235172	0.00243312	0	0	0	0.0043014	0.00259243	0.00262859	0	0	0	0	0	0
an_scat_bin.62	0.0615026	1.2355	2.29034	0	0	0	0	0	0	0.0157952	0.0131307	0.0158827	0.0132374	0.012394	0.0153673	0.00929863	0.00855213	0.0088408	0.0140678	0.0100857	0.0113736	0	0	0	0	0	0
an_scat_bin.63	0.271564	0	0.0413203	0	0	0	0	0	0	0	0	0	0	0	0	0	0	0	0	0	0	0	0	0	0	0	0
an_scat_bin.65	1.19169	0	0	0	0	0	0	0	0	0	0	0	0.001469	0	0.00193546	0	0	0	0.0798555	0.0441034	0.0498422	0	0	0	0	0	0
an_scat_bin.66	0.571956	3.31235	2.43446	0	0	0	0	0	0	0.0297658	0.0236659	0.0288129	0.0197135	0.0178334	0.0268098	0.0152425	0.014816	0.0154325	0.00593694	0.00366203	0.00441827	0	0	0	0	0	0
an_scat_bin.67	0.0394297	1.37241	0.0443874	0	0	0	0	0	0	0.00848618	0.00659155	0.00784219	0.00513857	0.00491182	0.00772236	0.00379165	0.00409495	0.00420118	0.00404038	0	0.00229229	0	0	0	0	0	0
an_scat_bin.68	0.130047	0.0388162	2.31448	0	0	0	0	0	0	0.00862793	0.0079947	0.00947308	0.00939782	0.00889638	0.00903357	0.00587044	0.00503615	0.00550986	0	0	0	0	0	0	0	0	0
an_scat_bin.69	0.0120387	0.0269391	0.710918	0	0	0	0	0	0	0.00245218	0.00224819	0.00278093	0.00514406	0.00573539	0.00345837	0	0	0	0	0	0	0	0	0	0	0	0
an_scat_bin.7	0	0	0.0933987	0	0	0	0.00149444	0.00136569	0.0011348	0	0	0	0	0	0	0	0	0	0.0342459	0.01925	0.016692	0	0	0	0	0	0
an_scat_bin.70	0.0414797	0.145422	0.378096	0	0	0	0	0	0	0.00209588	0	0.00218533	0.00176827	0.001676	0.00205002	0	0	0	0	0	0	0	0	0	0	0	0
an_scat_bin.71	3.93475	2.61013	1.91929	0	0	0	0	0	0	0.0263081	0.0222367	0.0258111	0.0156815	0.0136725	0.0242808	0.0138986	0.0140234	0.0145024	0.0371451	0.020959	0.0137568	0	0	0	0	0	0
an_scat_bin.72	5.39329	0.734597	1.03101	0	0	0	0	0	0	0.0144246	0.012993	0.0149217	0.0218987	0.0230077	0.0177141	0.00799943	0.00851247	0.00858165	0.0406632	0.0261272	0.0176063	0	0	0	0	0	0
an_scat_bin.73	0.0453084	0.0335895	0.157224	0	0	0	0	0	0	0	0	0	0	0	0	0	0	0	0.0028563	0	0.00185174	0	0	0	0	0	0
an_scat_bin.75	0.0941243	0.0747951	0.152019	0	0	0	0	0	0	0	0	0	0	0	0	0	0	0	0.00489639	0.00279479	0.00297065	0	0	0	0	0	0
an_scat_bin.76	0.169517	0.106673	0.286078	0	0	0	0	0	0	0	0	0	0.00204307	0.00195755	0.00191976	0	0	0	0.00335795	0	0.0018831	0	0	0	0	0	0
an_scat_bin.77	2.62286	4.3922	0.767926	0	0	0	0	0	0	0.0278007	0.0220482	0.0255979	0.0168346	0.0156639	0.0245164	0.0128211	0.0131485	0.0139906	0.0160082	0.00923354	0.0102769	0	0	0	0	0	0
an_scat_bin.8	0.111333	0.100595	3.57912	0	0	0	0	0	0	0.011724	0.0111819	0.0130362	0.00853958	0.00681897	0.0112251	0.00820335	0.0073356	0.00777028	0.0027706	0.00255549	0.0014946	0	0	0	0	0	0
an_scat_bin.81	0	0.0542896	0.0625505	0	0	0	0	0	0	0	0	0	0	0	0	0	0	0	0	0	0	0	0	0	0	0	0
an_scat_bin.82	6.92027	4.30949	0.153199	0	0	0	0.00128662	0.00179326	0.00227858	0.0359099	0.0291275	0.0344343	0.0204559	0.0188221	0.0329053	0.0167379	0.0182832	0.0187263	0.11796	0.0644676	0.0742114	0	0	0	0	0	0
an_scat_bin.83	0.0617218	0.0455828	0.190964	0	0	0	0	0	0	0	0	0	0	0	0	0	0	0	0.00325398	0	0.0019137	0	0	0	0	0	0
an_scat_bin.84	0.240327	0	0.242096	0	0	0	0	0	0	0	0	0	0.0147276	0.0165468	0.005425	0	0	0	0.00449899	0	0.0026935	0	0	0	0	0	0
an_scat_bin.85	0.459026	0.350833	0.292491	0	0	0	0	0	0	0.00365234	0.00292724	0.00346031	0.00275611	0.00261252	0.00353618	0	0	0	0.0120069	0.00636361	0.00790615	0	0	0	0	0	0
an_scat_bin.86	0.32082	0.0083946	0	0	0	0	0	0	0	0	0	0	0	0	0	0	0	0	0	0	0	0	0	0	0	0	0
an_scat_bin.90	0.249747	2.33418	4.38611	0	0	0	0	0	0	0.0309554	0.0256372	0.0307411	0.0227121	0.0201623	0.0288976	0.0178322	0.0165525	0.0173781	0.0104212	0.00800638	0.00826926	0	0	0	0	0	0
an_scat_bin.93	1.14148	0.891629	3.75521	0	0	0	0	0	0	0.0188199	0.0167316	0.0191339	0.0124946	0.010269	0.0177216	0.0117175	0.0107917	0.011412	0.0667187	0.0357694	0.035111	0	0	0	0	0	0
an_scat_bin.97	0.00541363	0.183455	0.00868749	0	0	0	0	0	0	0	0	0	0.0195208	0.0217964	0.00665381	0	0	0	0.00671795	0.00472883	0.0040567	0	0	0	0	0	0
an_scat_bin.99	0	0.0240855	0.264359	0	0	0	0	0	0	0	0	0	0	0	0	0	0	0	0	0	0	0	0	0	0	0	0
beach_bin.1	0	0	0	0.142416	0.00308369	0.00387719	0	0	0	0	0.00487143	0	0	0	0	0	0	0	0	0	0	0	0	0	0	0	0
beach_bin.100	0	0	0	0.42698	0.23706	0.71113	0	0	0	0.0255389	0.0640468	0.0171056	0.00878719	0.00423444	0.0121032	0	0	0	0	0	0	0	0	0.022754	0.00839526	0.00715991	0
beach_bin.102	0	0	0	0.321746	1.03107	0.494089	0	0	0	0.0224455	0.0317317	0.0148861	0.00674804	0.00350118	0.0105151	0	0	0	0	0	0	0	0	0.0153666	0.00550477	0.00554941	0
beach_bin.103	0	0	0	0.127586	0.0481884	0.160258	0	0	0	0.0211483	0.0410981	0.0139509	0.00879722	0.00467003	0.0132577	0	0	0	0	0	0	0	0	0.0203758	0.00616014	0.0049199	0
beach_bin.106	0	0	0	0.0214106	0.394841	0.0239976	0	0	0	0	0	0.00752395	0.00604035	0.00350401	0.0137491	0	0	0	0	0	0	0.0147677	0	0.00937249	0.00862655	0.00535496	0.00458727
beach_bin.107	0	0	0	0	0.309495	0	0	0	0	0	0	0	0	0	0	0	0	0	0	0	0	0	0	0	0	0	0
beach_bin.108	0	0	0	0.290088	0.105873	0.45623	0	0	0	0.0234594	0.0349543	0.0160889	0.005292	0	0.00773967	0	0	0	0	0	0	0	0	0.01441	0.00606897	0.0059262	0
beach_bin.11	0	0	0	0.0423935	0.194782	0.0429323	0	0	0	0.0157225	0.0224547	0.0114974	0.00543364	0.00279826	0.00810802	0	0	0	0	0	0	0	0	0.0160007	0.00424132	0.00371079	0
beach_bin.110	0	0	0	0.107797	0	0.1509	0	0	0	0	0.00481646	0	0	0	0	0	0	0	0	0	0	0	0	0	0	0	0
beach_bin.112	0	0	0	0.148004	0.108094	0.283199	0	0	0	0	0	0	0.00711536	0.00575537	0.0118399	0	0	0	0	0	0	0	0	0	0	0	0
beach_bin.113	0	0	0	0.0246446	0.137063	0.0244699	0	0	0	0.0124541	0.0158895	0.00919051	0	0	0.00490891	0	0	0	0	0	0	0	0	0.01263	0.00313984	0	0
beach_bin.114	0	0	0	0.313779	0.110837	0.214549	0	0	0	0.0527399	0.0873261	0.0315493	0.0140315	0.00774834	0.0215135	0	0	0	0	0	0	0	0	0.0402602	0.0106233	0.00875846	0
beach_bin.116	0	0	0	0.00808823	0.161711	0.00516938	0	0	0	0.0135102	0.0109505	0.015829	0.0124453	0.00676197	0.0199057	0	0	0	0	0	0	0.0175926	0	0.0166897	0.00431388	0	0
beach_bin.117	0	0	0	0.0140594	0.196347	0.0143358	0	0	0	0	0	0	0	0	0	0	0	0	0	0	0	0	0	0	0	0	0
beach_bin.118	0	0	0	0.0842876	0	0.114475	0	0	0	0	0	0	0	0	0	0	0	0	0	0	0	0	0	0	0	0	0
beach_bin.12	0	0	0	0.272045	0.010597	0.150768	0	0	0	0	0.00925093	0	0.0132301	0.00881284	0.0212146	0	0	0	0	0	0	0	0	0	0	0.00356257	0
beach_bin.120	0	0	0	0.0936313	0	0.239111	0	0	0	0	0	0	0	0	0	0	0	0	0	0	0	0	0	0	0	0	0
beach_bin.122	0	0	0	0.119102	0	0.106631	0	0	0	0.0262053	0.0527647	0.0202694	0	0	0	0	0	0	0	0	0	0	0	0	0	0.00356713	0
beach_bin.123	0	0	0	0.061111	0	0.0600889	0	0	0	0	0	0	0	0	0	0	0	0	0	0	0	0	0	0	0	0	0
beach_bin.125	0	0	0	0.0320168	0.181067	0.0237707	0.00430958	0.00432304	0.00240432	0.0191285	0.0166206	0.0156838	0.0109638	0.00521495	0.0146342	0	0	0	0	0	0	0	0	0.022012	0.00411311	0.00411827	0
beach_bin.13	0	0	0	0.0596967	0	0.0469764	0	0	0	0	0	0	0	0	0	0	0	0	0	0	0	0	0	0	0	0	0
beach_bin.131	0	0	0	0.0308087	0	0.0590803	0	0	0	0	0	0	0	0	0	0	0	0	0	0	0	0	0	0	0	0	0
beach_bin.137	0	0	0	0.180316	0	0.183928	0	0	0	0.022119	0.0312436	0.0163799	0	0	0	0	0	0	0	0	0	0	0	0	0	0	0
beach_bin.138	0	0	0	0.0604948	0	0.0772588	0	0	0	0	0	0	0	0	0	0	0	0	0	0	0	0	0	0	0	0	0
beach_bin.139	0	0	0	0.0961577	0	0.0889695	0	0	0	0.0160084	0.0129462	0.0262183	0.00652293	0	0.0131628	0	0	0	0	0	0	0	0	0	0	0	0
beach_bin.14	0	0	0	0.0831303	0	0.098116	0	0	0	0	0	0	0.00831692	0.00528146	0.012473	0	0	0	0	0	0	0	0	0	0	0	0
beach_bin.143	0	0	0	0.301445	0.088211	0.292388	0	0	0	0.0317941	0.0618315	0.0205087	0.00710863	0.0039619	0.0109252	0	0	0	0	0	0	0	0	0.0247666	0.00614339	0.0052613	0
beach_bin.144	0	0	0	0.00745913	0.158262	0.00941022	0	0	0	0	0	0	0	0	0	0	0	0	0	0	0	0	0	0	0	0	0
beach_bin.146	0	0	0	0.0208204	0.0626651	0.0296939	0	0	0	0	0	0	0.00662712	0.00431645	0.00803159	0	0	0	0	0	0	0	0	0	0	0	0
beach_bin.148	0	0	0	0	0.114675	0	0	0	0	0	0	0	0	0	0	0	0	0	0	0	0	0	0	0	0	0	0
beach_bin.149	0	0	0	0.0809736	0	0.110002	0	0	0	0	0.00670352	0	0	0	0	0	0	0	0	0	0	0	0	0	0	0	0
beach_bin.150	0	0	0	0	0.371815	0	0	0	0	0	0	0	0	0	0	0	0	0	0	0	0	0	0	0	0	0	0
beach_bin.151	0	0	0	0.0146424	0.218094	0.0104404	0	0	0	0.0227657	0.0184636	0.028122	0.0045912	0.0027955	0.00784693	0	0	0	0	0	0	0.0246706	0	0.0141403	0.00663252	0.00622065	0
beach_bin.152	0	0	0	0.00467279	0.195668	0	0	0	0	0	0	0	0	0	0	0	0	0	0	0	0	0	0	0	0	0	0
beach_bin.154	0	0	0	0.017418	0.274959	0.0218256	0	0	0	0	0	0	0.00413641	0	0.00661951	0	0	0	0	0	0	0	0	0	0.00442378	0.00409518	0
beach_bin.155	0	0	0	0.337595	0.227211	0.543295	0	0	0	0.0176868	0.0258124	0.0123652	0.00510073	0	0.00768736	0	0	0	0	0	0	0	0	0.0134642	0.00438167	0.00441977	0
beach_bin.159	0	0	0	0.00763242	0.255066	0.00722887	0	0	0	0	0.00774112	0	0	0	0.00414872	0	0	0	0	0	0	0	0	0	0	0	0
beach_bin.160	0	0	0	0.093965	0.017103	0.180341	0.00354722	0.00407088	0	0.0121571	0.0172433	0.00880496	0.0557749	0.0278826	0.0895733	0	0	0	0	0	0	0	0	0.0111893	0.00339044	0.00337108	0
beach_bin.161	0	0	0	0.069446	0.00462986	0.123794	0	0	0	0	0	0	0.00527923	0.00334954	0.0090414	0	0	0	0	0	0	0	0	0	0	0	0
beach_bin.162	0	0	0	0.0114784	0.193317	0.00951902	0	0	0	0.0165355	0.0125643	0.014633	0	0	0	0	0	0	0	0	0	0	0	0.0196384	0	0	0
beach_bin.163	0	0	0	0	0.115636	0	0	0	0	0	0	0	0	0	0	0	0	0	0	0	0	0	0	0	0	0	0
beach_bin.164	0	0	0	0	0.153405	0	0	0	0	0	0	0	0	0	0	0	0	0	0	0	0	0	0	0	0	0	0
beach_bin.166	0	0	0	0.0896824	0	0.117056	0	0	0	0	0	0	0	0	0	0	0	0	0	0	0	0	0	0	0	0	0
beach_bin.167	0	0	0	0.0683291	0	0.111662	0	0	0	0	0	0	0	0	0	0	0	0	0	0	0	0	0	0	0	0	0
beach_bin.169	0	0	0	0.137179	0.0145742	0.152815	0	0	0	0.0100611	0.0141365	0	0	0	0	0	0	0	0	0	0	0	0	0	0.00322006	0	0
beach_bin.17	0	0	0	0.138178	0.235676	0.165114	0	0	0	0.0244988	0.0337161	0.0181968	0.00674333	0.00364764	0.0102374	0	0	0	0	0	0	0	0	0.0243537	0.00641096	0.00522542	0
beach_bin.172	0	0	0	0	0.181763	0	0	0	0	0	0	0	0	0	0	0	0	0	0	0	0	0	0	0	0	0	0
beach_bin.173	0	0	0	0.0068667	0.186327	0.00391855	0	0	0	0	0	0	0	0	0	0	0	0	0	0	0	0	0	0	0	0	0
beach_bin.175	0	0	0	0.0264375	0	0.0700955	0	0	0	0	0	0	0	0	0	0	0	0	0	0	0	0	0	0	0	0	0
beach_bin.176	0	0	0	0.0157072	0.257158	0.0172002	0	0	0	0	0.0102362	0	0.00332025	0	0.00532909	0	0	0	0	0	0	0	0	0	0	0	0
beach_bin.177	0	0	0	0.0541416	0	0.0776337	0	0	0	0.00902074	0.0183358	0.0114672	0.00239126	0	0.00399083	0	0	0	0	0	0	0	0	0	0	0.00413133	0
beach_bin.179	0	0	0	0.0488073	0	0.0706054	0	0	0	0	0	0	0	0	0	0	0	0	0	0	0	0	0	0	0	0	0
beach_bin.18	0	0	0	0.649613	0.135987	0.289301	0	0	0	0.0456003	0.0864565	0.0309265	0.0126245	0.00673868	0.0195146	0	0	0	0	0	0	0	0	0.0385137	0.00995274	0.00898475	0
beach_bin.182	0	0	0	0.00896919	0.663577	0.0189144	0	0	0	0	0	0	0	0	0	0	0	0	0	0	0	0	0	0	0	0	0
beach_bin.183	0	0	0	0.102155	0.00609225	0.122028	0	0	0	0.0315535	0.0512031	0.0237104	0	0	0	0	0	0	0	0	0	0	0	0.00557701	0	0.00481529	0
beach_bin.189	0	0	0	0	0.0951201	0	0	0	0	0	0	0	0	0	0	0	0	0	0	0	0	0	0	0	0	0	0
beach_bin.19	0	0	0	0.0518393	0.00949312	0.113542	0	0	0	0	0	0	0	0	0	0	0	0	0	0	0	0	0	0	0	0	0
beach_bin.190	0	0	0.00417946	0.00650746	0.0112652	0.00879749	0	0	0	0	0	0	0	0	0	0	0	0	0.0120621	0.00581224	0.00778231	0.0107824	0.00686624	0.0114647	0.005261	0.00471629	0.00650886
beach_bin.193	0	0	0	0	1.64897	0.00189723	0	0	0	0	0	0	0	0	0	0	0	0	0	0	0	0	0	0	0	0	0
beach_bin.194	0	0	0	0.174701	0.0050052	0.148407	0	0	0	0.0407533	0.0859497	0.0312248	0	0	0	0	0	0	0	0	0	0	0	0.00717505	0.00345693	0.00550592	0
beach_bin.195	0	0	0	0.0305053	0.374847	0.0206482	0	0	0	0	0	0	0	0	0	0	0	0	0	0	0	0	0	0	0	0	0
beach_bin.198	0	0	0	0.0546467	0	0.0682424	0	0	0	0	0	0	0.00405864	0.00223547	0.00629513	0	0	0	0	0	0	0	0	0	0	0	0
beach_bin.199	0	0	0	0.0286681	0.214637	0.0439257	0	0	0	0.0112004	0.0106739	0.0107186	0.00589637	0.00297965	0.00928889	0	0	0	0	0	0	0	0	0.0114958	0.00611111	0.00571395	0
beach_bin.20	0	0	0	0.0486062	0	0.0686767	0	0	0	0	0	0	0	0	0	0	0	0	0	0	0	0	0	0	0	0	0
beach_bin.201	0	0	0	0.0812461	0.0109721	0.0904227	0	0	0	0.013841	0.0279973	0.0121471	0	0	0	0	0	0	0	0	0	0	0	0.024872	0.00451274	0.0033985	0
beach_bin.202	0	0	0	0	0.14439	0	0	0	0	0	0	0	0	0	0	0	0	0	0	0	0	0	0	0	0	0	0
beach_bin.204	0	0	0	0	0.0993782	0	0	0	0	0	0	0	0	0	0	0	0	0	0	0	0	0	0	0	0	0	0
beach_bin.209	0	0	0	0.139403	0.00770827	0.118878	0	0	0	0	0	0	0	0	0	0	0	0	0	0	0	0	0	0	0	0	0
beach_bin.210	0	0	0	0.191041	0	0.0404277	0	0	0	0	0	0	0	0	0	0	0	0	0	0	0	0	0	0	0	0	0
beach_bin.211	0	0	0	0	0.132379	0	0	0	0	0	0	0	0	0	0	0	0	0	0	0	0	0	0	0	0	0	0
beach_bin.213	0	0	0	0.157931	0	0.212369	0	0	0	0	0	0	0	0	0	0	0	0	0	0	0	0	0	0	0.00363791	0	0
beach_bin.214	0	0	0	0.00691576	0.310535	0.00428102	0	0	0	0.0101254	0.00854299	0.0122048	0.0106591	0.00577235	0.0170337	0	0	0	0	0	0	0.0130549	0	0.0142251	0.00332864	0	0
beach_bin.215	0	0	0	0.0309099	0.167367	0.0361006	0	0	0	0	0	0	0.0038854	0	0.00607659	0	0	0	0	0	0	0	0	0	0	0	0
beach_bin.216	0	0	0	0.160578	0.0180989	0.0959614	0	0	0	0.0168724	0.0256159	0.0150589	0.015559	0.00800261	0.0246019	0	0	0	0	0	0	0	0	0.0298121	0.00819544	0.00731192	0
beach_bin.217	0	0	0	0.00840393	0.173407	0	0	0	0	0	0	0	0	0	0	0	0	0	0	0	0	0	0	0	0	0	0
beach_bin.218	0	0	0	0.220453	0.0196596	0.241538	0	0	0	0.0151943	0.0229486	0.0130724	0.0151589	0.00789318	0.0239333	0	0	0	0	0	0	0	0	0.024544	0.00665125	0.00625589	0
beach_bin.219	0	0	0	0.00404001	0.150489	0.00276452	0	0	0	0	0	0	0	0	0	0	0	0	0	0	0	0	0	0	0	0	0
beach_bin.22	0	0	0	0.468947	0.00953948	0.711694	0	0	0	0	0.00845567	0	0.00608919	0.00400169	0.00988797	0	0	0	0	0	0	0	0	0	0	0.00383425	0
beach_bin.222	0	0	0	0.0524869	0	0.121019	0	0	0	0	0	0	0	0	0	0	0	0	0	0	0	0	0	0	0	0	0
beach_bin.223	0	0	0	0	0.273511	0	0	0	0	0	0	0	0	0	0	0	0	0	0	0	0	0	0	0	0	0	0
beach_bin.224	0	0	0	0.0437778	0	0.0953167	0	0	0	0	0	0	0	0	0.00160431	0	0	0	0	0	0	0	0	0	0	0	0
beach_bin.225	0	0	0	0	0.366488	0	0	0	0	0	0	0	0	0	0	0	0	0	0	0	0	0	0	0	0	0	0
beach_bin.227	0	0	0	0.0553372	0	0.115873	0	0	0	0	0	0	0	0	0	0	0	0	0	0	0	0	0	0	0	0	0
beach_bin.23	0	0	0	0.147776	0.00526866	0.0845532	0	0	0	0.0419716	0.0850123	0.0306333	0	0	0	0	0	0	0	0	0	0	0	0.00777188	0.00400464	0.00571273	0
beach_bin.24	0	0	0	0.0687767	0	0.0631021	0	0	0	0	0	0	0	0	0	0	0	0	0	0	0	0	0	0	0	0	0
beach_bin.25	0	0	0	0.342872	0.0204287	0.374188	0	0	0	0	0	0	0	0	0	0	0	0	0	0	0	0	0	0	0	0	0
beach_bin.29	0	0	0	0.278441	0.0116122	0.179651	0	0	0	0.00822326	0.0116182	0	0	0	0	0	0	0	0	0	0	0	0	0	0	0	0
beach_bin.3	0	0	0	0	0.232607	0	0	0	0	0	0	0	0	0	0	0	0	0	0	0	0	0	0	0	0	0	0
beach_bin.30	0	0	0	0.0115637	0.135744	0.00749138	0	0	0	0	0	0	0	0	0	0	0	0	0	0	0	0	0	0	0	0	0
beach_bin.31	0	0	0	0.211898	0.00600498	0.180791	0	0	0	0.0476071	0.0751181	0.0364368	0	0	0	0	0	0	0	0	0	0	0	0.00826443	0.00426171	0.00667902	0
beach_bin.32	0	0	0	0.355317	0	0.308788	0	0	0	0.0158804	0.0193237	0.0121999	0	0	0	0	0	0	0	0	0	0	0	0	0	0	0
beach_bin.35	0	0	0	0.260378	0.0110253	0.0923249	0	0	0	0	0.0137354	0	0	0	0	0	0	0	0	0	0	0	0	0	0	0	0
beach_bin.36	0	0	0	0.322516	0.0193079	0.596519	0.00314206	0.00347488	0	0.0128465	0.0187333	0.00951792	0.0516215	0.0264146	0.082532	0	0	0	0	0	0	0	0	0.0119571	0.00412454	0.00390267	0
beach_bin.37	0	0	0	0.0936565	0.0370979	0.0953748	0	0	0	0.0081307	0.00864199	0.00968889	0.0127912	0.00769343	0.029231	0	0	0	0	0	0	0.0166583	0	0.0131346	0.0109774	0.0068971	0.00510259
beach_bin.38	0	0	0	0.11603	0.00644692	0.190737	0	0	0	0	0	0	0.00352431	0.00228444	0.0056182	0	0	0	0	0	0	0	0	0	0	0	0
beach_bin.41	0	0	0	0.0244977	0.535584	0.00968257	0	0	0	0	0	0	0	0	0	0	0	0	0	0	0	0	0	0	0	0	0
beach_bin.43	0	0	0	0.258157	0.163765	0.229306	0	0	0	0.0483071	0.0941795	0.0323766	0.0185388	0.0103035	0.0279949	0	0	0	0	0	0	0	0	0.0472882	0.0119256	0.00990248	0.00225511
beach_bin.44	0	0	0	0.211188	0.00461688	0.360753	0	0	0	0.0245909	0.0305513	0.0182603	0	0	0	0	0	0	0	0	0	0	0	0	0	0.0042512	0
beach_bin.46	0	0	0	0.157786	0	0.0514204	0	0	0	0.0313132	0.0638512	0.0239982	0	0	0	0	0	0	0	0	0	0	0	0.00613695	0	0.00443815	0
beach_bin.48	0	0	0	0	0.352432	0	0	0	0	0	0	0	0	0	0	0	0	0	0	0	0	0	0	0	0	0	0
beach_bin.49	0	0	0	0.0209259	1.95419	0.00395744	0	0	0	0	0	0	0	0	0	0	0	0	0	0	0	0	0	0	0	0.00153049	0
beach_bin.50	0	0	0	0.0525583	0	0.07434	0	0	0	0	0	0	0.00430336	0.0037093	0.0088671	0	0	0	0	0	0	0	0	0	0	0	0
beach_bin.52	0	0	0	0.096149	0	0.0377181	0	0	0	0	0	0	0	0	0	0	0	0	0	0	0	0	0	0	0	0	0
beach_bin.55	0	0	0	0	0.250344	0	0	0	0	0	0	0	0	0	0	0	0	0	0	0	0	0	0	0	0	0	0
beach_bin.57	0	0	0	0	0.107836	0	0	0	0	0	0	0	0	0	0	0	0	0	0	0	0	0	0	0	0	0	0
beach_bin.59	0	0	0	0.144067	0.0158096	0.167701	0	0	0	0.0107393	0.0156008	0.00901913	0	0	0.00839411	0	0	0	0	0	0	0	0	0	0	0.00469675	0
beach_bin.60	0	0	0	0.0629705	0	0.0690305	0	0	0	0	0.011305	0	0.018769	0.0149156	0.0283157	0	0	0	0	0	0	0	0	0	0	0	0
beach_bin.61	0	0	0	0.00414318	0.148282	0.00499633	0	0	0	0	0	0	0	0	0	0	0	0	0	0	0	0	0	0	0	0	0
beach_bin.62	0	0	0	0.00759567	0.482839	0.00816083	0	0	0	0.00892628	0	0.0209813	0.0198514	0.00896313	0.0381767	0	0	0	0	0	0	0	0	0	0	0	0
beach_bin.66	0	0	0	0.177646	0.303684	0.211495	0	0	0	0.0254107	0.0542086	0.0170624	0.0124044	0.00656425	0.0178007	0	0	0	0	0	0	0	0	0.0221108	0.00668703	0.00586975	0
beach_bin.7	0	0	0	0	0.401018	0	0	0	0	0	0	0	0	0	0	0	0	0	0	0	0	0	0	0	0	0	0
beach_bin.71	0	0	0	0	0.0809804	0	0	0	0	0	0	0	0	0	0	0	0	0	0	0	0	0	0	0	0	0	0
beach_bin.72	0	0	0	0.0564363	0	0.0752705	0	0	0	0.0112532	0.019022	0.012019	0.00439802	0.00265931	0.0075443	0	0	0	0	0	0	0	0	0	0	0.0051712	0
beach_bin.73	0	0	0	0.105775	0	0.059673	0	0	0	0.025334	0.0325301	0.0189443	0	0	0	0	0	0	0	0	0	0	0	0	0	0.00401879	0
beach_bin.74	0	0	0	0.193036	0.0241583	0.367524	0	0	0	0.019275	0.0269911	0.0131805	0.00495845	0.0027399	0.00745635	0	0	0	0	0	0	0	0	0.0135971	0.00643295	0.0051894	0
beach_bin.75	0	0	0	0.107822	0.00661977	0.0994305	0	0	0	0	0	0	0.00229384	0	0.00375755	0	0	0	0	0	0	0	0	0	0	0	0
beach_bin.8	0	0	0	0	0.261273	0	0	0	0	0	0	0	0	0	0	0	0	0	0	0	0	0	0	0	0	0	0
beach_bin.80	0	0	0	0.641517	0.149748	0.722111	0.00161277	0.00177985	0	0.0406324	0.0919232	0.0340166	0.0317015	0.0169509	0.0465896	0	0.00382914	0	0	0	0	0	0	0.133072	0.0266367	0.0151288	0.00424949
beach_bin.81	0	0	0	0.0643516	0	0.149161	0	0	0	0	0	0	0	0	0	0	0	0	0	0	0	0	0	0	0	0	0
beach_bin.82	0	0	0	0.115495	0	0.0827026	0	0	0	0.0111986	0.0219462	0.00815018	0	0	0	0	0	0	0	0	0	0	0	0	0	0	0
beach_bin.83	0	0	0	0.517472	0.00792765	0.326567	0	0	0	0.0459766	0.0523626	0.035303	0	0	0.00309239	0	0	0	0	0	0.00321069	0	0	0.009562	0.00461115	0.00833298	0
beach_bin.85	0	0	0	0.411176	0.104499	0.349433	0	0	0	0.0364652	0.0698693	0.0242261	0.0167714	0.00865398	0.0249171	0	0	0	0	0	0	0	0	0.0376831	0.0118551	0.0086987	0
beach_bin.86	0	0	0	0.0424359	0.0156878	0.0768521	0	0	0	0	0.00754159	0	0.00619258	0.00306969	0.0101334	0	0	0	0	0	0	0	0	0	0	0	0
beach_bin.89	0	0	0	0.0665072	0.0063992	0.0906114	0	0	0	0.0148719	0.0195927	0.012797	0.00281758	0	0.0044081	0	0	0	0	0	0	0.0267293	0	0.0178178	0.0105037	0.00917682	0.0035088
beach_bin.9	0	0	0	0.312422	0.0470866	0.205121	0	0	0	0.0176496	0.0290454	0.0128678	0.00517633	0	0.00803901	0	0	0	0	0	0	0	0	0.0163686	0.00486259	0.00425268	0
beach_bin.92	0	0	0	0.220049	0.014375	0.30177	0	0	0	0.0521695	0.106384	0.0400915	0.00329546	0	0.00523679	0	0	0	0	0	0	0	0	0.010602	0.00495501	0.00761061	0
beach_bin.93	0	0	0	0.0947456	0.133648	0.176197	0	0	0	0.0172114	0.0248579	0.0122496	0.00959261	0.00494717	0.0137449	0	0	0	0	0	0	0	0	0.0148804	0.00504887	0.00466169	0
beach_bin.95	0	0	0	0.268531	0	0.337837	0	0	0	0	0	0	0.016658	0.0108287	0.0224413	0	0	0	0	0	0	0	0	0	0	0	0
beach_bin.98	0	0	0	0.0107049	0.0970343	0.0298229	0	0	0	0	0	0	0	0	0	0	0	0	0	0	0	0	0	0	0	0	0
beach_bin.99	0	0	0	0.043697	0.206963	0.0448333	0	0	0	0.0150231	0.0266394	0.0102347	0.00493667	0.00270345	0.00775213	0	0	0	0	0	0	0	0	0.01392	0.00353802	0.00292191	0
CGL164	0	0	0	0	0	0	0	0	0	0	0	0	0	0	0	0	0	0	0	0	0	0	0	0	0	0	0
CGL166	0	0	0.001797	0	0	0	0	0	0	0	0	0	0	0	0	0	0	0	0.0260393	0.0114251	0.0135476	0	0	0	0	0	0
CGL167	0	0	0	0	0	0	0.0022593	0.00255397	0.00137151	0	0	0	0	0.00225127	0	0.00631306	0	0	0.0122575	0.0114116	0.00277971	0	0	0	0	0	0
CGL168	0	0	0	0	0	0	0	0	0	0	0	0	0	0	0	0	0	0	0	0	0	0	0	0	0	0	0
CGL169	0	0	0	0	0	0	0.00230122	0.0025978	0.00147355	0	0	0	0	0.00213357	0	0.00581484	0	0	0.0155288	0.0145255	0.00395531	0	0	0	0	0	0
CGL170	0	0	0	0	0	0	0	0	0	0	0	0	0	0	0	0	0	0	0	0	0	0	0	0	0	0	0
CGL171	0	0	0	0	0	0	0.0024912	0.0028101	0.00146034	0	0	0	0	0.00204812	0	0.00587038	0	0	0.0284723	0.0268927	0.00681574	0	0	0	0	0	0
CGL172	0	0	0	0	0	0	0	0	0	0	0	0	0	0	0	0	0	0	0.00322486	0.00246174	0	0	0	0	0	0	0
CGL173	0	0	0	0	0	0	0	0	0	0	0	0	0	0	0	0	0	0	0	0	0	0	0	0	0	0	0
CGL174	0	0	0	0	0	0	0	0	0	0	0	0	0	0	0	0	0	0	0.00321325	0.00245098	0	0	0	0	0	0	0
CGL175	0	0	0.00294774	0	0	0	0	0	0	0	0	0	0	0	0	0	0	0	0.0317877	0.0150903	0.0198979	0	0	0	0	0	0.00155766
CGL177	0	0	0	0.0510223	0.0353613	0.0510867	0.0223748	0.0242966	0.0179134	0.0436698	0.0487668	0.0411493	0.031684	0.0222316	0.0708879	0	0	0	0.0167964	0	0	0	0	0.0613682	0	0	0
CGL179	0	0	0	0	0	0	0.785995	1.21205	0.574587	0.00186872	0.00342551	0.00234514	0.05722	0.0238513	0.0531445	0	0	0	0.0778764	0.0967143	0.0134973	0	0	0	0	0	0
CGL197	0	0	0	0	0	0	0	0	0	0	0	0	0	0	0	0	0	0	0	0	0	0	0	0	0	0	0
CGL198	0	0	0	0	0	0	0	0	0	0	0	0	0	0	0	0	0	0	0.0157834	0.0109375	0.0053993	0	0	0	0	0	0
CGL199	0	0	0	0	0	0	0	0	0	0	0	0	0	0	0	0	0	0	0.019746	0.0217995	0.00365381	0	0	0	0	0	0
CGL200	0	0	0	0	0	0	0	0	0	0	0	0	0	0	0	0	0	0	0.0138948	0.0111807	0.00375171	0	0	0	0	0	0
CGL201	0	0	0	0	0	0	0	0	0	0	0	0	0	0	0	0	0	0	0.0137163	0.0112083	0.00373336	0	0	0	0	0	0
CGL202	0	0	0	0	0	0	0	0	0	0	0	0	0	0	0	0	0	0	0.015933	0.0198477	0.00253447	0	0	0	0	0	0
CGL205	0	0	0	0	0	0	0	0	0	0	0	0.00955429	0	0	0	0	0	0	0.00253262	0	0	0	0	0	0	0	0
CGL207	0	0	0.0147729	0.00351473	0.00531147	0.00443133	0	0	0	0	0	0	0	0	0	0	0	0	0.0169105	0.00845864	0.0103596	0.00601449	0.00389537	0.00625691	0.00304997	0.00266606	0.00365377
CGL208	0	0	0.0562911	0	0	0	0.0127501	0.0135065	0.00875383	0	0	0	0	0	0	0	0	0	0.112137	0.108541	0.0229984	0	0	0	0	0	0
CGL211	0	0	0	0	0	0	0	0	0	0	0	0	0	0	0	0	0	0	0	0	0	0	0	0	0	0	0
CGL212	0	0	0.00534183	0	0	0	0	0	0	0	0	0	0	0	0	0	0	0	0.0334326	0.0160164	0.0204002	0	0	0	0	0	0.0017363
CGL213	0	0	0	0	0	0	0	0	0	0	0	0	0	0	0	0	0	0	0.0101457	0.00781638	0.00351288	0	0	0	0	0	0
CGL214	0	0	0	0	0	0	0	0	0	0	0	0	0	0	0	0.00910518	0	0	0.0244756	0.0245908	0.00536896	0	0	0	0	0	0
CGL215	0	0	0	0	0	0	0	0	0	0	0	0	0	0	0	0.00368797	0	0	0	0	0	0	0	0	0	0	0
CGL216	0	0	0	0	0	0	0	0	0	0.0254642	0.00737419	0.0478351	0.00490169	0	0.00723765	0.0049527	0	0.00824468	0.00748936	0.00671335	0.00337639	0.0258252	0.00228567	0.0724069	0.00292393	0	0.00300624
CGL218	0	0	0	0	0	0	0	0	0	0	0	0	0	0	0	0	0	0	0	0	0	0	0	0	0	0	0
CGL219	0	0	0	0	0	0	0	0	0	0	0	0	0	0	0	0	0	0	0	0	0	0	0	0	0	0	0
CGL220	0	0	0.00516846	0.00339559	0.00529813	0.00443278	0	0	0	0	0	0	0	0	0	0	0	0	0.0168866	0.00801976	0.0104485	0.0059853	0.00387678	0.00629502	0.00350951	0.00286383	0.00377364
CGL222	0	0	0	0	0	0	0	0	0	0	0	0	0	0	0	0	0	0	0.0276151	0.0204534	0.008206	0	0	0	0	0	0
CGL225	0	0	0	0	0	0	0	0	0	0	0	0	0	0	0	0	0	0	0.0081604	0.00642863	0.00325851	0	0	0	0	0	0
CGL227	0	0	0	0	0	0	0	0	0	0	0	0	0	0	0	0	0	0	0.00619494	0.00457989	0.0027694	0	0	0	0	0	0
CGL228	0	0	0	0	0	0	0	0	0	0	0	0	0	0	0	0	0	0	0	0	0	0	0	0	0	0	0
CGL229	0	0	0	0	0	0	0	0	0	0	0	0	0	0	0	0	0	0	0.0905382	0.0756392	0.0198666	0	0	0	0	0	0
CGL230	0	0	0	0	0	0	0	0	0.0114739	0	0	0.0105126	0.00627944	0	0.00926681	0	0	0	0.0674646	0.0700291	0.0248785	0.0143776	0	0.0244497	0.0251758	0.0174044	0.0214528
CGL233	0	0	0	0	0	0	0	0	0	0	0	0	0	0	0	0	0	0	0	0	0	0	0	0	0	0	0
CGL234	0	0	0	0	0	0	0	0	0	0	0	0	0	0	0	0	0	0	0	0	0	0	0	0	0	0	0
CGL236	0	0	0	0	0	0	0	0	0	0	0	0	0	0	0	0	0	0	0	0	0	0	0	0	0	0	0
CGL237	0	0	0	0	0	0	0	0	0	0	0	0	0	0	0	0	0	0	0	0	0	0	0	0	0	0	0
CGL240	0	0	0	0	0.00417872	0	0	0	0	0.0173132	0.0060702	0.0370886	0.00479033	0	0.00720718	0	0	0.0035807	0.00558063	0.00485677	0.00262539	0.0188425	0	0.0642702	0.00253786	0	0.00272603
CGL242	0	0	0	0.0841011	0.0452037	0.0390317	0	0	0	0.0653624	0.071818	0.0749391	0	0	0	0	0	0	0.0433249	0.0415518	0.0665709	0	0	0.107742	0.042351	0.0395105	0
CGL243	0	0	0	0	0	0	0.00185467	0.00196725	0	0	0	0	0	0	0.00233249	0	0	0	0.257058	0.234589	0.0389184	0	0	0	0.00305472	0.00183919	0
CGL244	0	0	0	0	0	0	0	0	0	0	0	0	0	0	0	0	0	0	0.00485732	0.00373454	0.00156148	0	0	0	0	0	0
CGL245	0	0	0	0	0	0	0	0	0	0	0	0	0	0	0	0	0	0	0	0	0	0	0	0	0	0	0
CGL246	0	0	0	0	0	0	0.0286749	0.0413181	0.0278471	0	0	0	0.0107801	0.00658434	0.0198523	0	0	0	0.715156	0.955886	0.0764198	0	0	0	0.00361831	0	0
CGL252	0	0	0	0	0	0	0	0	0	0	0	0	0	0	0	0.00651942	0	0	0.0845566	0.079472	0.018747	0	0	0.00435965	0.0024357	0	0
CGL254	0	0	0	0	0	0	0	0	0	0	0	0	0	0	0	0	0	0	0	0	0	0	0	0	0	0	0
CGL257	0	0	0	0	0	0	0	0	0	0.0102909	0.00399351	0.041466	0.0047724	0	0.00715293	0	0	0	0.00753988	0.00630821	0.00330849	0.00976895	0	0.0515101	0	0	0.00324708
CGL258	0	0	0	0	0	0	0	0	0	0	0	0	0	0	0	0	0	0	0.0063643	0.00506247	0.00208913	0	0	0	0	0	0
CGL261	0	0	0	0	0	0	0	0	0	0	0	0	0	0	0	0	0	0	0.00509662	0.00516242	0.00190279	0	0	0	0	0	0
CGL264	0	0	0	0	0	0	0	0	0	0	0	0	0	0	0	0	0	0	0.00593292	0.00458084	0.00224441	0	0	0	0	0	0
CGL266	0	0	0	0	0	0	0	0	0	0	0	0	0	0	0	0	0	0	0.01811	0.0129639	0.00606508	0	0	0	0	0	0
CGL267	0	0	0	0.00413295	0	0	0	0	0	0.00568446	0	0.0250919	0	0	0	0	0	0	0	0	0	0	0	0.0476818	0	0	0
CGL268	0	0	0	0	0	0	0.00168672	0.00193384	0.00185553	0	0	0	0	0	0	0	0	0	0.399724	0.344375	0.120394	0	0	0	0.00198826	0	0
CGL269	0	0	0	0	0	0	0	0	0	0	0	0	0	0	0	0	0	0	0	0	0	0	0	0	0	0	0
CGL270	0	0	0	0	0	0	0	0	0	0	0	0	0	0	0	0	0	0	0.0610499	0.0558737	0.017569	0	0	0	0	0	0
CGL271	0	0	0	0	0	0	0.00189906	0.0023693	0.00331249	0	0	0	0	0	0	0	0	0	0.456672	0.392676	0.13706	0	0	0	0.00265559	0	0
CGL272	0	0	0	0	0	0	0.0170781	0.0251876	0.0154902	0	0	0	0.00529961	0	0.0102042	0	0	0	0.063822	0.080419	0.00823974	0	0	0	0	0	0
CGL275	0	0	0	0	0	0	0	0	0	0	0	0	0	0	0	0	0	0	0.123264	0.0898911	0.0415509	0	0	0	0	0	0
CGL276	0	0	0	0	0	0	0	0	0	0	0	0	0	0	0	0.0223152	0	0	0.166688	0.168053	0.0433442	0	0	0	0	0	0
CGL278	0	0	0	0	0	0	0	0	0	0	0	0	0	0	0	0	0	0	0.0653205	0.0522623	0.0155544	0	0	0	0	0	0
CGL279	0	0	0	0	0	0	0	0	0	0	0	0	0	0	0	0	0	0	0.104746	0.0697935	0.0390653	0	0	0	0	0	0
CGL281	0	0	0.00269431	0	0.00183722	0.00152394	0	0	0	0	0	0	0	0	0	0	0	0	0.0189483	0.00957275	0.0115189	0.00309001	0.00163245	0.00240858	0.00126456	0	0.00150696
CGL282	0	0	0	0	0	0	0.0226252	0.02314	0.0138823	0	0	0	0.00869898	0.0102503	0	0	0	0	0.993598	1.23076	0.135271	0	0	0	0.00310786	0	0
urb_soil_bin.1	0	0	0	0	0	0	0	0	0	0	0	0	0.0443479	0.0375338	0.0890702	0	0	0	0	0	0	0	0	0	0	0	0
urb_soil_bin.101	0	0	0	0	0	0	0	0	0	0	0	0	0.0658012	0.0776257	0.0160633	0	0	0	0	0	0	0	0	0	0	0	0
urb_soil_bin.102	0	0	0	0	0	0	0.0478364	0.0536852	0.053897	0	0	0	0.0152691	0.0107285	0.0570243	0	0	0	0.00941898	0.00883979	0.0065998	0	0	0	0	0	0
urb_soil_bin.105	0	0	0	0.0405856	0.0205036	0.0430393	0.00144821	0	0	0.0128399	0.0115233	0.0136847	0.0473114	0.0337819	0.111255	0	0	0	0	0	0	0	0	0.0130035	0.00743773	0.00489044	0
urb_soil_bin.106	0	0	0	0.0169591	0.00255366	0.0293951	0	0	0	0	0	0	0.0540737	0.033291	0.0928894	0	0	0	0	0	0	0	0	0	0	0	0
urb_soil_bin.108	0	0	0	0	0	0	0.00367051	0.00369905	0.00518808	0	0	0	0.0689057	0.0941697	0.0175703	0	0	0	0	0	0	0	0	0	0	0	0
urb_soil_bin.11	0	0	0	0	0	0	0	0	0	0	0	0	0.0488719	0.0646188	0.0167612	0	0	0	0	0	0	0	0	0	0	0	0
urb_soil_bin.110	0	0	0	0	0	0	0.7362	1.13475	0.530687	0.00149834	0.00307326	0.00178467	0.0502665	0.0191632	0.0367881	0	0	0	0.00890037	0.00876022	0.00444564	0	0	0	0	0	0
urb_soil_bin.112	0	0	0	0	0	0	0	0	0	0	0	0	0.0425611	0.0388465	0.0835543	0	0	0	0	0	0	0	0	0	0	0	0
urb_soil_bin.117	0	0	0	0	0	0	0	0	0	0	0	0	0.0476463	0.0198033	0.064473	0	0	0	0	0	0	0	0	0	0	0	0
urb_soil_bin.118	0	0	0	0	0	0	0	0	0	0	0	0	0.0334583	0.024376	0.0611001	0	0	0	0	0	0	0	0	0	0	0	0
urb_soil_bin.122	0	0	0	0	0	0	0	0	0	0	0	0	0.153332	0.168342	0.0351475	0	0	0	0	0	0	0	0	0	0	0	0
urb_soil_bin.125	0	0	0	0.0215285	0	0.0361801	0	0	0	0	0	0	0.0696915	0.0431859	0.120967	0	0	0	0	0	0	0	0	0	0	0	0
urb_soil_bin.126	0	0	0	0	0	0	0.00153881	0.00157847	0.00236462	0	0	0	0.0857696	0.112084	0.02273	0	0	0	0	0	0	0	0	0	0	0	0
urb_soil_bin.127	0	0	0	0.00963436	0.0145503	0.00883304	0	0	0	0.0248675	0.0172056	0.052093	0.100216	0.0726771	0.182258	0	0	0	0.00300456	0	0.00228453	0	0	0	0	0	0
urb_soil_bin.129	0	0	0	0	0	0	0	0	0	0	0	0	0.038206	0.0204695	0.0663035	0	0	0	0	0	0	0	0	0	0	0	0
urb_soil_bin.13	0	0	0	0	0	0	0	0	0	0	0	0	0.0997531	0.0678464	0.148805	0	0	0	0	0	0	0	0	0	0	0	0
urb_soil_bin.130	0	0	0	0	0	0	0	0	0	0	0	0	0.00324489	0.00289551	0.0888763	0	0	0	0	0	0	0	0	0	0	0	0
urb_soil_bin.131	0	0	0	0	0.0218756	0	0	0	0	0.00993688	0.00794275	0.0243436	0.09151	0.0625413	0.146644	0	0	0	0	0	0	0	0	0	0	0	0
urb_soil_bin.133	0	0	0	0	0	0	0	0	0	0	0	0	0.0345406	0.0462106	0.0102855	0	0	0	0	0	0	0	0	0	0	0	0
urb_soil_bin.134	0	0	0	0	0	0	0	0	0	0	0	0	0.0444449	0.0327526	0.105546	0	0	0	0	0	0	0	0	0	0	0	0
urb_soil_bin.136	0	0	0	0.0029371	0	0	0	0	0	0	0	0	0.0238531	0.0178116	0.035432	0	0	0	0	0	0	0	0	0	0	0	0
urb_soil_bin.137	0	0	0	0	0	0	0.0189358	0.0526124	0.0615345	0	0	0	0.410949	0.248871	0.344029	0	0	0	0.304486	0.285559	0.228295	0	0	0	0	0	0
urb_soil_bin.138	0	0	0	0	0.00745042	0	0.00172639	0.00192444	0	0	0.00719635	0	0.0279288	0.00918228	0.137654	0	0	0	0	0	0	0	0	0	0	0	0
urb_soil_bin.140	0	0	0	0	0	0	0.00178323	0.00193542	0.00250018	0	0	0	0.0765751	0.0826798	0.0167556	0	0	0	0	0	0	0	0	0	0	0	0
urb_soil_bin.141	0	0	0	0	0	0	0	0	0	0	0	0	0.0352484	0.0366664	0.0800896	0	0	0	0	0	0	0	0	0	0	0	0
urb_soil_bin.144	0	0	0	0.0383722	0.0245967	0.0431629	0.00637414	0.00744932	0.00328504	0.0211461	0.0300499	0.0173362	0.168848	0.0872996	0.332655	0	0	0	0.00221404	0.00312292	0.00162173	0	0	0.0283046	0.00722894	0.00701924	0
urb_soil_bin.145	0.644109	2.07534	4.30039	0	0	0	0	0	0	0.0260166	0.0224744	0.026435	0.0196878	0.0168254	0.0272644	0.0159907	0.014996	0.0155174	0.00710508	0.00399071	0.00392966	0	0	0	0	0	0
urb_soil_bin.147	0	0	0	0	0	0	0	0	0	0	0	0	0.0687041	0.0101764	0.134808	0	0	0	0	0	0	0	0	0	0	0	0
urb_soil_bin.148	0	0	0	0	0	0	0	0	0	0	0	0	0.0301481	0.0170483	0.0573502	0	0	0	0	0	0	0	0	0	0	0	0
urb_soil_bin.149	0	0	0	0	0	0	0	0	0	0	0	0	0.0315419	0.0283333	0.0396439	0	0	0	0	0	0	0	0	0	0	0	0
urb_soil_bin.15	0	0	0	0	0	0	0	0	0	0	0	0	0.0300178	0.0160484	0.0515994	0	0	0	0	0	0	0	0	0	0	0	0
urb_soil_bin.151	0	0	0	0	0	0	0.0187572	0.0223633	0.00980454	0.00680049	0.00984138	0.00562	0.051206	0.024479	0.121937	0	0	0	0.00405679	0.00496922	0.00159717	0	0	0	0	0	0
urb_soil_bin.152	0	0	0	0	0	0	0	0	0	0	0	0	0.306143	0.382748	0.0747421	0	0	0	0	0	0	0	0	0	0	0	0
urb_soil_bin.153	0	0	0	0	0	0	0	0	0	0	0	0	0.0320149	0.0197487	0.0744876	0	0	0	0	0	0	0	0	0	0	0	0
urb_soil_bin.154	0	0	0	0	0	0	0	0	0	0	0	0	0.0301549	0.0190663	0.0710695	0	0	0	0	0	0	0	0	0	0	0	0
urb_soil_bin.155	0	0	0	0.00637804	0	0.00446459	0	0	0	0.0123059	0.00975655	0.00914863	0.067583	0.052708	0.0954682	0	0	0	0	0	0	0	0	0	0	0	0
urb_soil_bin.156	0	0	0	0	0	0	0	0	0	0	0	0	0.0686027	0.0800039	0.0189546	0	0	0	0	0	0	0	0	0	0	0	0
urb_soil_bin.158	0	0	0	0	0	0	0	0	0	0	0	0	0.0928685	0.0839682	0.187152	0	0	0	0	0	0	0	0	0	0	0	0
urb_soil_bin.16	0	0	0	0	0	0	0	0	0	0	0	0	0.11444	0.152702	0.0325018	0	0	0	0	0	0	0	0	0	0	0	0
urb_soil_bin.160	0	0	0	0	0	0	0.0286639	0.0283779	0.0376254	0	0	0	0.172891	0.210217	0.040354	0	0	0	0	0	0	0	0	0	0	0	0
urb_soil_bin.162	0	0	0	0	0	0	0	0	0	0	0	0	0.035269	0.0460071	0.00922951	0	0	0	0	0	0	0	0	0	0	0	0
urb_soil_bin.163	0	0	0	0.00562907	0.00268567	0.00470928	0	0	0	0.018553	0.0155141	0.019932	0.0621694	0.0501979	0.0920604	0	0	0	0	0	0	0	0	0	0	0	0
urb_soil_bin.164	0	0	0	0	0	0	0	0	0	0	0	0	0.0411816	0.0613281	0.00956125	0	0	0	0	0	0	0	0	0	0	0	0
urb_soil_bin.165	0	0	0	0	0	0	0	0	0	0	0	0	0.0583901	0.0364573	0.0733623	0	0	0	0	0	0	0	0	0	0	0	0
urb_soil_bin.166	0	0	0	0	0	0	0	0	0	0	0	0	0.049569	0.0566835	0.0151497	0	0	0	0	0	0	0	0	0	0	0	0
urb_soil_bin.168	0	0	0	0	0	0	0.00550123	0.00555497	0.0103156	0	0	0	0.0500001	0.0608872	0.012344	0	0	0	0	0	0	0	0	0	0	0	0
urb_soil_bin.170	0	0	0	0	0	0	0	0	0	0	0	0	0.0459499	0.0553041	0.0109672	0	0	0	0	0	0	0	0	0	0	0	0
urb_soil_bin.171	0	0	0	0	0	0	0	0	0	0	0	0	0.063007	0.0875518	0.017337	0	0	0	0	0	0	0	0	0	0	0	0
urb_soil_bin.172	0	0	0	0	0	0	0	0	0	0	0	0	0.0617183	0.0740911	0.0143635	0	0	0	0	0	0	0	0	0	0	0	0
urb_soil_bin.173	0	0	0	0	0	0	0	0	0	0	0	0	0.100247	0.067247	0.239411	0	0	0	0	0	0	0	0	0	0	0	0
urb_soil_bin.174	0	0	0	0	0	0	0	0	0	0	0	0	0.0477955	0.0575921	0.013156	0	0	0	0	0	0	0	0	0	0	0	0
urb_soil_bin.175	0	0	0	0	0	0	0	0	0	0	0	0	0.0943358	0.0756165	0.198718	0	0	0	0	0	0	0	0	0	0	0	0
urb_soil_bin.176	0	0	0	0	0	0	0	0	0	0	0	0	0.0589906	0.0550947	0.0923514	0	0	0	0	0	0	0	0	0	0	0	0
urb_soil_bin.177	0.00263218	0.00161592	0.00165048	0	0	0	0	0	0	0.00464615	0.00444905	0.00488613	0.476155	0.508054	2.13155	0.00256802	0.00282572	0.00260793	0	0	0.00141709	0	0	0	0	0	0
urb_soil_bin.179	0	0	0	0	0	0	0	0	0	0	0	0	0.036761	0.0481164	0.00930314	0	0	0	0	0	0	0	0	0	0	0	0
urb_soil_bin.180	0	0	0	0	0	0	0	0	0	0	0	0	0.038674	0.0533704	0.0132006	0	0	0	0	0	0	0	0	0	0	0	0
urb_soil_bin.183	0	0	0	0	0	0	0	0	0	0	0	0	0.0235767	0.01357	0.0365533	0	0	0	0	0	0	0	0	0	0	0	0
urb_soil_bin.184	0	0	0	0	0	0	0	0	0	0	0	0	0.0758516	0.0994154	0.0226162	0	0	0	0	0	0	0	0	0	0	0	0
urb_soil_bin.186	0	0	0	0	0	0	0	0	0	0	0	0	0.154843	0.207421	0.0394822	0	0	0	0	0	0	0	0	0	0	0	0
urb_soil_bin.188	0	0	0	0.00874011	0	0.00758087	0	0	0	0.00980792	0.0131082	0.0097447	0.0389624	0.0293094	0.0568157	0	0	0	0	0	0	0	0	0	0	0	0
urb_soil_bin.190	0	0	0	0	0	0	0	0	0	0	0	0	0.0257143	0.016044	0.0498998	0	0	0	0	0	0	0	0	0	0	0	0
urb_soil_bin.191	0	0	0	0.0276863	0	0.0285084	0	0	0	0	0.00702231	0	0.0406084	0.0269356	0.0806318	0	0	0	0	0	0	0	0	0	0	0	0
urb_soil_bin.192	0	0	0	0.0245671	0.0166525	0.0271534	0.00420563	0.00493201	0.00191293	0.0142265	0.0202794	0.0119668	0.296138	0.160109	0.509014	0	0	0	0	0	0	0	0	0.0167395	0.00492526	0.00552113	0
urb_soil_bin.193	0	0	0	0.0523008	0.0183826	0.0362785	0	0	0	0.00920018	0.0200729	0.00947744	0.0339476	0.0215305	0.0571044	0	0	0	0	0	0	0	0	0.0077582	0.00406419	0.00527917	0
urb_soil_bin.196	0	0	0	0	0	0	0.00766365	0.00825628	0.00595442	0	0	0	0.0313463	0.0196319	0.0525391	0	0	0	0	0	0	0	0	0	0	0	0
urb_soil_bin.199	0	0	0	0	0	0	0.00999975	0.011262	0.0147474	0	0	0	0.0682145	0.0578491	0.0195008	0	0	0	0	0	0	0	0	0	0	0	0
urb_soil_bin.20	0	0	0	0	0	0	0	0	0	0	0.0130215	0	0.0035278	0.00239628	0.0652932	0	0	0	0	0	0	0	0	0	0	0	0
urb_soil_bin.200	0	0	0	0	0	0	0	0	0	0	0	0	0.0279694	0.0184555	0.0538532	0	0	0	0	0	0	0	0	0	0	0	0
urb_soil_bin.201	0	0	0	0	0	0	0.0133738	0.0174446	0.0269372	0	0	0	0.0530247	0.0213076	0.118199	0	0	0	0	0	0	0	0	0	0	0	0
urb_soil_bin.202	0	0	0	0	0	0	0	0	0	0	0	0	0.0726111	0.0417089	0.235279	0	0	0	0	0	0	0	0	0	0	0	0
urb_soil_bin.203	0	0	0	0	0	0	0	0	0	0	0	0	0.186884	0.170946	0.346426	0	0	0	0	0	0	0	0	0	0	0	0
urb_soil_bin.204	0	0	0	0	0	0	0	0	0	0	0	0	0.0475459	0.055167	0.012211	0	0	0	0	0	0	0	0	0	0	0	0
urb_soil_bin.206	0	0	0	0	0	0	0.00199563	0.00191176	0.00207077	0	0	0	0.238058	0.275374	0.0565661	0	0	0	0	0	0	0	0	0	0	0	0
urb_soil_bin.209	0	0	0	0	0	0	0.0033088	0.00406775	0.00285241	0	0	0	0.0336007	0.044502	0.0104406	0	0	0	0	0	0	0	0	0	0	0	0
urb_soil_bin.211	0	0	0	0	0	0	0.00496326	0.00389541	0.00681068	0	0	0	0.0473579	0.0577506	0.0110969	0	0	0	0	0	0	0	0	0	0	0	0
urb_soil_bin.212	0	0	0	0	0	0	0.00435953	0.00467186	0.00495264	0	0	0	0.0793399	0.0872099	0.0209049	0	0	0	0	0	0	0	0	0	0	0	0
urb_soil_bin.214	0	0	0	0	0	0	0	0	0	0	0	0	0.0456864	0.0276325	0.0590404	0	0	0	0	0	0	0	0	0	0	0	0
urb_soil_bin.215	0	0	0	0	0	0	0.0108828	0.0118061	0.0150628	0	0	0	0.0323478	0.0224104	0.185396	0	0	0	0	0	0	0	0	0	0	0	0
urb_soil_bin.217	0	0	0	0.00638031	0	0.00590306	0	0	0	0	0	0	0.0343272	0.0230229	0.0611479	0	0	0	0	0	0	0	0	0	0	0	0
urb_soil_bin.219	0	0	0	0.0366149	0.0071254	0.0359174	0.00171521	0.00319342	0.00489193	0.0621262	0.0836532	0.0661419	0.114344	0.0540439	0.202414	0.0183571	0.0351399	0.0122464	0.0221073	0.0248723	0.0130491	0.0381877	0.0046286	0.0451007	0.0319713	0.0282099	0.019052
urb_soil_bin.220	0	0	0	0	0	0	0.00165723	0.00243794	0	0	0	0	0.0474087	0.0207236	0.059085	0	0	0	0	0	0	0	0	0	0	0	0
urb_soil_bin.221	0	0	0	0	0	0	0	0	0	0	0	0	0.0414369	0.0487836	0.00959138	0	0	0	0	0	0	0	0	0	0	0	0
urb_soil_bin.222	0	0	0	0.0108683	0	0.0104739	0	0	0	0.0314196	0.0233765	0.0741984	0.0545878	0.0301136	0.112174	0	0	0	0.00502016	0.00308654	0.00226304	0	0	0	0	0	0
urb_soil_bin.223	0	0	0	0	0	0	0	0	0	0	0	0	0.0911864	0.0741063	0.173053	0	0	0	0	0	0	0	0	0	0	0	0
urb_soil_bin.224	0	0	0	0	0	0	0	0	0	0	0	0	0.029096	0.0231655	0.0387419	0	0	0	0	0	0	0	0	0	0	0	0
urb_soil_bin.225	0	0	0	0	0	0	0	0	0	0	0	0	0.0605434	0.0386104	0.0894505	0	0	0	0	0	0	0	0	0	0	0	0
urb_soil_bin.226	0	0	0	0	0	0	0	0	0	0	0	0	0.0610732	0.0295181	0.121782	0	0	0	0	0	0	0	0	0	0	0	0
urb_soil_bin.228	0	0	0	0	0	0	0	0	0	0	0	0	0.0720572	0.105147	0.0233508	0	0	0	0	0	0	0	0	0	0	0	0
urb_soil_bin.229	0	0	0	0	0	0	0	0	0	0	0	0	0.0365948	0.0245117	0.101492	0	0	0	0	0	0	0	0	0	0	0	0
urb_soil_bin.230	0	0	0	0	0	0	0	0	0	0	0	0	0.0268789	0.0176018	0.083065	0	0	0	0	0	0	0	0	0	0	0	0
urb_soil_bin.231	0	0	0	0.0231248	0.0142225	0.0254927	0.00296012	0.0034136	0	0.0128295	0.0186432	0.010828	0.143198	0.0767425	0.229686	0	0	0	0	0	0	0	0	0.0173938	0.00457228	0.00512305	0
urb_soil_bin.235	0	0	0	0	0	0	0.00368536	0.00352184	0.00366401	0	0	0	0.0407001	0.0543475	0.0130279	0	0	0	0	0	0	0	0	0	0	0	0
urb_soil_bin.236	0	0	0	0	0	0	0.0186049	0.0255219	0.0265275	0.00186961	0	0.00194577	0.173464	0.231682	0.977223	0.00565214	0.00240535	0	0.563347	0.564652	0.638132	0	0	0	0	0	0.00195785
urb_soil_bin.238	0	0	0	0	0	0	0	0	0	0	0	0	0.05734	0.0513074	0.113623	0	0	0	0	0	0	0	0	0	0	0	0
urb_soil_bin.239	0	0	0	0.00538258	0	0.00918568	0	0	0	0	0	0	0.0796711	0.0527834	0.0965662	0	0	0	0	0	0	0	0	0	0	0	0
urb_soil_bin.240	0	0	0	0	0	0	0.162742	0.1213	0.0944731	0	0	0	0.0824341	0.0463524	0.101708	0	0	0	0	0	0	0	0	0	0	0	0
urb_soil_bin.241	0	0	0	0	0	0	0	0	0	0	0	0	0.0324447	0.0164301	0.0534501	0	0	0	0	0	0	0	0	0	0	0	0
urb_soil_bin.245	0	0	0	0.0130999	0	0.0154281	0.00322886	0.00421708	0.00145597	0.00807905	0.0113536	0.00644175	0.0476462	0.0239082	0.0645157	0	0	0	0	0	0	0	0	0.00890742	0	0	0
urb_soil_bin.246	0	0	0	0	0	0	0.00687621	0.00723586	0.00540982	0	0	0	0.0369671	0.0206646	0.108868	0	0	0	0	0	0	0	0	0	0	0	0
urb_soil_bin.247	0	0	0	0.00830824	0	0.00691992	0	0	0	0.037392	0.0228162	0.0307006	0.0811528	0.0492886	0.21225	0	0	0	0	0	0	0	0	0	0	0.00389406	0
urb_soil_bin.249	0	0	0	0	0	0	0	0	0	0	0	0	0.0867424	0.108389	0.0207163	0	0	0	0	0	0	0	0	0	0	0	0
urb_soil_bin.250	0	0	0	0	0	0	0	0	0	0	0	0	0.0429599	0.0434613	0.0112238	0	0	0	0	0	0	0	0	0	0	0	0
urb_soil_bin.251	0	0	0	0	0	0	0	0	0	0	0	0	0.0321534	0.02946	0.0486763	0	0	0	0	0	0	0	0	0	0	0	0
urb_soil_bin.253	0	0	0	0	0	0	0	0	0	0	0	0	0.135477	0.173849	0.0437351	0	0	0	0	0	0	0	0	0	0	0	0
urb_soil_bin.254	0	0	0	0	0	0	0	0	0	0	0	0	0.165916	0.14164	0.256564	0	0	0	0	0	0	0	0	0	0	0	0
urb_soil_bin.256	0	0	0	0	0	0	0	0	0	0	0	0	0.0436669	0.0359471	0.0736519	0	0	0	0	0	0	0	0	0	0	0	0
urb_soil_bin.257	0	0	0	0.0156871	0.00821431	0.0156475	0	0	0	0.016796	0.014596	0.0336169	0.125703	0.0742193	0.207966	0	0	0	0.00378985	0	0.00263009	0	0	0	0	0.00505695	0
urb_soil_bin.259	0	0	0	0	0	0	0	0	0	0	0	0	0.0355618	0.0227137	0.181953	0	0	0	0	0	0	0	0	0	0	0	0
urb_soil_bin.26	0	0	0	0	0	0	0	0	0.00268492	0	0	0	0.0829359	0.094556	0.0195627	0	0	0	0	0	0	0	0	0	0	0	0
urb_soil_bin.260	0	0	0	0.0201679	0.0107298	0.026626	0.00363142	0.00490599	0.00184926	0.010251	0.0134969	0.00763031	0.0926984	0.0488945	0.141377	0	0	0	0	0	0	0	0	0.00928045	0	0	0
urb_soil_bin.261	0	0	0	0	0	0	0	0	0	0	0	0	0.048379	0.0273369	0.0770309	0	0	0	0	0	0	0	0	0	0	0	0
urb_soil_bin.262	0	0	0	0	0	0	0	0	0	0	0	0	0.0324719	0.0240791	0.0968879	0	0	0	0	0	0	0	0	0	0	0	0
urb_soil_bin.263	0	0	0	0	0	0	0	0	0	0	0	0	0.085293	0.108168	0.0208589	0	0	0	0	0	0	0	0	0	0	0	0
urb_soil_bin.265	0	0	0	0	0	0	0	0	0	0	0	0	0.0697934	0.0552344	0.125458	0	0	0	0	0	0	0	0	0	0	0	0
urb_soil_bin.269	0	0	0	0	0	0	0	0	0	0	0	0	0.0719576	0.0504248	0.133132	0	0	0	0	0	0	0	0	0	0	0	0
urb_soil_bin.270	0	0	0	0	0	0	0	0	0	0	0	0	0.0385439	0.0179612	0.0437844	0	0	0	0	0	0	0	0	0	0	0	0
urb_soil_bin.271	0	0	0	0	0	0	0	0	0	0	0	0	0.0675423	0.0998375	0.020047	0	0	0	0	0	0	0	0	0	0	0	0
urb_soil_bin.272	0	0	0	0.0522181	0.964674	0.056639	0.0031952	0.00320899	0.00297333	0.00971807	0.00882958	0.0119661	0.0602721	0.0336831	0.178701	0	0	0	0	0	0	0.0181639	0	0.0116826	0.00971606	0.0069371	0.0050289
urb_soil_bin.274	0	0	0	0	0	0.00787684	0	0	0	0	0	0	0.0939667	0.0510173	0.183092	0	0	0	0	0	0	0	0	0	0	0	0
urb_soil_bin.277	0	0	0	0	0	0	0	0	0	0	0	0	0.0474478	0.0547222	0.0114478	0	0	0	0	0	0	0	0	0	0	0	0
urb_soil_bin.278	0	0	0	0	0	0	0	0	0	0	0	0	0.076645	0.0427331	0.118897	0	0	0	0	0	0	0	0	0	0	0	0
urb_soil_bin.279	2.73069	4.86692	0.719933	0	0	0	0	0	0	0.028884	0.0227259	0.0270076	0.020684	0.0187454	0.0301546	0.013293	0.0140712	0.0144172	0.00786055	0.00399912	0.00557802	0	0	0	0	0	0
urb_soil_bin.28	0	0	0	0.00591001	0	0	0	0	0	0.0252068	0.02645	0.0420896	0.0946442	0.0595276	0.128012	0	0	0	0	0	0	0	0	0	0.00598095	0.00696655	0
urb_soil_bin.284	0	0	0	0.0126696	0	0.0142081	0	0	0	0	0	0	0.0426099	0.0291367	0.0598872	0	0	0	0	0	0	0	0	0	0	0	0
urb_soil_bin.286	0	0	0	0	0	0	0.00468546	0.00491873	0.00683498	0	0	0	0.0519786	0.0554401	0.0130382	0	0	0	0	0	0	0	0	0	0	0	0
urb_soil_bin.288	0	0	0	0	0	0	0.00124698	0	0	0	0	0	0.0306031	0.00705138	0.0751151	0	0	0	0	0	0	0	0	0	0	0	0
urb_soil_bin.291	0	0	0	0	0	0	0	0	0	0	0	0	0.0354292	0.0404803	0.00946929	0	0	0	0	0	0	0	0	0	0	0	0
urb_soil_bin.295	0	0	0	0	0	0	0	0	0	0	0	0	0.0398758	0.0330609	0.0736427	0	0	0	0	0	0	0	0	0	0	0	0
urb_soil_bin.30	0	0	0	0	0	0	0	0	0	0	0	0	0.0897114	0.0535186	0.14702	0	0	0	0	0	0	0	0	0	0	0	0
urb_soil_bin.31	0	0	0	0	0	0	0	0	0	0.0031389	0.00495569	0	0.199026	0.132994	0.313738	0	0	0	0	0	0	0	0	0	0	0	0
urb_soil_bin.32	0	0	0	0	0	0	0.0196632	0.0281655	0.0168782	0	0	0	0.0290069	0.0105848	0.0553843	0	0	0	0	0	0	0	0	0	0	0	0
urb_soil_bin.33	0	0	0	0	0	0	0	0	0	0	0	0	0.0406624	0.0467888	0.00948616	0	0	0	0	0	0	0	0	0	0	0	0
urb_soil_bin.38	0	0	0	0	0	0	0	0	0.00211249	0	0	0	0.171718	0.197078	0.0386222	0	0	0	0	0	0	0	0	0	0	0	0
urb_soil_bin.39	0	0	0	0	0.00518739	0	0	0	0	0	0	0	0.040526	0.0247615	0.0680596	0	0	0	0	0	0	0	0	0	0	0	0
urb_soil_bin.40	6.27318	4.82019	0.15748	0	0	0	0.0010381	0.00147267	0.00188984	0.0385756	0.030892	0.0358762	0.0220331	0.0205084	0.0360445	0.0174929	0.0193338	0.0195097	0.11497	0.0620951	0.0719499	0	0	0	0	0	0
urb_soil_bin.43	0	0	0	0	0	0	0	0	0	0	0	0	0.0631455	0.0166229	0.0799494	0	0	0	0	0	0	0	0	0	0	0	0
urb_soil_bin.44	0	0	0	0	0	0	0.00192609	0.00408358	0.00685541	0.00566155	0.00802277	0.00956762	0.0447447	0.0182328	0.0818702	0.0172078	0.0334251	0.00908891	0.0687342	0.0736834	0.0266266	0.0261305	0	0.0150943	0.0223968	0.0138121	0.0145357
urb_soil_bin.45	0	0	0	0.00891433	0.00431009	0.0105141	0	0	0	0.00581747	0.00527751	0.0201559	0.0560835	0.033307	0.122809	0	0	0	0	0	0	0	0	0	0	0	0
urb_soil_bin.46	0	0	0	0	0	0	0	0	0	0	0	0	0.0525455	0.0632019	0.0138781	0	0	0	0	0	0	0	0	0	0	0	0
urb_soil_bin.48	0	0	0	0	0	0	0	0	0	0	0	0	0.0552235	0.0587183	0.0128931	0	0	0	0	0	0	0	0	0	0	0	0
urb_soil_bin.5	0	0	0	0.0924158	0.0106842	0.135032	0	0	0	0.0122138	0.0185614	0.0136158	0.157745	0.107343	0.242997	0	0	0	0	0	0	0	0	0	0	0	0
urb_soil_bin.51	0	0	0	0	0	0	0	0	0	0	0	0	0.0556791	0.0716578	0.126961	0	0	0	0	0	0	0	0	0	0	0	0
urb_soil_bin.52	0.0577895	2.66053	0.00827776	0	0	0	0	0	0	0.0162233	0.0120726	0.0144106	0.00863082	0.00772928	0.0153715	0.00712178	0.00777144	0.00791742	0	0	0	0	0	0	0	0	0
urb_soil_bin.6	0	0	0	0	0	0	0	0	0	0.00431582	0.00809002	0	0.0166351	0.0245232	0.0435833	0	0	0	0	0	0	0	0	0	0	0.00321644	0
urb_soil_bin.60	0	0	0	0	0	0	0	0	0	0	0	0	0.0500526	0.0581695	0.0120693	0	0	0	0	0	0	0	0	0	0	0	0
urb_soil_bin.64	0	0	0	0	0	0	0.0145791	0.0146827	0.0183991	0	0	0	0.343362	0.46416	0.0978584	0	0	0	0	0	0	0	0	0	0	0	0
urb_soil_bin.65	0	0	0	0.00570051	0	0.00623297	0	0	0	0	0	0	0.0301087	0.0230908	0.0536375	0	0	0	0	0	0	0	0	0	0	0	0
urb_soil_bin.67	0	0	0	0	0	0	0	0	0	0	0	0	0.054642	0.0735027	0.0144375	0	0	0	0	0	0	0	0	0	0	0	0
urb_soil_bin.69	0	0	0	0	0	0	0	0	0	0	0	0	0.0643031	0.0371249	0.111622	0	0	0	0	0	0	0	0	0	0	0	0
urb_soil_bin.70	0	0	0	0	0	0	0.00365528	0.00536518	0.0111612	0	0	0	0.0335127	0.0369538	0.0961842	0	0	0	0	0	0	0	0	0	0	0	0
urb_soil_bin.71	0	0	0	0	0	0	0.0111816	0.011344	0.0133033	0	0	0	0.074924	0.0854564	0.0170912	0	0	0	0	0	0	0	0	0	0	0	0
urb_soil_bin.72	0	0	0	0	0	0	0	0	0	0	0	0	0.0547883	0.0670598	0.0143628	0	0	0	0	0	0	0	0	0	0	0	0
urb_soil_bin.73	0	0	0	0	0	0	0	0	0	0	0	0	0.0769765	0.0492543	0.12866	0	0	0	0	0	0	0	0	0	0	0	0
urb_soil_bin.74	0	0	0	0	0	0	0	0	0	0	0	0	0.148548	0.104068	0.253119	0	0	0	0	0	0	0	0	0	0	0	0
urb_soil_bin.75	0	0	0	0	0	0	0	0	0	0	0	0	0.0317733	0.0222034	0.0519284	0	0	0	0	0	0	0	0	0	0	0	0
urb_soil_bin.76	0	0	0	0	0	0	0	0	0	0	0	0	0.0705988	0.0142101	0.186131	0	0	0	0.0207951	0.0307747	0.00963442	0	0	0	0	0	0
urb_soil_bin.8	0	0	0	0	0	0	0.00605658	0.00748081	0.0233509	0	0	0	0.0306561	0.0375598	0.0724639	0	0	0	0	0	0	0	0	0	0	0	0
urb_soil_bin.80	0	0	0	0	0	0	0	0	0	0	0	0	0.0921629	0.102941	0.0249814	0	0	0	0	0	0	0	0	0	0	0	0
urb_soil_bin.81	0	0	0	0	0	0.00631492	0	0	0	0	0	0	0.102199	0.0585458	0.177277	0	0	0	0	0	0	0	0	0	0	0	0
urb_soil_bin.82	0	0	0	0	0	0	0	0	0	0	0	0	0.126307	0.0722877	0.145306	0	0	0	0	0	0	0	0	0	0	0	0
urb_soil_bin.87	0	0	0	0	0	0	0.00222351	0.0035085	0.00260369	0	0	0	0.0336984	0.0192656	0.0580748	0	0	0	0	0	0	0	0	0	0	0	0
urb_soil_bin.91	0	0	0	0	0	0	0	0	0	0	0	0	0.195458	0.125577	0.380365	0	0	0	0	0	0	0	0	0	0	0	0
urb_soil_bin.92	0	0	0	0	0	0	0	0	0	0	0	0	0.1684	0.198032	0.0400363	0	0	0	0	0	0	0	0	0	0	0	0
urb_soil_bin.93	0	0	0	0	0	0	0	0	0	0.00574413	0.00815569	0.00540604	0.173288	0.110143	0.258956	0	0	0	0	0	0	0	0	0	0	0	0
urb_soil_bin.94	0	0	0	0	0	0	0.00163779	0.00164179	0.00225071	0	0	0	0.0963695	0.125185	0.025815	0	0	0	0	0	0	0	0	0	0	0	0
urb_soil_bin.95	0	0	0	0	0	0	0	0	0	0	0	0	0.0450498	0.0587569	0.0123526	0	0	0	0	0	0	0	0	0	0	0	0
urb_wat_bin.100	0	0	0	0	0	0	0	0	0	0	0	0	0	0	0	0.186498	0.0546034	0.028319	0	0	0	0	0.053539	0	0.114728	0.0698355	0.0825261
urb_wat_bin.101	0	0	0	0	0	0	0	0	0	0	0	0	0	0	0	0.0408164	0.373543	0.456883	0	0	0	0.0194574	0	0	0.00420983	0.00365696	0.0187078
urb_wat_bin.102	0	0	0	0	0	0	0	0	0	0	0	0	0	0	0	0.830587	0.116549	0.220164	0	0	0	0.0158391	0	0.021333	0.0022398	0	0
urb_wat_bin.104	0	0	0	0	0	0	0	0	0	0	0	0	0	0	0	1.27372	0	0.00623829	0	0	0	0	0	0	0.0122709	0.0101297	0.0238596
urb_wat_bin.105	0	0.00107264	0.00129902	0.0198097	0.0247326	0.0185028	0	0	0	0.0137786	0.0124812	0.0157752	0.00911144	0.0057662	0.0182178	0.954374	2.6773	1.47826	0.00273906	0	0.004505	0.0519168	0	0.023646	0.0499794	0.0283649	0.0367149
urb_wat_bin.106	0	0	0	0	0	0	0	0	0	0	0	0	0	0	0	0.397646	0.601141	0.656559	0	0	0	0	0	0	0	0.00197304	0.0032981
urb_wat_bin.11	0	0	0	0	0	0	0	0	0	0	0	0	0	0	0	0.995222	0	0.0223977	0	0	0	0	0	0	0.0121672	0.00923883	0.017041
urb_wat_bin.110	0	0	0	0	0	0	0	0	0	0	0	0	0	0	0	0.156584	0.221623	0.0259433	0	0	0	0	0.0106815	0	0.0112362	0.00772953	0.0088929
urb_wat_bin.115	0	0	0	0	0	0	0	0	0	0	0	0	0	0	0	0.0219716	0.0664936	0.090369	0	0	0	0.057264	0.00355234	0	0.00923187	0.00719191	0.0223998
urb_wat_bin.116	0	0.000935431	0.0011517	0	0	0	0	0	0	0.00262124	0.00283816	0.00298026	0.00198136	0.0018579	0.00299933	0.0293304	1.69016	1.99092	0	0	0	0	0	0	0.00185013	0	0.00366094
urb_wat_bin.121	0	0	0	0	0	0	0	0	0	0	0	0	0	0	0	0.0529921	0.0412401	0.0415162	0	0	0	0	0.166596	0	0.0204232	0.0133659	0.0384126
urb_wat_bin.123	0	0	0	0	0	0	0	0	0	0	0	0	0	0	0	0.00330308	0.0580705	0.0794568	0	0	0	0	0.00202334	0	0.0118156	0.00586157	0.00364713
urb_wat_bin.124	0	0	0	0	0	0	0	0	0	0.00403574	0.00555779	0.00641701	0.00294978	0	0.00453749	0.147689	0.516295	0.0605757	0.00959136	0.0101994	0.00384274	0.014612	0.0149856	0.011237	0.0232365	0.0148786	0.0161118
urb_wat_bin.127	0	0	0	0	0	0	0	0	0	0	0	0	0	0	0	0.233461	0.0148553	0.0224566	0	0	0	0	0	0	0.0187319	0.0132101	0.0216712
urb_wat_bin.128	6.62576	4.68074	0.216466	0	0	0	0.00115327	0.00161852	0.00196994	0.0383802	0.0305899	0.0360168	0.021092	0.0193121	0.0345218	0.0199552	0.0217162	0.02224	0.112285	0.0608938	0.070846	0	0	0	0	0	0
urb_wat_bin.129	0	0	0	0	0	0	0	0	0	0	0	0.0114867	0.00653805	0	0.0131861	0.00663766	0.0781444	0.198664	0	0	0	0	0	0	0.0037929	0.00325668	0.00286867
urb_wat_bin.13	0	0	0	0	0	0	0	0	0	0	0	0	0	0	0	0.129324	0.0236868	0.0480077	0	0	0	0	0	0	0.0295902	0.0205596	0.0440289
urb_wat_bin.132	0	0	0	0.0122587	0.01281	0.0115483	0	0	0	0.00727311	0	0.00788928	0.00419047	0	0.00902234	0.00402596	0.0757006	0.102434	0	0	0	0.0326376	0.00327886	0.024401	0.0267325	0.0150819	0.0193609
urb_wat_bin.135	0	0	0	0	0	0	0	0	0	0	0	0	0	0	0	0.0915978	0.091921	0.0388042	0	0	0	0	0	0	0	0	0
urb_wat_bin.136	0	0	0	0	0	0	0	0	0	0	0	0	0	0	0	0.0602522	0.159812	0.0972267	0.00996346	0.00927824	0.0034491	0.00595291	0.00926236	0.00498621	0.0115716	0.00787491	0.00953082
urb_wat_bin.137	0	0	0	0	0	0	0	0	0	0	0	0	0	0	0	0.44856	0.0218644	0.0185863	0	0	0	0	0	0	0.0138514	0.00815225	0.0129338
urb_wat_bin.141	0	0	0	0	0	0	0	0	0	0	0	0	0	0	0	0.0833712	0.0730992	0.0503467	0	0	0	0	0	0	0	0	0
urb_wat_bin.143	0	0	0	0	0	0	0	0	0	0	0	0	0	0	0	0.278918	0.00600846	0.00747738	0	0	0	0	0.00762913	0	0	0	0
urb_wat_bin.144	0	0	0	0	0	0	0	0	0	0	0	0	0	0	0	0.26369	0.00999461	0.0262903	0	0	0	0	0	0	0	0	0
urb_wat_bin.146	0	0	0	0	0	0	0	0	0	0	0	0	0	0	0	0.0414623	0.0737842	0.0233165	0	0	0	0	0	0	0.00275293	0	0
urb_wat_bin.147	0.00345078	0.00191108	0.00237293	0	0	0	0	0	0	0.00557218	0.0063102	0.00637242	0.00400415	0.00363045	0.00591568	1.07284	3.83098	3.30477	0	0	0	0	0.00660943	0	0	0	0
urb_wat_bin.148	0	0	0	0	0	0	0	0	0	0	0	0	0	0	0	0.0143314	0.134135	0.0469712	0	0	0	0	0	0	0.0152859	0.0113333	0.0341577
urb_wat_bin.149	0	0	0	0	0	0	0	0	0	0	0	0	0	0	0	0.214998	0.151559	0.0123324	0	0	0	0	0	0	0	0	0
urb_wat_bin.15	0	0	0	0.0154774	0.0142007	0.0143317	0	0	0	0.0084574	0.00786694	0.00907975	0.00551223	0	0.0115746	0.0885196	0.394346	0.0950793	0	0	0	0.0331266	0.0187334	0.0151318	0.0270538	0.0157297	0.0160004
urb_wat_bin.152	0	0	0	0	0	0	0	0	0	0	0	0	0	0	0	0.333497	0	0	0.0246404	0.0258005	0.00518703	0	0	0	0	0	0
urb_wat_bin.156	0	0	0	0	0	0	0	0	0	0	0	0	0	0	0	0.125394	0.138123	0.0355774	0	0	0	0	0	0	0	0	0.00262144
urb_wat_bin.160	0	0	0	0.00755252	0	0.00738105	0	0	0	0.0125911	0.0143378	0.0138321	0.00401563	0	0.00706002	0.0252265	0.362337	0.171604	0	0	0.00428346	0	0	0.00971099	0.011954	0.0121905	0.00582645
urb_wat_bin.161	0	0	0	0	0	0	0	0	0	0	0	0	0	0	0	0.184054	0.268093	0.331736	0	0	0	0	0.0026521	0	0.0220192	0.0130908	0.0180024
urb_wat_bin.162	0	0	0	0	0	0	0	0	0	0	0	0	0	0	0	0.255065	0.109753	0.43384	0	0	0	0	0.462585	0	0.14559	0.0968197	0.159623
urb_wat_bin.18	0	0	0	0	0	0	0	0	0	0	0	0	0.00278882	0	0.0040221	0.566766	0.00471598	0.0183679	0	0	0	0	0.00516972	0	0	0	0.0037557
urb_wat_bin.19	0	0	0	0	0	0	0	0	0	0	0	0	0.00256956	0	0.00356291	0.116364	0.502757	0.0334111	0	0	0	0	0.00710155	0	0.00290839	0	0.00345742
urb_wat_bin.2	0	0	0	0	0	0	0	0	0	0.00598117	0.00816384	0.00897351	0.0029391	0	0.00483086	0.0438791	0.412967	0.267298	0.00843544	0.00934044	0.00411599	0.0116773	0.00626123	0.00989339	0.0153738	0.0115632	0.0120137
urb_wat_bin.20	0	0.0017767	0.00230777	0	0	0	0	0	0	0.00411926	0.00466188	0.00495216	0.00375672	0.00356492	0.00584962	0.0234597	1.96409	2.55267	0	0	0	0	0	0	0	0	0
urb_wat_bin.24	0	0	0	0	0	0	0	0	0	0	0	0	0	0	0	0.0245861	0.0996593	0.0342342	0	0	0.00103421	0	0	0	0.0305004	0.0109171	0.0125185
urb_wat_bin.26	0	0	0	0	0.00769483	0	0	0	0	0	0	0	0	0	0	0.0292642	0.067243	0.0552463	0	0	0	0.0336416	0	0.0206789	0.0668645	0.039842	0.0687705
urb_wat_bin.27	0	0	0	0	0	0	0	0	0	0	0	0	0	0	0	0.34127	0.379499	0.206134	0	0	0	0	0	0	0.0101592	0.00882252	0.00864663
urb_wat_bin.28	0	0	0	0	0	0	0	0	0	0	0	0	0	0	0	0	0.10417	0.147601	0	0	0	0	0.0220627	0	0	0	0
urb_wat_bin.3	0	0	0	0	0	0	0	0	0	0	0	0	0	0	0	0.0292029	0.143606	0.0124219	0	0	0	0	0	0	0	0	0
urb_wat_bin.31	0	0	0	0	0	0	0	0	0.00216219	0	0	0	0.0228128	0.00619892	0.0399107	0.0362281	0.0549561	0.401092	0.0166458	0.0386111	0.00326775	0	0	0	0	0	0.00776815
urb_wat_bin.32	0	0	0	0	0	0	0	0	0	0	0	0	0	0	0	0.166832	0.20659	0.220222	0	0	0	0.00638796	1.33488	0.00359379	0.135006	0.0934143	0.112586
urb_wat_bin.33	0	0	0	0	0	0	0	0	0	0	0	0	0	0	0	0	0.0625769	0.133939	0	0	0	0	0	0	0.00240794	0	0
urb_wat_bin.35	0	0	0	0	0	0	0	0	0	0	0	0	0	0	0	0.0233231	0.246081	0.0911487	0	0	0	0	0	0	0.0126176	0.0107749	0.00886416
urb_wat_bin.36	0	0	0	0	0	0	0	0	0	0	0	0	0.00284992	0	0.00396141	0.00455061	0.135042	0.34053	0	0	0	0.00447399	0	0.0047978	0.00551678	0.00341025	0
urb_wat_bin.40	0	0	0	0	0	0	0	0	0	0	0	0	0	0	0	0.204979	0.00362806	0.0148724	0	0	0	0.0402	0.035509	0	0.0252404	0.017391	0.0389024
urb_wat_bin.41	0	0	0	0	0	0	0	0	0	0	0	0	0	0	0	0	0.0441971	0.120946	0	0	0	0	0	0	0	0	0.00326487
urb_wat_bin.43	0	0	0	0	0	0	0	0	0	0	0	0	0	0	0	0.00309738	0.194738	0.089584	0	0	0.00263744	0	0	0	0	0	0
urb_wat_bin.45	0	0	0	0	0	0	0	0	0	0	0	0	0	0	0	0.376112	0.495556	0.0232265	0	0	0	0	0	0	0	0	0
urb_wat_bin.46	0	0	0	0.0107722	0.00418051	0.00944696	0	0	0	0.0172201	0.0261204	0.0260668	0.00627308	0.00276997	0.0102541	0.0153707	0.146146	0.113483	0.00863306	0.0111371	0.00605942	0.0477762	0.00714798	0.0398063	0.0482193	0.0359987	0.0293107
urb_wat_bin.47	0	0	0	0	0	0	0	0	0	0.01038	0.00741629	0.0104409	0	0	0	0.00697944	0.139123	0.0263746	0	0	0	0.0192052	0.00662651	0	0.0145097	0.0130475	0.0239828
urb_wat_bin.48	0	0	0	0.00494312	0	0.00410272	0	0	0.00880833	0.0103396	0.0139261	0.0160555	0.00613641	0.00236156	0.0105061	0.210552	0.063625	0.0163704	0.0355521	0.0386413	0.0135418	0.0218484	0.0148604	0.0639083	0.0421519	0.0255009	0.0276369
urb_wat_bin.49	0	0	0	0	0	0	0	0	0	0	0	0	0	0	0	0.19285	0.0327927	0.203993	0	0	0	0	0	0	0.0280103	0.0225917	0.0594234
urb_wat_bin.5	0	0	0	0	0	0	0	0	0	0	0	0	0	0	0	0.00807556	0.219156	0.408745	0	0	0	0.0369943	0	0	0	0	0
urb_wat_bin.50	0	0	0	0	0	0	0	0	0	0	0	0	0	0	0	0.231807	0.00406056	0	0	0	0	0	0	0	0	0	0
urb_wat_bin.52	0	0	0	0	0	0	0	0	0	0	0	0	0	0	0	0.0196648	0.00786656	0.193837	0	0	0.00208621	0	0.077616	0	0.086322	0.093373	0.242379
urb_wat_bin.53	0	0	0	0	0	0	0	0	0	0	0	0.00418795	0.00249406	0	0.00410643	0.400324	0.0694347	0.0243269	0.0143753	0.013268	0.00515198	0.0112279	0.00823671	0.00770961	0.0151016	0.0104369	0.011486
urb_wat_bin.54	0	0	0	0	0	0	0	0	0	0	0	0	0	0	0	0.134858	0.367003	0.309133	0	0	0	0	0	0	0	0	0
urb_wat_bin.58	0	0	0	0	0	0	0	0	0	0	0	0	0	0	0	0.421922	0.0380681	0.0273518	0	0	0	0.0228454	0.217044	0	0.165532	0.103963	0.149837
urb_wat_bin.6	0	0	0	0	0	0	0	0	0	0	0	0	0	0	0	0.562843	0.0601517	0.114835	0	0	0	0.00880121	0.181323	0	0.0886475	0.0655869	0.119611
urb_wat_bin.62	0	0	0	0	0	0	0	0	0	0	0	0	0	0	0	0.139706	0.016859	0.014894	0	0	0	0	0	0	0.00884394	0.00642263	0.0440498
urb_wat_bin.63	0	0	0	0	0	0	0	0	0	0	0	0	0	0	0	0.244166	0.0566221	0.00472206	0	0	0	0	0	0	0	0	0
urb_wat_bin.64	0	0	0	0	0	0	0	0	0	0	0	0	0	0	0.00175782	0.0325816	1.15516	0.767915	0	0	0	0	0	0	0.00370915	0.00314257	0.00864052
urb_wat_bin.68	0	0	0	0	0	0	0	0	0	0	0	0	0	0	0	0.049249	0.202917	0.365917	0	0	0	0	0	0	0	0	0
urb_wat_bin.69	0	0	0	0	0	0	0	0	0	0	0	0	0	0	0	0	0.107439	0.0155196	0	0	0	0	0	0	0	0	0
urb_wat_bin.7	0	0	0	0	0	0	0	0	0	0	0	0	0	0	0	0.108146	0.00318702	0.0230621	0	0	0	0	0.713677	0	0.00634592	0.00480582	0.011087
urb_wat_bin.71	0	0	0	0	0	0	0	0	0	0.00253603	0.00268534	0.00296615	0.00171857	0.00159154	0.00274071	0.00449152	1.4899	1.77118	0	0	0	0	0	0	0	0	0
urb_wat_bin.72	0	0	0	0	0	0	0	0	0	0	0	0	0	0	0.0032751	0.125884	0.170292	0.356949	0	0	0	0	0	0.00452778	0.00630502	0.00309271	0.00546996
urb_wat_bin.75	0	0	0	0	0	0	0	0	0	0	0	0	0	0	0	0.0255732	0.266774	0.344628	0	0	0	0	0.050608	0	0	0	0
urb_wat_bin.76	0	0	0	0	0	0	0	0	0	0	0	0	0	0	0	0	0.273232	0.221598	0	0	0	0	0	0	0	0	0
urb_wat_bin.77	0	0	0	0	0	0	0.0236902	0.0394173	0.0421016	0	0	0	0.0408248	0.024403	0.0969834	0	0	0.158832	0.0320505	0.0379437	0.00539764	0	0.0102787	0	0	0	0
urb_wat_bin.78	0	0	0	0	0	0	0	0	0	0	0	0	0	0	0	0.683627	0.0157651	0.0479795	0	0	0	0	0	0	0.00370462	0	0.00679496
urb_wat_bin.79	0	0.00106595	0.00139359	0	0	0	0	0	0	0.00343117	0.00369843	0.00392066	0.00231362	0.00215996	0.0035212	0.0034169	1.25506	2.9891	0	0	0	0	0	0	0	0	0
urb_wat_bin.8	0	0	0	0	0	0	0	0	0	0	0	0	0	0	0	0.021787	0.122114	0.314803	0	0	0	0	0	0	0.0159652	0.0119732	0.0337236
urb_wat_bin.80	0	0	0	0	0	0	0	0	0	0	0	0	0	0	0	0	0.0318733	0.322314	0	0	0	0	0	0	0	0	0
urb_wat_bin.83	0	0	0	0	0	0	0	0	0	0	0	0	0	0	0	0.00863596	0.06831	0.105378	0	0	0	0	0	0	0	0	0
urb_wat_bin.85	0	0	0	0	0	0	0	0	0	0.0151596	0.0110278	0.0154687	0.00332429	0	0.00506761	0.276348	0.747706	0.178193	0	0	0	0.0314193	0	0	0.0122314	0.00772311	0.00845559
urb_wat_bin.86	0	0	0	0	0	0	0	0	0	0	0	0	0	0	0	0	0.0835086	0.0651405	0	0	0	0	0	0	0	0	0
urb_wat_bin.87	0	0	0	0	0	0	0	0	0	0	0	0	0	0	0	0.0648259	0.0963096	0.0623367	0	0	0	0	0	0	0.0397247	0.0187976	0.0286257
urb_wat_bin.89	0	0	0	0	0	0	0	0	0	0	0	0	0	0	0	0.0171548	0.402038	0.337103	0	0	0	0	0	0	0.0133252	0.00912595	0.00464836
urb_wat_bin.9	0.00226664	0.00138624	0.00185417	0	0	0	0	0	0	0.00423092	0.00628595	0.00563344	0.00613022	0.00342743	0.00798233	3.70645	1.41089	1.21777	0	0	0	0	0.00670287	0	0.00416437	0	0.00567717
urb_wat_bin.90	0	0	0	0	0	0	0	0	0	0	0	0	0	0	0	0.214023	0.317608	0.032222	0	0	0	0	0.0235637	0	0.00984248	0.00653829	0.00778154
urb_wat_bin.91	0	0	0	0.0177159	0.00542369	0.0163524	0	0	0	0.0259038	0.0422255	0.0423164	0.0109059	0.00490425	0.017291	0.0422693	0.178437	0.149287	0.0109698	0.013964	0.00844368	0.0237679	0.00568301	0.0338402	0.0327177	0.0343735	0.0188554
urb_wat_bin.92	0	0	0	0	0	0	0	0	0	0	0	0	0	0	0	0	0.0937721	0.0618044	0	0	0	0	0.257068	0	0.0363206	0.0205522	0.0143362
urb_wat_bin.94	0	0	0	0	0	0	0	0	0	0	0	0	0	0	0	0.28885	0.0127275	0	0	0	0	0	0	0	0.00765355	0.00479549	0.00724953
urb_wat_bin.95	0.00450494	0.00281398	0.00281848	0	0	0	0	0	0	0.00885286	0.0104637	0.00973677	0.00607402	0.00519405	0.00784034	0.849349	3.23875	2.73553	0	0	0	0	0	0	0	0	0
wastewat_bin.105	0	0	0	0	0	0	0	0	0	0	0	0	0	0	0.00148397	0	0	0	0	0	0.266319	0	0	0	0	0	0
wastewat_bin.106	0	0	0	0.00754825	0	0.00643595	0.00394339	0.00912762	0.0162906	0.0130271	0.0170902	0.0190396	0.00952697	0.00381655	0.0169569	0.0191556	0.0351228	0.0103795	0.185144	0.278836	0.0584731	0.0210677	0	0.0246496	0.0237417	0.0173426	0.0155942
wastewat_bin.108	0	0	0	0	0	0	0	0	0	0	0	0	0	0	0.00261992	0	0	0	0	0	0.49903	0	0	0	0	0	0
wastewat_bin.109	0	0	0	0	0	0	0.00115482	0	0	0	0	0	0	0	0	0	0	0	0.308699	0.267603	0.0851489	0	0	0	0	0	0
wastewat_bin.11	0	0	0	0	0	0	0.0045589	0	0	0	0	0	0	0	0.00469039	0	0	0	0.317326	0.211332	0.206917	0	0	0	0.00459255	0	0
wastewat_bin.110	0	0	0	0	0	0	0	0	0	0	0	0	0	0	0	0	0	0	0.0532998	0.0369919	0.0386282	0	0	0	0	0	0
wastewat_bin.112	0	0	0	0	0	0	0	0	0	0	0	0	0	0	0	0	0	0	0.0349271	0.0298168	0.0161679	0	0	0	0	0	0
wastewat_bin.113	0	0	0	0	0	0	0	0	0	0	0	0	0	0	0	0	0	0	0	0	0.0659508	0	0	0	0	0	0
wastewat_bin.114	0	0	0	0	0	0	0	0	0	0	0	0	0	0	0	0	0	0	0.13004	0.218413	0.00839038	0	0	0	0	0	0
wastewat_bin.115	0	0	0	0	0	0	0	0	0	0	0	0	0	0	0	0	0	0	0	0	0.124431	0	0	0	0	0	0
wastewat_bin.116	0	0	0	0	0	0	0	0	0	0	0	0	0	0	0	0	0	0	0.0821952	0.0582295	0.0411257	0	0	0	0	0	0
wastewat_bin.12	0	0	0	0	0	0	0	0	0	0	0	0	0	0	0	0	0	0	0.143895	0.132053	0.185981	0	0	0	0	0	0
wastewat_bin.123	0	0	0	0	0	0	0	0	0	0	0	0	0	0	0	0	0	0	0	0.00413523	0.108641	0	0	0	0	0	0
wastewat_bin.125	0	0	0	0	0	0	0	0	0	0	0	0	0	0	0	0	0	0	0.0943291	0.176667	0.00244112	0	0	0	0	0	0
wastewat_bin.126	0	0	0	0	0	0	0	0	0	0	0	0	0	0	0	0	0	0	0.0440514	0.0325328	0.0534119	0	0	0	0	0	0
wastewat_bin.128	0	0	0	0	0	0	0	0	0	0	0	0	0	0	0	0	0	0	0	0	0.0975518	0	0	0	0	0	0
wastewat_bin.13	0	0	0	0	0	0	0	0	0	0	0	0	0	0	0	0	0	0	0.00618418	0.0117212	0.160137	0	0	0	0	0	0
wastewat_bin.132	0	0	0	0	0	0	0	0	0	0	0	0	0	0	0	0	0	0	0.0442906	0.0340401	0.0282143	0	0	0	0	0	0
wastewat_bin.135	0	0	0	0.0175151	0.0123021	0.0190324	0.00421968	0.00459808	0.00260668	0.0131152	0.0195964	0.0106663	0.00923667	0.00473291	0.0161712	0	0	0	0.0700969	0.0918666	0.0235781	0	0	0.0143778	0.00511803	0.00433988	0
wastewat_bin.136	0	0	0	0	0	0	0	0	0	0	0	0	0	0	0	0	0	0	0	0	0.0779183	0	0	0	0	0	0
wastewat_bin.138	0	0	0	0	0	0	0	0	0	0	0	0	0	0	0.00530459	0	0	0	0.0115597	0.0180593	0.217631	0	0	0	0	0	0
wastewat_bin.139	0	0	0	0	0	0	0	0	0	0	0	0	0	0	0	0	0	0	0.00704947	0.0100406	0.0522266	0	0	0	0	0	0
wastewat_bin.14	0	0	0	0	0	0	0	0	0	0	0	0	0	0	0	0	0	0	0.0628044	0.0548904	0.0289854	0	0	0	0	0	0
wastewat_bin.141	0	0	0	0	0	0	0.00206763	0	0	0	0	0	0	0	0	0	0	0	0.242401	0.24596	0.0193613	0	0	0	0	0	0
wastewat_bin.142	0	0	0	0	0	0	0	0	0	0	0	0	0	0	0	0	0	0	0.12332	0.142376	0.118005	0	0	0	0.00714711	0.00577835	0.00573158
wastewat_bin.144	0	0	0	0	0	0	0	0	0	0	0	0	0	0	0	0	0	0	0	0	0.0851667	0	0	0	0	0	0
wastewat_bin.145	0	0	0	0	0	0	0	0	0	0	0	0	0	0	0	0	0	0	0.0436569	0.075755	0.0180794	0	0	0	0	0	0
wastewat_bin.146	0	0	0	0	0	0	0	0	0	0	0	0	0	0	0	0	0	0	0.207058	0.12821	0.0855924	0	0	0	0	0	0
wastewat_bin.147	1.04849	0.388769	0.476493	0	0	0	0	0	0	0.00523209	0.00459003	0.00526437	0.00344065	0.0031378	0.00522527	0.00307273	0.00295778	0.0030679	0.0659788	0.0356408	0.0457991	0	0	0	0	0	0
wastewat_bin.148	0	0	0	0	0	0	0	0	0.00184564	0	0	0	0	0	0	0	0	0	0	0	0.116444	0	0	0	0	0	0
wastewat_bin.149	0	0	0	0	0	0	0	0	0	0	0	0	0	0	0	0	0	0	0.00437286	0	0.0465486	0	0	0	0	0	0
wastewat_bin.15	0	0	0	0	0	0	0.00435224	0.00947643	0.0177885	0	0	0	0.00595832	0.00260532	0.00750429	0.01775	0.0275438	0	0.498486	0.577747	0.137294	0	0	0.00709547	0.0136691	0.00876251	0.00993254
wastewat_bin.150	0	0	0	0	0	0	0.00163807	0.00172072	0.00174685	0	0	0	0	0	0.00168984	0	0	0	0.447326	0.392274	0.242112	0	0	0	0	0	0
wastewat_bin.152	0	0	0	0	0	0	0.00131052	0	0	0	0	0	0	0	0	0	0	0	0	0	0.172374	0	0	0	0	0	0
wastewat_bin.153	0	0	0	0.0146179	0.00749184	0.0151799	0.00516664	0.00626173	0.00449225	0.0156581	0.0137677	0.0413782	0.0474251	0.0232111	0.0981635	0	0	0	0.0771483	0.0427706	0.0495383	0	0	0.0109489	0.00498648	0.00536873	0
wastewat_bin.157	0	0	0	0	0	0	0	0	0	0	0	0	0	0	0	0	0	0	0.0658374	0.0969056	0.0300383	0	0	0	0	0	0
wastewat_bin.159	0	0	0	0	0	0	0.0018558	0.00233102	0.00217351	0	0	0	0	0	0.00363521	0	0	0	0.00901539	0.019977	0.682794	0	0	0	0	0	0
wastewat_bin.16	0	0	0	0	0	0	0.0189259	0.0201594	0.0334748	0	0	0	0.00364659	0.00889697	0.00234673	0	0	0	0.299343	0.666478	0.173205	0	0	0	0	0	0
wastewat_bin.162	0	0	0.0451939	0	0	0	0.00160913	0.00155295	0.00130862	0	0	0	0	0	0	0	0	0	0.045004	0.0250203	0.0219426	0	0	0	0	0	0
wastewat_bin.163	0.232212	0	0	0	0	0	0	0	0	0	0	0	0	0	0	0	0	0	0.0628758	0.0349786	0.0410005	0	0	0	0	0	0
wastewat_bin.164	0	0	0	0	0	0	0.00103659	0.00119182	0.00109959	0	0	0	0	0	0	0	0	0	0.288363	0.403746	0.129453	0	0	0	0	0	0
wastewat_bin.168	0	0	0	0	0	0	0	0	0	0	0	0	0	0	0	0	0	0	0.0490085	0.0315488	0.0164472	0	0	0	0	0	0
wastewat_bin.17	0	0	0	0	0	0	0	0	0	0	0	0	0	0	0	0	0	0	0.00745601	0.00706321	0.0515287	0	0	0	0	0	0
wastewat_bin.170	0	0	0	0	0	0	0	0	0	0	0	0	0	0	0	0	0	0	0.0649145	0.0448349	0.0223982	0	0	0	0	0	0
wastewat_bin.172	0	0	0	0	0	0	0	0	0	0	0	0	0	0	0	0	0	0	0.0798937	0.0765352	0.0137217	0	0	0	0.00489061	0	0
wastewat_bin.173	0	0	0	0	0	0	0	0	0	0	0	0	0.00394654	0	0.00536434	0.0234447	0.00764012	0.0230618	0.140525	0.250531	0.0182221	0	0.0148652	0.0120392	0.00610494	0	0.00689725
wastewat_bin.174	0	0	0	0	0	0	0.0109084	0.0123962	0.019556	0	0	0	0.0059752	0.0167876	0.0184465	0	0	0	0.091975	0.255022	0.107358	0	0	0	0	0	0
wastewat_bin.175	0	0	0	0	0	0	0	0	0	0	0	0	0	0	0	0	0	0	0.0730681	0.0644102	0.00707936	0	0	0	0	0	0
wastewat_bin.179	0	0	0	0	0	0	0	0	0	0	0	0	0	0	0	0	0	0	0	0	0.193166	0	0	0	0	0	0
wastewat_bin.18	0	0	0	0	0	0	0.00967876	0.0132834	0.0146507	0	0	0	0.00947603	0.00986457	0.0249001	0	0	0	0.649154	0.588692	0.300777	0	0	0	0	0	0
wastewat_bin.180	0	0	0	0	0	0	0.00270061	0.00338264	0.00377929	0	0	0	0.00251251	0.00187114	0.00377634	0	0	0	0.750686	1.02592	0.258347	0	0	0	0.00638917	0.00409593	0
wastewat_bin.183	0	0	0	0	0	0	0	0	0	0	0	0	0	0	0	0	0	0	0	0	0.0747512	0	0	0	0	0	0
wastewat_bin.187	0	0	0	0	0	0	0	0	0	0	0	0	0	0	0	0	0	0	0.0174845	0.0192317	0.0152434	0	0	0	0	0	0
wastewat_bin.188	0	0	0	0	0	0	0	0	0	0	0	0	0	0	0	0	0	0	0	0.00241084	0.0562695	0	0	0	0	0	0
wastewat_bin.191	0	0	0	0	0	0	0	0	0	0	0	0	0	0	0	0	0	0	0.0455102	0.1969	0.00961831	0	0	0	0	0	0
wastewat_bin.193	0	0	0	0	0	0	0	0	0	0	0	0	0	0	0	0	0	0	0	0.0016728	0.0583596	0	0	0	0	0	0
wastewat_bin.194	0	0	0	0	0	0	0	0	0	0	0	0	0	0	0	0	0	0	0.233947	0.131194	0.167509	0	0	0	0	0	0
wastewat_bin.197	0	0	0	0	0	0	0	0	0	0	0	0	0	0	0	0	0	0	0	0	0.0349285	0	0	0	0	0	0
wastewat_bin.198	0	0	0	0	0	0	0	0	0	0	0	0	0	0	0	0	0	0	0.0246355	0.0283344	0.0345551	0	0	0	0	0	0
wastewat_bin.199	0	0	0	0	0	0	0	0	0	0	0	0	0	0	0	0	0	0	0.00684719	0.0179267	0.133059	0	0	0	0	0	0
wastewat_bin.2	0	0	0	0	0	0	0.0011405	0	0.00150607	0	0	0	0	0	0.00350344	0	0	0	0	0	0.656091	0	0	0	0	0	0
wastewat_bin.20	0	0	0	0	0	0	0	0	0	0	0	0	0	0	0	0	0	0	0.0303505	0.0206584	0.0260618	0	0	0	0	0	0
wastewat_bin.201	0	0	0	0	0	0	0.00246166	0.00252105	0.00266587	0	0	0	0	0	0.0055339	0	0	0	0.887272	0.0149308	1.06235	0	0	0	0.00172364	0	0
wastewat_bin.203	0	0	0	0	0	0	0	0	0	0	0	0	0	0	0	0	0	0	0.0712076	0.075089	0.0239184	0	0	0	0	0	0
wastewat_bin.204	0	0	0	0	0	0	0	0	0	0	0	0	0	0	0	0	0	0	0.0471975	0	0.0584265	0	0	0	0	0	0
wastewat_bin.205	0	0	0	0	0	0	0	0	0	0	0	0	0	0	0.00158772	0	0	0	0	0	0.270145	0	0	0	0	0	0
wastewat_bin.206	0	0	0	0	0	0	0	0	0	0	0	0	0	0	0	0	0	0	0.214758	0.114386	0.150937	0	0	0	0	0	0
wastewat_bin.207	0	0	0	0	0	0	0	0	0	0	0	0	0	0	0	0	0	0	0.18877	0.117118	0.0678347	0	0	0	0	0	0
wastewat_bin.208	0	0	0	0	0	0	0.00230568	0.00244937	0.0028678	0	0	0	0.00952523	0	0.00477595	0	0	0	0.504113	0.318689	0.435561	0	0	0	0	0	0
wastewat_bin.209	0	0	0	0	0	0	0	0	0	0	0	0	0	0	0	0	0	0	0.0320679	0.0384418	0.00581011	0	0	0	0	0	0
wastewat_bin.210	0	0	0	0	0	0	0.0040263	0.00414568	0.00311463	0	0	0	0	0	0	0	0	0	0.670195	0.788305	0.0529026	0	0	0	0.0020485	0	0
wastewat_bin.213	0	0	0	0	0	0	0	0	0	0	0	0	0	0	0	0	0	0	0	0	0.0828125	0	0	0	0	0	0
wastewat_bin.217	0	0	0	0	0	0	0	0	0	0	0	0	0	0	0	0	0	0	0	0	0.22462	0	0	0	0	0	0
wastewat_bin.218	0	0	0	0	0	0	0.00425659	0.00465152	0.0042334	0	0	0	0.00160511	0.00157663	0	0	0	0	1.21122	1.46949	0.168386	0	0	0	0.00353824	0	0
wastewat_bin.22	0	0	0	0.017867	0.0290658	0.0202698	0	0	0	0.0189577	0.0215942	0.018059	0.00627789	0.00320013	0.00989718	0	0	0	0.00275874	0.00436416	0.0730984	0.0223664	0	0.0208315	0.00884976	0.00934002	0
wastewat_bin.223	0	0	0	0.0081302	0.00537016	0.00697176	0	0	0	0.0232063	0.0195431	0.0183914	0	0	0	0	0	0	0.00219278	0	0.0538815	0	0	0.00485717	0.00230395	0.00397226	0
wastewat_bin.229	0	0	0	0	0	0	0	0	0	0	0	0	0	0	0.00303799	0	0	0	0	0	0.519545	0	0	0	0	0	0
wastewat_bin.230	0	0	0	0	0	0	0	0	0	0	0	0	0	0	0	0	0	0	0.0684756	0.0336064	0.0629538	0	0	0	0	0	0
wastewat_bin.232	0	0	0	0	0	0	0	0	0	0	0	0	0	0	0	0	0	0	0.107059	0.0699713	0.107159	0	0	0	0	0	0
wastewat_bin.235	0	0	0	0	0	0	0	0	0	0	0	0	0	0	0	0	0	0	0.046653	0.0284506	0.0232513	0	0	0	0	0	0
wastewat_bin.236	0	0	0	0	0	0	0	0	0	0.0162905	0.01227	0.0169681	0	0	0.00487054	0	0	0	0	0	0.0923931	0	0	0	0	0.00688794	0
wastewat_bin.239	0	0	0	0	0	0	0	0	0	0	0	0	0.0315208	0.0351209	0.00949553	0	0	0	0.067432	0.0395919	0.0424677	0	0	0	0	0	0
wastewat_bin.24	0	0	0	0	0	0	0	0	0	0	0	0	0	0	0	0	0	0	0.0418608	0.00530737	0.0186428	0	0	0	0	0	0
wastewat_bin.240	0	0	0	0	0	0	0	0	0	0	0	0	0	0	0	0	0	0	0.0635085	0.0378633	0.0442063	0	0	0	0	0	0
wastewat_bin.241	0	0	0	0.0137865	0	0.0115339	0	0	0	0.0313385	0.0366522	0.0543975	0.00371171	0	0.00693146	0	0	0	0.00358431	0.00508493	0.0748825	0	0	0.0125705	0.0244698	0.0368083	0.00733628
wastewat_bin.244	0	0	0	0	0	0	0	0	0	0	0	0	0	0	0	0	0	0	0.0321175	0.0878491	0.00517388	0	0	0	0	0	0
wastewat_bin.248	0	0	0	0	0	0	0	0	0	0	0	0	0.0120735	0.0136941	0	0	0	0	0.0764367	0.0418374	0.0410863	0	0	0	0	0	0
wastewat_bin.250	0	0	0	0	0	0	0	0	0	0	0	0	0	0	0	0	0	0	0.0546828	0.0338162	0.026295	0	0	0	0	0	0
wastewat_bin.252	0	0	0	0	0	0	0	0	0	0	0	0	0	0	0	0	0	0	0.0252443	0.0195417	0.0202397	0	0	0	0	0	0
wastewat_bin.253	0	0	0	0	0	0	0	0	0	0	0	0	0	0	0	0	0	0	0.0450313	0.0317053	0.0222158	0	0	0	0	0	0
wastewat_bin.254	0	0	0	0	0	0	0	0	0	0	0	0	0	0	0	0	0	0	0.0407385	0.0326497	0.0287135	0	0	0	0	0	0
wastewat_bin.256	0	0	0	0	0	0	0	0	0	0.0140483	0.0164989	0.0116001	0	0	0	0	0	0	0	0	0.0632047	0	0	0	0	0.00460423	0
wastewat_bin.262	0	0	0	0	0	0	0	0	0	0	0	0	0	0	0	0	0	0	0.129723	0.115284	0.0399151	0	0	0	0	0	0
wastewat_bin.263	0	0	0	0	0	0	0	0	0	0	0	0	0	0	0.00295673	0	0	0	0	0	0.467406	0	0	0	0	0	0
wastewat_bin.264	0	0	0	0	0	0	0.00144063	0.0015324	0.00162577	0	0	0	0	0	0.00309511	0	0	0	0.373961	0.253995	0.288601	0	0	0	0	0	0
wastewat_bin.265	0	0	0	0	0	0	0	0	0	0	0	0	0	0	0	0	0	0	0	0	0.151735	0	0	0	0	0	0
wastewat_bin.266	0	0	0	0	0	0	0.00128827	0.00145961	0.00117632	0	0	0	0	0	0	0	0	0	0.310892	0.20666	0.159881	0	0	0	0	0	0
wastewat_bin.267	0	0	0	0	0	0	0	0	0	0	0	0	0	0	0	0	0	0	0.0104546	0.0163053	0.0425889	0	0	0	0	0	0
wastewat_bin.268	4.59367	2.15757	0.161163	0	0	0	0.00145304	0.00206886	0.00254507	0.0197248	0.0164012	0.0189004	0.0122321	0.0114216	0.0188646	0.00933026	0.0104581	0.0104853	0.170003	0.0908112	0.106095	0	0	0	0	0	0
wastewat_bin.269	0	0	0	0	0	0	0	0	0	0	0	0	0	0	0	0	0	0	0.121998	0.230344	0.0379896	0	0	0	0	0	0
wastewat_bin.27	0	0	0	0	0	0	0	0	0	0	0	0	0	0	0	0	0	0	0.0296959	0.0614744	0.0119568	0	0	0	0	0	0
wastewat_bin.273	0	0	0	0	0	0	0.00297456	0.00303932	0.00320436	0	0	0	0	0	0.0106567	0	0	0	0.0389342	0.0344316	1.82704	0	0	0	0.00197752	0	0
wastewat_bin.275	0	0	0	0	0	0	0	0	0	0	0	0	0	0	0	0	0	0	0	0	0.193583	0	0	0	0	0	0
wastewat_bin.276	0	0	0	0	0	0	0	0	0	0	0	0	0	0	0	0	0	0	0.120587	0.0691242	0.0763508	0	0	0	0	0	0
wastewat_bin.278	0	0	0	0	0	0	0	0	0	0	0	0	0	0	0	0	0	0	0	0	0.0921983	0	0	0	0	0	0
wastewat_bin.281	0	0	0	0	0	0	0	0	0	0	0	0	0	0	0	0	0	0	0.143622	0.0713484	0.0847996	0	0	0	0	0	0
wastewat_bin.282	0	0	0	0	0	0	0	0	0	0	0	0	0	0	0	0	0	0	0.0470019	0.0337741	0.00811187	0	0	0	0	0	0
wastewat_bin.283	0	0	0	0	0	0	0.00261831	0.00274649	0.00261353	0	0	0	0	0	0	0	0	0	0.0902584	0.0559079	0.0410903	0	0	0	0	0	0
wastewat_bin.285	0	0	0	0	0	0	0.00648517	0.00647063	0.00639075	0	0	0	0	0	0	0	0	0	0.0228448	0.0182189	0.0482806	0	0	0	0	0	0
wastewat_bin.286	0	0	0	0	0	0	0	0	0	0	0	0	0	0	0	0	0	0	0	0	0.114957	0	0	0	0	0	0
wastewat_bin.288	0	0	0	0	0	0	0.00320983	0.00338267	0.00248415	0	0	0	0	0	0	0	0	0	0.0916612	0.0546104	0.0455287	0	0	0	0	0	0
wastewat_bin.29	0	0	0	0	0	0	0	0	0	0	0	0	0	0	0	0	0	0	0	0	0.103458	0	0	0	0	0	0
wastewat_bin.290	0	0	0	0	0	0	0.00643003	0.0087471	0.00569917	0	0	0	0	0	0	0	0	0	0.144757	0.302338	0.032923	0	0	0	0	0	0
wastewat_bin.291	0	0	0	0	0	0	0	0	0	0	0	0	0	0	0	0	0	0	0.0504558	0.0305263	0.0339691	0	0	0	0	0	0
wastewat_bin.292	0	0	0	0	0	0	0	0	0	0	0	0	0	0	0	0	0	0	0.0591861	0.0525571	0.0120623	0	0	0	0.00541273	0	0
wastewat_bin.293	0	0	0	0	0	0	0	0	0	0	0	0	0	0	0	0	0	0	0	0	0.0548903	0	0	0	0	0	0
wastewat_bin.297	0	0	0	0	0	0	0.00263709	0.00292724	0.00287316	0	0	0	0	0	0	0	0	0	0.00147846	0.00154992	0.0994763	0	0	0	0	0	0
wastewat_bin.298	0.00430184	0.00422701	0.00338532	0	0	0	0.0190994	0.0189374	0.0176988	0.00601115	0.00540927	0	0	0	0	0.00472757	0.00716949	0.00424586	0.0265808	0.0265921	0.0206637	0	0	0	0	0	0
wastewat_bin.30	0	0	0	0	0	0	0	0	0	0	0	0	0	0	0	0	0	0	0.0556833	0.0447243	0.0190491	0	0	0	0	0	0
wastewat_bin.300	0	0	0	0	0	0	0	0	0	0	0	0	0	0	0	0	0	0	0.0544683	0.0371211	0.0335852	0	0	0	0	0	0
wastewat_bin.303	0	0	0	0	0	0	0	0	0	0	0	0	0	0	0	0	0	0	0.0324156	0.0700482	0.00350112	0	0	0	0	0	0
wastewat_bin.304	0.0806617	0.109391	0	0	0	0	0	0	0	0	0	0	0	0	0	0	0	0	0.0604219	0.0366452	0.0470512	0	0	0	0	0	0
wastewat_bin.306	0	0	0	0	0	0	0	0	0	0	0	0	0	0	0	0	0	0	0.0437734	0.0256931	0.0214969	0	0	0	0	0	0
wastewat_bin.307	0	0	0	0	0	0	0	0	0	0	0	0	0	0	0	0	0	0	0	0	0.0915453	0	0	0	0	0	0
wastewat_bin.308	0.0339857	0.137239	0.0241329	0	0	0	0	0	0	0	0	0	0	0	0	0	0	0	0.0426038	0.0267325	0.0329275	0	0	0	0	0	0
wastewat_bin.309	0	0	0	0	0	0	0	0	0	0	0	0	0	0	0	0	0	0	0.0353443	0.0173112	0.0190729	0	0	0	0	0	0
wastewat_bin.31	0	0	0	0	0	0	0	0	0	0	0	0	0	0	0	0	0	0	0.043625	0.0768586	0.00150709	0	0	0	0	0	0
wastewat_bin.310	0	0	0	0	0	0	0	0	0	0	0	0	0	0	0	0	0	0	0.0767297	0.0437754	0.0485279	0	0	0	0	0	0
wastewat_bin.311	0	0	0	0	0	0	0	0	0	0	0	0	0	0	0	0	0	0	0.0438794	0.0272066	0.026078	0	0	0	0	0	0
wastewat_bin.312	0	0	0	0	0	0	0	0	0	0	0	0	0	0	0	0	0	0	0.0568559	0.0290655	0.0221189	0	0	0	0	0	0
wastewat_bin.313	0	0	0	0	0	0	0.0013535	0.00151151	0.001347	0	0	0	0	0	0	0	0	0	0.266005	0.223342	0.120527	0	0	0	0	0	0
wastewat_bin.315	0	0	0	0	0	0	0	0	0	0	0	0	0	0	0	0	0	0	0.0287621	0.017051	0.0311239	0	0	0	0	0	0
wastewat_bin.318	0	0	0	0	0	0	0.00339899	0.00341427	0.0040716	0	0	0	0.00362392	0.00544087	0.00401434	0	0	0	0.471641	0.769593	0.469741	0	0	0	0	0	0
wastewat_bin.319	0	0	0	0	0	0	0	0	0	0	0	0	0	0	0	0	0	0	0.199727	0.138176	0.174367	0	0	0	0	0	0
wastewat_bin.321	0	0	0	0	0	0	0	0	0	0	0	0	0	0	0	0	0	0	0.0583186	0.0633991	0.0060537	0	0	0	0	0	0
wastewat_bin.322	0	0	0	0	0	0	0	0	0	0	0	0	0	0	0	0	0	0	0.0300281	0.0601539	0.0119927	0	0	0	0	0	0
wastewat_bin.324	0	0	0	0	0	0	0	0	0	0	0	0	0	0	0	0	0	0	0.106389	0.0993136	0.0189168	0	0	0	0	0	0
wastewat_bin.327	0	0	0	0	0	0	0	0	0	0	0	0	0	0	0	0	0	0	0.0620606	0.0557525	0.0126323	0	0	0	0	0	0
wastewat_bin.328	0	0	0	0	0	0	0	0	0	0	0	0	0	0	0	0	0	0	0.0486798	0.0270263	0.0368082	0	0	0	0	0	0
wastewat_bin.33	0	0	0	0	0	0	0	0	0	0	0	0	0	0	0	0	0	0	0.00525386	0.0161325	0.0713101	0	0	0	0	0	0
wastewat_bin.330	0	0	0	0	0	0	0	0	0	0	0	0	0	0	0	0	0	0	0	0	0.0630484	0	0	0	0	0	0
wastewat_bin.331	0	0	0	0	0	0	0	0	0	0	0	0	0	0	0	0	0	0	0.0329329	0.0202382	0.0191975	0	0	0	0	0	0
wastewat_bin.332	0.748439	0.490901	0.352487	0	0	0	0	0	0	0.00494435	0.00431396	0.00496861	0.00362964	0.00340662	0.00497893	0.00269657	0.00281517	0.00275474	0.0364749	0.020452	0.0138971	0	0	0	0	0	0
wastewat_bin.342	0	0	0	0	0	0	0	0	0	0	0	0	0	0	0	0	0	0	0.0578876	0.0388291	0.0292989	0	0	0	0	0	0
wastewat_bin.344	0	0	0	0	0	0	0	0	0	0	0	0	0	0	0	0	0	0	0	0.00426662	0.0825662	0	0	0	0	0	0
wastewat_bin.346	0	0	0	0	0	0	0	0	0	0	0	0	0	0	0	0	0	0	0.054063	0.0347766	0.0332573	0	0	0	0	0	0
wastewat_bin.348	0	0	0	0	0	0	0	0	0	0	0	0	0	0	0	0	0	0	0.0454434	0.0292244	0.0227699	0	0	0	0	0	0
wastewat_bin.35	0	0	0	0	0	0	0.00620229	0.00710724	0.0072054	0	0	0	0.00515743	0.00507852	0.00686642	0	0	0	0.0240059	0.0154273	0.0180263	0	0	0	0	0	0
wastewat_bin.351	0	0	0	0	0	0	0	0	0	0	0	0	0	0	0	0	0	0	0.0742067	0.0494665	0.0628258	0	0	0	0	0	0
wastewat_bin.354	0	0	0	0.00898705	0	0.00776884	0.00221654	0.00463102	0.00785774	0.0159678	0.0201514	0.0225094	0.00707924	0.00304317	0.0128458	0.0150767	0.0297121	0.00948777	0.0467997	0.0605586	0.116849	0.0208018	0	0.021636	0.0225989	0.0180094	0.014729
wastewat_bin.357	0	0	0	0	0	0	0	0	0	0	0	0	0	0	0	0	0	0	0.0065672	0.011351	0.0781654	0	0	0	0	0.00518737	0
wastewat_bin.36	0	0	0	0	0	0	0	0	0	0	0	0	0	0	0	0	0	0	0.076773	0.101849	0.0122735	0	0	0.00767656	0	0	0
wastewat_bin.360	0	0	0	0	0	0	0	0	0	0	0	0	0	0	0	0	0	0	0.0833636	0.0508056	0.0676163	0	0	0	0	0	0
wastewat_bin.365	0	0	0	0	0	0	0	0	0	0	0	0	0	0	0	0	0	0	0	0	0.20991	0	0	0	0	0	0
wastewat_bin.366	0	0	0	0.0243461	0.0149098	0.0172431	0.00217288	0.00240133	0	0.024923	0.0262315	0.0250055	0.00489259	0	0.00759568	0	0	0	0.0578613	0.0354109	0.0383065	0	0	0.0565194	0.00768143	0.00716044	0
wastewat_bin.368	0	0	0	0	0	0	0.776337	0.723922	0.299101	0	0	0	0	0	0.00137011	0	0	0	0.0683466	0.0746351	0.033316	0	0	0	0	0	0
wastewat_bin.373	0	0	0	0	0	0	0.00844051	0.00860619	0.00468509	0	0	0	0	0	0	0	0	0	0.0519174	0.0308502	0.0280387	0	0	0	0	0	0
wastewat_bin.375	0	0	0	0	0	0	0	0	0	0	0	0	0	0	0	0	0	0	0.0612729	0.0540758	0.0124874	0	0	0	0	0	0
wastewat_bin.376	0	0	0	0	0	0	0	0	0	0	0	0	0	0	0	0	0	0	0.157022	0.0851582	0.0850563	0	0	0	0	0	0
wastewat_bin.380	0	0	0	0	0	0	0	0	0	0	0	0	0	0	0	0	0	0	0.0243118	0.0861656	0.00979491	0	0	0	0	0	0
wastewat_bin.382	0	0	0	0	0	0	0	0	0	0	0	0	0	0	0	0	0	0	0.353392	0.0190598	0.00129058	0	0	0	0	0	0
wastewat_bin.384	0	0	0	0	0	0	0.00181797	0.00198385	0.00158609	0	0	0	0	0	0	0	0	0	0.160377	0.348335	0.0305656	0	0	0	0	0	0
wastewat_bin.386	0	0	0	0	0	0	0	0	0	0	0	0	0	0	0	0	0	0	0	0	0.101245	0	0	0	0	0	0
wastewat_bin.387	0	0	0	0	0	0	0	0	0	0	0	0	0	0	0	0	0	0	0	0	0.059176	0	0	0	0	0	0
wastewat_bin.39	0	0	0	0	0	0	0	0	0	0	0	0	0	0	0	0	0	0	0.156155	0.107035	0.115867	0	0	0	0	0	0
wastewat_bin.390	0	0	0	0	0	0	0	0	0	0	0	0	0	0	0	0	0	0	0	0	0.126155	0	0	0	0.00707954	0.00953235	0.0037205
wastewat_bin.391	0	0	0	0	0	0	0	0	0	0	0	0	0	0	0	0	0	0	0	0	0.211525	0	0	0	0	0	0
wastewat_bin.393	0	0	0	0	0	0	0.00241909	0.00256109	0.00254185	0	0	0	0.0018091	0	0	0	0	0	0.975546	0.756604	0.141294	0	0	0	0	0	0
wastewat_bin.395	0	0	0	0	0	0	0	0	0	0	0	0	0	0	0	0	0	0	0.0360222	0.0551402	0.0196224	0	0	0	0	0	0
wastewat_bin.396	0	0	0	0	0	0	0	0	0	0	0	0	0	0	0	0	0	0	0.00163123	0.00376313	0.0639813	0	0	0	0	0	0
wastewat_bin.397	0	0	0	0	0	0	0	0	0	0	0	0	0	0	0	0	0	0	0.15424	0.19516	0.0366333	0	0	0	0.00859998	0.00912806	0.00409026
wastewat_bin.399	0	0	0	0	0	0	0.00171282	0.00204079	0.00142074	0	0	0	0	0	0	0	0	0	0.205704	0.134011	0.111453	0	0	0	0	0	0
wastewat_bin.401	0	0	0	0	0	0	0	0	0	0	0	0	0	0	0	0	0	0	0.141333	0.135321	0.0544876	0	0	0	0	0	0
wastewat_bin.41	0	0	0	0	0	0	0	0	0	0	0	0	0	0	0	0	0	0	0.0835501	0.0589551	0.0197438	0	0	0	0	0	0
wastewat_bin.42	0	0	0	0	0	0	0	0	0	0	0	0	0	0	0	0	0	0	0.0271038	0.0272553	0.00235828	0	0	0	0	0	0
wastewat_bin.47	0	0	0	0	0	0	0.00196412	0.00173831	0.00160783	0	0	0	0	0	0	0	0	0	0.0206999	0.03279	0.009786	0	0	0	0	0	0
wastewat_bin.5	0	0	0	0	0	0	0	0	0	0	0	0	0	0	0	0	0	0	0.0851863	0.0858843	0.0336103	0	0	0	0.00741339	0.00640476	0
wastewat_bin.50	0	0	0	0	0	0	0	0	0	0	0	0	0	0	0	0	0	0	0.0592316	0.0541394	0.0173193	0	0	0	0	0	0
wastewat_bin.51	0	0	0	0	0	0	0.0030269	0.00304728	0.00322946	0	0	0	0	0	0.00616863	0	0	0	0.00271574	0.00225258	1.17776	0	0	0	0	0	0
wastewat_bin.52	0	0	0	0	0	0	0	0	0	0	0	0	0	0	0	0	0	0	0	0	0.129542	0	0	0	0	0	0
wastewat_bin.54	0	0	0	0	0	0	0	0	0	0	0	0	0	0	0	0	0	0	0	0	0.0633397	0	0	0	0	0	0
wastewat_bin.56	0	0	0	0	0	0	0	0	0	0	0	0	0	0	0	0	0	0	0.0962428	0.0634036	0.0744206	0	0	0	0	0	0
wastewat_bin.57	0	0	0	0	0	0	0	0	0	0	0	0	0	0	0	0	0	0	0	0	0.109848	0	0	0	0	0	0
wastewat_bin.58	0	0	0	0	0	0	0	0	0	0	0	0	0	0	0	0	0	0	0.158405	0.12237	0.0632225	0	0	0	0	0	0
wastewat_bin.59	0	0	0	0	0	0	0	0	0	0	0	0	0	0	0	0	0	0	0.0340012	0.0333472	0.00657426	0	0	0	0	0	0
wastewat_bin.6	0	0	0	0	0	0	0	0	0	0	0	0	0	0	0	0	0	0	0	0	0.0960122	0	0	0	0	0	0
wastewat_bin.60	0	0	0	0	0	0	0	0	0	0	0	0	0	0	0	0	0	0	0.0306743	0.0621232	0.0165649	0	0	0	0	0	0
wastewat_bin.62	0	0	0	0	0	0	0	0	0	0	0	0	0	0	0.00240151	0.00793566	0	0	0.0309608	0.0335824	0.174744	0.00674577	0	0	0.0151717	0.0129728	0.0072728
wastewat_bin.63	0	0	0	0	0	0	0.00964115	0.0124411	0.0129507	0	0	0	0.0274745	0.0315379	0.119873	0.00468867	0	0	1.14833	1.3009	0.711485	0	0	0	0	0	0.00184487
wastewat_bin.65	0	0	0	0	0	0	0	0	0	0	0	0	0	0	0	0	0	0	0.142193	0.150045	0.0366457	0	0	0	0	0	0
wastewat_bin.67	0	0	0	0	0	0	0.00211942	0.00249045	0.00195451	0	0	0	0	0	0	0	0	0	0.30617	0.177314	0.187543	0	0	0	0.00268868	0	0
wastewat_bin.7	0	0	0	0	0	0	0.00217464	0.00300802	0.00315635	0	0	0	0	0	0	0	0	0	0	0	0.0656059	0	0	0	0	0	0
wastewat_bin.70	0.257969	0	0	0	0	0	0.00118798	0.00125295	0	0	0	0	0	0	0	0	0	0	0.184626	0.101855	0.107336	0	0	0	0	0	0
wastewat_bin.71	0.0796495	0	0	0	0	0	0	0	0	0	0	0	0	0	0	0	0	0	0.0430994	0.026735	0.0291744	0	0	0	0	0	0
wastewat_bin.72	0	0	0	0	0	0	0	0	0	0	0	0	0	0	0	0	0	0	0	0	0.0478156	0	0	0	0	0	0
wastewat_bin.74	0	0	0	0	0	0	0	0	0	0	0	0	0	0	0	0	0	0	0.00198602	0.00482405	0.0443289	0	0	0	0	0	0
wastewat_bin.75	0	0	0	0	0	0	0	0	0	0	0	0	0	0	0	0.013728	0	0	0.0220488	0.106632	0.0115637	0	0	0	0	0	0
wastewat_bin.77	0	0	0	0	0	0	0.0028363	0.00308263	0.00293601	0	0	0	0	0	0	0	0	0	0.00422383	0.00255231	0.0348034	0	0	0	0	0	0
wastewat_bin.79	0	0	0	0	0	0	0	0	0	0	0	0	0	0	0	0	0	0	0.0165014	0.0351538	0.00804809	0	0	0	0	0	0
wastewat_bin.80	0	0	0	0	0	0	0	0	0	0	0	0	0	0	0.00255528	0	0	0	0	0	0.354478	0	0	0	0	0	0
wastewat_bin.82	0	0	0	0	0	0	0	0	0	0	0	0	0	0	0	0	0	0	0.018912	0.126664	0.00907854	0	0	0	0	0	0
wastewat_bin.83	0	0	0	0	0	0	0	0	0	0	0	0	0	0	0	0	0	0	0	0	0.0523053	0	0	0	0	0	0
wastewat_bin.84	0	0	0	0	0	0	0	0	0	0	0	0	0	0	0.00216294	0	0	0	0	0	0.300227	0	0	0	0	0	0
wastewat_bin.85	0	0	0	0	0	0	0	0	0	0	0	0	0	0	0.00254586	0	0	0	0.0230281	0.0366146	0.176887	0	0	0	0	0	0
wastewat_bin.87	0	0	0	0	0	0	0	0	0	0	0	0	0	0	0.00151216	0	0	0	0.00546959	0.00606256	0.257095	0	0	0	0	0	0
wastewat_bin.89	0	0	0	0	0	0	0	0	0	0	0	0	0	0	0	0	0	0	0	0	0.0424562	0	0	0	0.00801262	0.0127476	0.00287709
wastewat_bin.9	0	0	0	0	0	0	0	0	0	0	0	0	0	0	0	0	0	0	0.038035	0.0192293	0.0223557	0	0	0	0	0	0
wastewat_bin.90	0	0	0	0	0	0	0	0	0	0	0	0	0	0	0	0	0	0	0.0204137	0	0.0313121	0	0	0	0	0	0
wastewat_bin.91	0	0	0	0	0	0	0	0	0	0	0	0	0	0	0	0	0	0	0.0421529	0.0596947	0.0165129	0	0	0	0	0	0
wastewat_bin.92	0	0	0	0	0	0	0	0	0	0	0	0	0	0	0	0	0	0	0.181622	0.0977613	0.129357	0	0	0	0	0	0
wastewat_bin.93	0	0	0	0	0	0	0	0	0	0	0	0	0	0	0	0	0	0	0.0470799	0	0.0603343	0	0	0	0	0	0
wetland_bin.1	0	0	0	0	0	0	0	0	0	0	0	0	0	0	0	0	0	0	0	0	0	0.00407127	0	0.132523	0	0	0
wetland_bin.100	0	0	0	0	0	0	0	0	0	0	0	0	0	0	0	0	0	0	0	0	0	0	0.389657	0	0.00498728	0.00327703	0.00510559
wetland_bin.101	0	0	0	0	0.0160356	0.00587784	0	0	0	0	0	0	0.00341584	0	0.00527597	0	0.00501888	0.0106163	0	0	0	0.893038	0.0036941	0.0225889	0.0147557	0.00974422	0.00959088
wetland_bin.102	0	0	0	0	0	0	0	0	0	0	0	0	0	0	0	0.202452	0.00524828	0.0179553	0	0	0	0	0.233402	0	0.0731657	0.051515	0.0840555
wetland_bin.104	0	0	0	0	0	0	0	0	0	0	0	0	0	0	0	0.0767225	0	0	0	0	0	0	0.122878	0	0.00543548	0.00348658	0.00453706
wetland_bin.105	0	0	0	0.0134423	0.00707893	0.011032	0	0	0	0.0308686	0.0220873	0.029466	0.00458731	0	0.00741495	0	0	0	0	0	0	0.522804	0	0.0139988	0.0114889	0.00783582	0.00471779
wetland_bin.106	0	0	0	0.0144485	0.0047833	0.0123983	0	0	0	0.0259889	0.0455399	0.0376	0.00711917	0.00322861	0.0112573	0.00788609	0.0137254	0.00634918	0.00681033	0.00927995	0.00572337	0.30218	0.00432663	0.0259201	0.0383479	0.0269597	0.0223609
wetland_bin.107	0	0	0	0.0125943	0.0149428	0.0119293	0	0	0	0.0069806	0.00618299	0.0077935	0.00447699	0	0.0096221	0	0.00781737	0.00358347	0	0	0	2.828	0.00745177	0.0189261	0.059674	0.0299687	0.0414572
wetland_bin.108	0	0	0	0	0.0138297	0.0063491	0.00404914	0	0	0	0	0.00785158	0.00504563	0.00229568	0.00765918	0.00385861	0.0129883	0.0343706	0.00261056	0.00401228	0.00262053	0.0412093	0.00472849	3.90517	0.0217333	0.0146018	0.0152831
wetland_bin.109	0	0	0	0	0	0	0	0	0	0	0	0	0	0	0	0	0	0	0	0	0	0.216988	0	0	0	0	0.0032663
wetland_bin.11	0	0	0	0	0	0	0	0	0	0	0	0	0	0	0	0	0	0	0	0	0	0.225338	0	0	0	0	0
wetland_bin.110	0	0	0	0	0.0072488	0	0	0	0	0.0195331	0.0118516	0.0209161	0.00373162	0	0.00598722	0	0	0	0	0	0	0.22614	0	0.0099818	0.00981	0.00695872	0.00502895
wetland_bin.111	0	0	0	0	0	0	0	0	0	0	0	0	0	0	0	0.138485	0.0048272	0.0295547	0	0	0	0.00483499	1.25949	0.00269879	0.0149469	0.0116862	0.0261546
wetland_bin.112	0	0	0	0.0175987	0	0.0190087	0	0	0	0.0252471	0.0211493	0.0220304	0	0	0.00440418	0	0	0.00461185	0	0	0	0.907783	0.004377	0.287597	0.0270287	0.0192223	0.00974028
wetland_bin.114	0	0	0	0	0	0	0	0	0	0	0	0	0	0	0	0	0	0	0	0	0	0.160753	0	0	0	0	0
wetland_bin.115	0	0	0	0.0417444	0.0218259	0.0470303	0	0	0	0.0217519	0.0334392	0.0166743	0.00590997	0.00313702	0.00912958	0	0	0.00668751	0	0	0	0.00771715	0.00271005	0.326382	0.0253971	0.0183955	0.00772653
wetland_bin.116	0	0	0	0	0	0	0	0	0	0	0	0	0	0	0	0	0	0	0	0	0	0	0	0.311603	0	0	0
wetland_bin.118	0	0	0	0	0	0	0	0	0	0	0	0	0	0	0.00285654	0	0	0	0	0	0	0.315041	0	0	0	0	0
wetland_bin.12	0	0	0	0	0	0	0	0	0	0	0	0	0	0	0	0	0	0.00888736	0	0	0	0	0.422957	0	0.0059383	0.00488271	0.0287041
wetland_bin.120	0	0	0	0	0	0	0	0	0	0	0	0	0	0	0	0	0	0	0	0	0	0.125511	0	0.0221263	0	0	0
wetland_bin.121	0	0	0	0	0	0	0	0	0	0	0	0	0	0	0	0	0	0	0	0	0	0.17302	0	0.0148578	0	0	0
wetland_bin.124	0	0	0	0	0	0	0	0	0	0	0.00255863	0	0	0	0	0	0	0	0	0	0	0.278748	0	0	0	0	0
wetland_bin.126	0	0	0	0	0.00654543	0	0	0	0	0	0	0	0	0	0	0	0.00401116	0.004851	0	0	0.00146915	0.73415	0.00220708	0.012062	0.0394684	0.0224633	0.0269908
wetland_bin.127	0	0	0	0.00688828	0.00367121	0.00549984	0	0	0	0.0115513	0.00907634	0.0109821	0.00305668	0	0.00447232	0	0	0	0	0	0	0	0	0.557657	0.00554229	0.00428725	0
wetland_bin.129	0	0	0	0	0	0	0	0	0	0	0	0	0.00380683	0	0.00489888	0.00803919	0	0	0	0	0	0.0201069	0.00435978	0.668593	0.0154264	0.00741655	0.0195667
wetland_bin.13	0	0	0	0	0	0	0	0	0	0	0	0	0	0	0	0	0	0	0	0	0	0.314746	0	0	0	0	0
wetland_bin.130	0	0	0	0.0122627	0.0093356	0.0118262	0	0	0	0.0234545	0.0227212	0.0194375	0	0	0	0	0	0	0	0	0	0	0	0.522607	0.00516	0.003957	0
wetland_bin.131	0	0	0	0	0	0	0	0	0	0	0	0	0	0	0	0	0	0	0	0	0	0	0	0.142216	0	0	0
wetland_bin.132	0	0	0	0.00524157	0	0.00445824	0	0.00238286	0.00372221	0.00904841	0.0125035	0.0138592	0.0279316	0.00597976	0.0312953	0.0188069	0.0337746	0.00952675	0.0148687	0.0158069	0.00732552	0.597979	0.00809879	0.146914	0.058179	0.0238314	0.0276078
wetland_bin.135	0	0	0	0.0100481	0	0.00834787	0	0	0	0.0227088	0.0163215	0.0217966	0	0	0.00597094	0	0	0	0	0	0	0.280235	0	0.0108947	0.00762018	0.00543972	0.00321722
wetland_bin.136	0	0	0	0	0	0	0	0	0	0	0	0	0	0	0	0	0	0	0	0	0	0	0	0.173277	0	0	0
wetland_bin.137	0	0	0	0	0	0	0	0	0	0	0	0	0	0	0	0.00477153	0	0.0247788	0	0	0	0.00859807	3.70595	0.00701804	0.24364	0.220132	0.653997
wetland_bin.140	0	0	0	0.0137431	0	0.0135197	0	0	0	0.0149206	0.0112929	0.0149968	0	0	0	0	0	0	0	0	0	0.197575	0	0.0230414	0.00738823	0.0048263	0.00390407
wetland_bin.144	0	0	0	0.00792598	0.0169496	0.0096206	0	0	0	0	0	0	0.00380638	0	0.00585349	0	0	0	0	0	0	0.0194712	0	0.201678	0.00816084	0.00617103	0.00421281
wetland_bin.146	0	0	0	0	0	0	0	0	0	0	0	0	0	0	0	0	0	0	0	0	0	0	0	0.232887	0	0	0
wetland_bin.147	0	0	0	0	0	0	0	0	0	0	0	0	0	0	0	0.00755958	0.0763148	0.0986617	0	0	0	0	0.175518	0	0	0	0
wetland_bin.148	0	0	0	0	0	0	0	0	0	0	0	0	0	0	0	0	0	0	0	0	0	0.346184	0.100626	0	0	0	0
wetland_bin.15	0	0	0	0	0	0	0	0	0	0	0	0	0	0	0	0.0944581	0.0315023	0.0161871	0	0	0	0.0156917	0.95654	0.00449784	0.32511	0.194766	0.225976
wetland_bin.150	0	0	0	0	0	0	0	0	0	0	0	0	0	0	0	0.0150829	0	0	0	0	0	0.690126	0.0850469	0	0.019963	0.0140351	0.0407445
wetland_bin.153	0	0	0	0	0	0	0	0	0	0	0	0	0	0	0	0.0356075	0.0398731	0.0140082	0	0	0	0.00961393	0.81746	0.00629378	0.198706	0.136289	0.0891156
wetland_bin.158	0	0	0	0	0	0	0	0	0	0	0	0	0	0	0	0	0	0	0	0	0	0.561204	0	0.0103167	0	0	0
wetland_bin.159	0	0	0	0.0192806	0.011217	0.0189	0	0	0	0.0175809	0.0146141	0.0173833	0	0	0.00727534	0	0	0	0	0	0	0.249077	0	0.0363008	0.0104131	0.00762697	0.00642578
wetland_bin.16	0	0	0	0	0	0	0	0	0	0	0	0	0	0	0	0.1456	0	0	0	0	0	0	0.137291	0	0.0189466	0.0124027	0.0213454
wetland_bin.160	0	0	0	0	0	0	0	0	0	0	0	0	0	0	0	0	0	0	0	0	0	0.00446212	1.01514	0.00421927	0.122129	0.0704553	0.0728867
wetland_bin.165	0	0	0	0	0	0	0	0	0	0	0	0	0	0	0	0	0.0742927	0.0486625	0	0	0	0	0.379866	0	0.0361327	0.0206428	0.0153236
wetland_bin.167	0	0	0	0.011614	0.00728383	0.00925821	0	0	0	0.0208928	0.0173808	0.0215717	0.00510879	0	0.00814968	0	0	0	0	0	0	0.240309	0	0.0138001	0.00949569	0.00645576	0.00407393
wetland_bin.168	0	0	0	0	0	0	0	0	0	0	0	0	0	0	0	0	0	0	0	0	0	1.05509	0	0	0	0	0
wetland_bin.17	0	0	0	0	0	0	0	0	0	0	0	0	0	0	0	0	0	0.00450683	0	0	0	0.0256517	1.04937	0	0.00401947	0.00317655	0.0109125
wetland_bin.171	0	0	0	0	0	0	0	0	0	0	0	0	0	0	0	0	0	0	0	0	0	0.588945	0	0	0	0	0
wetland_bin.174	0	0	0	0	0	0	0	0	0	0	0	0.00680155	0	0	0	0	0	0	0	0	0	0.148776	0	0	0	0	0
wetland_bin.180	0	0	0	0	0	0	0	0	0	0	0	0	0	0	0	0	0	0	0	0	0	0.686885	0	0	0	0	0
wetland_bin.182	0	0	0	0.00418047	0	0.0033497	0	0	0	0.0052722	0.00669205	0.0120187	0	0	0	0	0	0	0	0	0	0	0	0.311227	0.00434971	0	0
wetland_bin.183	0	0	0	0	0	0	0	0	0	0	0	0	0	0	0	0	0	0	0	0	0	0.175671	0	0	0	0	0
wetland_bin.185	0	0	0	0	0	0	0	0	0	0	0	0	0	0	0	0	0	0	0	0	0	0.389481	0	0	0	0	0
wetland_bin.186	0	0	0	0.00853935	0.0105732	0	0	0	0	0.0181302	0.0149051	0.0214035	0	0	0.00485763	0	0	0	0	0.00324825	0	0.0356759	0	0.221619	0.00655038	0	0
wetland_bin.187	0	0	0	0	0	0	0	0	0	0	0	0	0	0	0	0	0	0	0	0	0	0.619978	0.00608593	0	0	0	0
wetland_bin.189	0	0	0	0	0	0	0	0	0	0	0	0	0	0	0	0	0	0	0	0	0	4.40025	0.00653823	0.0072219	0	0	0.00368879
wetland_bin.19	0	0	0	0	0	0	0	0	0	0	0	0	0	0	0	0	0.00378574	0.00837761	0	0	0	0.012728	0.00533602	0.200057	0.00676652	0.00339092	0.00374625
wetland_bin.190	0	0	0	0.0125116	0.012332	0.00944478	0	0	0	0.0317896	0.0254689	0.0350429	0	0	0.00406577	0	0	0	0	0	0	0.00897825	0	0.258802	0.00435222	0.00414614	0
wetland_bin.191	0	0	0	0	0	0	0	0	0	0	0	0	0	0	0	0	0	0	0	0	0	0	0.127352	0	0.00618208	0.00507599	0.00965946
wetland_bin.193	0	0	0	0.0159257	0.0160832	0.0155437	0	0	0	0.00692949	0.00673023	0.00791981	0.00546485	0	0.0121455	0	0.0140333	0.019033	0	0	0.00147871	0.0297402	0	0.178877	0.0377024	0.0219358	0.0236425
wetland_bin.194	0	0	0	0	0	0	0	0	0	0	0	0	0	0	0	0	0	0	0	0	0	0	0	0.170061	0	0	0
wetland_bin.195	0	0	0	0	0	0	0	0	0	0	0	0	0	0	0	0	0	0	0	0	0	0.0090335	0.220873	0.00772212	0.0200333	0.0161621	0.213089
wetland_bin.197	0	0	0	0	0	0	0	0	0	0	0	0	0	0	0	0	0	0	0	0	0	0	0	0.165402	0	0	0
wetland_bin.198	0	0	0	0	0	0	0	0	0	0	0	0	0	0	0	0	0	0	0	0	0	0.310228	0	0	0	0	0
wetland_bin.202	0	0	0	0	0	0	0	0	0	0	0	0	0	0	0	0	0	0	0	0	0	0.344153	0	0	0.012273	0.00720213	0.00312328
wetland_bin.21	0	0	0	0	0	0	0	0	0	0	0	0	0	0	0	0	0	0	0	0	0	0.33089	0.00379113	0	0	0	0
wetland_bin.22	0	0	0	0	0	0	0	0	0	0	0	0	0	0	0	0.0364585	0.0313647	0.0138834	0	0	0	0.00607673	0.604772	0.00481507	0.181975	0.112993	0.107229
wetland_bin.23	0	0	0	0	0	0	0	0	0	0	0	0	0	0	0	0.0207276	0.015667	0.013797	0	0	0	0	0.612881	0	0.0208383	0.0144013	0.0470976
wetland_bin.24	0	0	0	0	0	0	0	0	0	0.00324065	0.00826603	0.0139836	0	0	0.00349537	0	0	0	0	0	0	0	0	0.181269	0	0	0
wetland_bin.25	0	0	0	0	0	0	0	0	0	0	0	0	0	0	0	0	0	0	0	0	0	0	0.147593	0	0.00198824	0.00173848	0.0083739
wetland_bin.27	0	0	0	0	0.00643234	0	0	0	0	0	0	0	0	0	0	0	0	0	0	0	0	0.27293	0	0.0126262	0.00698271	0.00449492	0.00443198
wetland_bin.28	0	0	0	0	0	0	0	0	0	0	0	0	0	0	0	0	0	0	0	0	0	0	0.256921	0	0.0325734	0.0185368	0.0455328
wetland_bin.31	0	0	0	0	0	0	0	0	0	0.0112813	0.00739119	0.0108125	0	0	0	0.0173773	0.00635602	0.0283611	0	0	0	0.0229864	0	0.141683	0.0034929	0.00272673	0
wetland_bin.33	0	0	0	0	0	0	0	0	0	0	0	0	0	0	0	0	0	0	0	0	0	0.0401203	0.00626254	1.62295	0.00749727	0.0038669	0.00687591
wetland_bin.34	0	0	0	0	0	0	0	0	0	0	0	0	0	0	0	0	0	0.00379814	0	0	0	0.0118244	0	1.10107	0.00362579	0	0.00401698
wetland_bin.35	0	0	0	0	0	0	0	0	0	0	0	0	0	0	0	0	0	0	0	0	0	0	0	0.242102	0	0	0
wetland_bin.36	0	0	0	0.0107933	0	0.0094077	0	0	0	0.0269817	0.023578	0.0242372	0	0	0	0	0	0	0.0023773	0.00383825	0.00243425	0.600406	0.00289299	0.136003	0.00948001	0.00890858	0.00385067
wetland_bin.37	0	0	0	0	0	0	0	0	0	0.0202872	0.00473458	0.0320705	0	0	0.00415168	0	0	0	0.00277443	0	0	0.00569958	0	1.15146	0	0	0
wetland_bin.38	0	0	0	0	0	0	0	0	0	0	0	0	0.00183695	0	0.00290972	0	0	0	0	0	0	0.206486	0	0	0	0	0
wetland_bin.4	0	0	0	0	0	0	0	0	0	0	0	0	0	0	0	0	0	0	0	0	0	0	0.449565	0	0.0101997	0.00809328	0.0294766
wetland_bin.42	0	0	0	0	0	0	0	0	0	0	0	0	0	0	0	0.0394575	0	0.00677808	0	0	0	0	0.271276	0	0.0337546	0.0278764	0.0807634
wetland_bin.43	0	0	0	0	0	0	0	0	0	0	0	0	0	0	0	0.00619914	0.0128009	0	0	0	0	0	0.177703	0	0.0195984	0.0127453	0.0120392
wetland_bin.44	0	0	0	0.0163638	0	0.0195067	0	0	0	0.0116529	0.0160222	0.008824	0	0	0	0	0.00890484	0.0183118	0	0	0	0.0218812	0.00862633	0.302353	0.0583634	0.0346097	0.0223933
wetland_bin.45	0	0	0	0	0	0	0	0	0	0	0	0	0	0	0	0	0	0	0	0	0	0.424809	0	0	0.00423767	0.00319962	0
wetland_bin.46	0	0	0	0	0	0	0	0	0	0	0	0	0	0	0	0	0	0	0	0	0	0	0	0.194127	0	0	0
wetland_bin.47	0	0	0	0	0	0	0	0	0	0	0	0	0	0	0	0.0475995	0.037191	0.0119076	0	0	0	0	0.130501	0	0.0110837	0.00715862	0.0105573
wetland_bin.48	0	0	0	0.0131289	0.00794578	0.00881029	0	0	0	0.0257681	0.0219663	0.0305156	0.00585296	0	0.00895965	0.0122983	0.00661462	0.00601901	0.00267472	0	0	1.10285	0.00755576	0.0246346	0.0121467	0.00763789	0.00556004
wetland_bin.49	0	0	0	0	0	0	0	0	0	0	0	0	0	0	0	0	0	0	0	0	0	0.260546	0	0.00256486	0	0	0
wetland_bin.5	0	0	0	0	0.00831914	0	0	0	0	0	0	0	0	0	0	0	0	0.00350414	0	0	0	0.0185084	0.0877015	0.015062	0.0173573	0.0112717	0.0136717
wetland_bin.50	0	0	0	0	0.0139801	0.00509207	0.00308599	0.00337511	0.00263415	0	0	0.00573182	0.00357013	0	0.00565053	0	0.00569385	0.00820144	0	0.00258828	0.00150664	0.465918	0.00287682	0.0363941	0.0188148	0.0113455	0.0114068
wetland_bin.51	0	0	0	0	0	0	0	0	0	0	0	0	0	0	0	0	0	0	0	0	0	0.207189	0	0	0	0	0
wetland_bin.53	0	0	0	0	0	0	0	0	0	0	0	0	0.00309952	0	0.00436029	0	0	0	0	0	0	0.00693867	0	0.109073	0.0069559	0.00416395	0
wetland_bin.55	0	0	0	0	0	0	0	0	0	0	0	0	0	0	0	0	0	0.0109433	0	0	0	0.00586379	2.48026	0.00476025	0.0665856	0.0697783	0.198498
wetland_bin.6	0	0	0	0	0	0	0	0	0	0	0	0	0	0	0	0	0	0	0	0	0	0.179578	0	0	0	0	0
wetland_bin.60	0	0	0	0	0	0	0	0	0	0	0	0	0	0	0	0.0831085	0	0.0146959	0	0	0	0.00687341	3.00353	0.00606076	0.00847546	0.00650763	0.0169328
wetland_bin.61	0	0	0	0	0	0	0	0	0	0	0	0	0	0	0	0.040588	0.0809154	0.0147423	0.00564227	0	0	0.00656149	0.301569	0.00600407	0.025203	0.0166978	0.0164264
wetland_bin.62	0	0	0	0.00624835	0.00675792	0.00536064	0	0	0	0.020364	0.0148525	0.0326448	0	0	0	0	0	0	0	0	0	0.663436	0.00350177	0.0204385	0.0186653	0.0143663	0.0108567
wetland_bin.64	0	0	0	0.0174301	0.012016	0.0154931	0	0	0	0.0380057	0.034486	0.0335176	0.00355544	0	0.00586332	0	0	0	0.00306096	0.00451376	0.00352792	0.170855	0.00266052	0.858157	0.0134911	0.0130262	0.0055261
wetland_bin.65	0	0	0	0.0114571	0.0113628	0.010671	0	0	0	0	0	0.00809835	0	0	0.0085468	0	0.0072519	0.00744814	0	0	0	0.0245132	0.00371781	0.298395	0.0224954	0.0129805	0.0167517
wetland_bin.67	0	0	0	0	0.00692919	0	0	0	0	0	0	0	0	0	0	0	0.00422813	0.005605	0	0	0	0.201777	0	0.0141852	0.0124174	0.00798592	0.0103334
wetland_bin.68	0	0	0	0	0.00795802	0	0	0	0	0.0113832	0.0114784	0.00677964	0	0	0	0	0	0	0	0	0.00185646	0	0	0.188889	0.00500203	0.004738	0
wetland_bin.71	0	0	0	0	0	0	0	0	0	0	0	0	0	0	0	0	0	0	0	0	0	0.354708	0	0	0	0	0
wetland_bin.74	0	0	0	0.00845997	0.00932234	0.00840449	0	0	0	0.0132821	0.0148826	0.00901809	0	0	0	0.0133963	0.0350539	0.0190983	0.00225266	0	0.00306204	0.22189	0.00871153	0.0107642	0.0455094	0.0227262	0.0228173
wetland_bin.76	0	0	0	0	0	0	0	0	0	0	0	0	0	0	0	0	0	0	0	0	0	0.264793	0	0	0	0	0
wetland_bin.77	0	0	0	0	0	0	0	0	0	0	0	0	0	0	0	0	0	0	0	0	0	1.58651	0.00335798	0.00463739	0	0	0
wetland_bin.78	0	0	0	0.0122355	0.0129699	0.0114328	0	0	0	0	0	0.00671406	0.00390789	0	0.00843721	0	0.0110743	0	0	0	0	0.396583	0	0.0196342	0.0492821	0.0255653	0.030871
wetland_bin.79	0	0	0	0.0340304	0.0196173	0.0352369	0	0	0	0.0213956	0.0440243	0.029887	0.0160522	0.00835661	0.0254675	0	0	0	0	0.00298272	0	0	0	0.402328	0.0375368	0.0450124	0.00936919
wetland_bin.8	0	0	0	0	0	0	0	0	0	0.0204566	0.0138498	0.0559766	0	0	0.0122386	0	0	0	0	0	0	0	0	0.310294	0	0	0
wetland_bin.80	0	0	0	0.00843604	0.00939136	0.00833244	0	0	0	0.0138714	0.0153535	0.00944504	0	0	0	0.0114496	0.0256907	0.014434	0.00243094	0	0.00325568	0.0167294	0.220583	0.0118243	0.0232092	0.0133245	0.0103233
wetland_bin.81	0	0	0	0	0	0	0	0	0	0	0	0	0	0	0	0.671422	0.0231383	0.0991322	0	0	0	0.0118413	0.371493	0	0.0699817	0.0566482	0.124018
wetland_bin.83	0	0	0	0	0	0	0	0	0	0	0	0	0	0	0	0	0	0	0	0	0	0.127496	0	0	0.00217623	0	0
wetland_bin.85	0	0	0	0	0	0	0	0	0	0	0	0	0	0	0	0.0453169	0	0.0137673	0	0	0	0	0.637594	0	0.00780008	0.00640314	0.0140079
wetland_bin.86	0	0	0.00428065	0.00690993	0.0108626	0.00930854	0	0	0	0	0	0	0	0	0	0	0	0	0.0131663	0.00644611	0.00844655	0.0146352	0.00952243	0.0155586	0.00618601	0.00556659	0.00780104
wetland_bin.87	0	0	0	0	0	0	0	0	0	0	0	0	0	0	0	0.0051434	0	0	0	0	0	0.155037	0	0	0.0344059	0.00460408	0.00995016
wetland_bin.88	0	0	0	0	0	0	0	0	0	0	0	0	0	0	0	0.0164172	0.0320725	0.0655914	0	0	0.00131384	0.301267	0	0	0.0902906	0.0388902	0.301843
wetland_bin.89	0	0	0	0	0	0	0	0	0	0	0	0	0	0	0	0	0	0	0	0	0	0	0	0.356409	0	0	0
wetland_bin.9	0	0	0	0.029272	0.0423435	0.0300748	0.0120352	0.0152132	0.0200915	0.0125266	0.0110101	0.0137092	0.0150759	0.00730673	0.0294945	0	0	0	0	0	0	0.124776	0.0110457	0.644103	0.0180777	0.0109665	0.0102016
wetland_bin.92	0	0	0	0	0	0	0	0	0	0	0	0	0	0	0	0	0	0	0	0	0	0	0	0.183961	0	0	0
wetland_bin.94	0	0	0	0	0	0	0	0	0	0	0	0	0	0	0	0.0664303	0	0.0789591	0	0	0	0	0.190596	0	0	0	0.00409884
wetland_bin.97	0	0	0	0	0	0	0	0	0	0	0	0	0.00217256	0	0.00357336	0	0	0	0	0	0	0.283754	0	0	0	0	0
wetland_bin.98	0	0	0	0	0	0	0	0	0	0	0	0	0	0	0	0	0	0	0	0	0	0.609296	0.0925258	0	0.0819801	0.0500229	0.0544991
wetland_bin.99	0	0	0	0.00640237	0	0	0	0	0	0.00202978	0	0.0216454	0	0	0	0	0	0	0	0	0	0	0	0.117399	0	0	0
yarra_bin.1	0	0	0	0	0	0	0	0	0	0	0	0	0	0	0	0	0	0	0	0	0	0.0502542	0	0	0.0365623	0.028011	0.0892646
yarra_bin.104	0	0	0	0	0	0	0	0	0	0	0	0	0	0	0	0	0	0	0	0	0	0	0.00853655	0	0.232371	0.184715	0.280189
yarra_bin.105	0	0	0	0	0	0	0	0	0	0	0	0	0.00205232	0	0.00297105	0	0	0	0	0	0	0	0	0	0.258529	0.16352	0.0945024
yarra_bin.107	0	0	0	0	0	0	0	0	0	0	0	0	0	0	0	0	0	0	0	0	0	0	0	0	0.0618228	0.0444497	0.0400122
yarra_bin.11	0	0	0	0	0	0	0	0	0	0	0	0	0	0	0	0	0	0	0	0	0	0	0	0	0.145166	0.106326	0.156922
yarra_bin.111	0	0	0	0.0153863	0.00380344	0.0143759	0	0	0	0.0246472	0.0325785	0.031436	0.00804707	0.00355184	0.0140218	0.0221952	0.0393519	0.0117961	0.0225366	0.0252092	0.0115552	0.0322011	0.0063578	0.0322439	0.120175	0.0814269	0.0673491
yarra_bin.112	0	0	0	0	0	0	0	0	0	0	0	0	0	0	0	0.0249669	0	0	0	0	0	0	0	0	0.0219388	0.0211971	0.096313
yarra_bin.115	0	0	0	0	0	0	0	0	0	0	0	0	0	0	0	0	0	0	0	0	0	0	0	0	0.0872005	0.0793946	0.149156
yarra_bin.116	0	0	0	0.0110457	0.0122048	0.0105301	0	0	0	0.0155599	0.0183509	0.0110327	0	0	0	0	0	0	0.0160057	0.00607654	0.00529136	0	0	0.011909	0.0626102	0.0342492	0.0171454
yarra_bin.118	0	0	0	0	0	0	0	0	0	0	0	0	0	0	0	0	0	0	0	0	0	0	0	0.00577827	0.146306	0.0349848	0.0212781
yarra_bin.12	0	0	0	0	0	0	0	0	0	0	0	0	0	0	0	0	0	0	0	0	0	0	0	0	0.0482876	0.0309067	0.0415155
yarra_bin.120	0	0	0	0	0	0	0	0	0	0	0	0	0	0	0	0	0.0052258	0.0051579	0	0	0	0.0123737	0	0.0106722	0.0734796	0.0377742	0.0539067
yarra_bin.121	0	0	0	0.00846813	0.0111163	0.00803403	0	0	0	0	0	0	0	0	0.00656877	0	0	0	0	0	0	0.016133	0	0.0092827	0.0498711	0.0294277	0.0720539
yarra_bin.122	0	0	0	0	0	0	0	0	0	0	0	0	0	0	0	0.0318741	0.0481552	0.0122396	0.00696697	0.00751315	0.00277431	0.00632801	0.024162	0.00576137	0.0725202	0.0514775	0.0582742
yarra_bin.123	0	0	0	0	0	0	0	0	0	0	0	0	0	0	0	0	0	0	0	0	0	0.61572	0.0928938	0	0.0840345	0.05143	0.0562526
yarra_bin.127	0	0	0	0	0	0	0	0	0	0	0	0	0	0	0	0	0	0	0	0	0	0	0	0	0	0	0.875653
yarra_bin.129	0	0	0	0	0	0	0	0	0	0	0	0	0	0	0	0	0.00283317	0.0204024	0	0	0	0	0.200936	0	0.343282	0.358001	0.962294
yarra_bin.13	0	0	0	0	0	0	0	0	0	0	0	0	0	0	0	0	0	0	0	0	0	0	0	0	0	0	0.0690444
yarra_bin.133	0	0	0	0	0	0	0	0	0	0	0	0	0	0	0	0	0	0	0	0	0	0.134698	0	0.00899013	0.0484069	0.0316637	0.0156939
yarra_bin.135	0	0	0	0	0	0	0	0	0	0	0	0	0	0	0	0	0	0	0	0	0.00203325	0	0	0	0.0923349	0.0793015	0.212966
yarra_bin.137	0	0	0	0	0	0	0	0	0	0	0	0	0	0	0	0	0	0	0	0	0	0	0	0.0125524	0.180773	0.119552	0.115281
yarra_bin.138	0	0	0	0	0	0	0	0	0	0	0	0	0	0	0	0.0163428	0	0.00455731	0	0	0	0	0	0	0.0829213	0.0584416	0.0727399
yarra_bin.139	0	0	0	0	0	0	0	0	0	0	0	0	0	0	0	0	0	0	0	0	0	0	0.012359	0	0.269845	0.143422	0.240313
yarra_bin.16	0	0	0	0	0	0	0	0	0	0	0	0	0	0	0	0	0	0	0	0	0	0	0	0	0.0370969	0.0317381	0.0547554
yarra_bin.17	0	0	0	0	0	0	0	0	0	0	0	0	0	0	0	0	0	0	0	0	0	0	0	0	0.219671	0.165932	0.269183
yarra_bin.18	0	0	0	0	0	0	0	0	0	0	0	0	0	0	0	0	0	0	0	0	0	0	0	0	0.120132	0.0594468	0.0492875
yarra_bin.19	0	0	0	0	0	0	0	0	0	0	0	0	0	0	0	0.00566731	0.0120805	0	0	0	0	0	0.0191045	0	0.0670014	0.0392061	0.0468544
yarra_bin.2	0	0	0	0	0	0	0	0	0	0	0	0	0	0	0	0.0336836	0.0601842	0.0185195	0	0	0	0	0.0108937	0	0.0246893	0.0411847	0.248213
yarra_bin.22	0	0	0	0	0	0	0	0	0	0	0	0	0	0	0	0	0	0	0	0	0	0	0	0	0.0717893	0.0454394	0.0333858
yarra_bin.27	0	0	0	0	0	0	0	0	0	0	0	0	0	0	0	0	0	0	0	0	0	0	0	0	0.0849832	0.0331474	0.0165372
yarra_bin.28	0	0	0	0.0147571	0.0152586	0.0140596	0	0	0	0.00985678	0.00845612	0.0103399	0.0049315	0	0.0105788	0	0.00717065	0.00556428	0	0	0	0.0376216	0.00266255	0.0211009	0.144803	0.0798355	0.120849
yarra_bin.29	0	0	0	0	0	0	0	0	0	0	0	0	0	0	0	0	0	0	0	0	0	0	0	0	0.0408965	0.0314218	0.058443
yarra_bin.3	0	0	0	0	0	0	0	0	0	0	0	0	0	0	0	0	0	0	0	0	0	0	0	0	0.0524745	0.0305371	0.0385997
yarra_bin.32	0	0	0	0.00552827	0.0146782	0.00654527	0	0	0	0	0	0.00625532	0.00317728	0	0.0050057	0	0.00469005	0.00622871	0	0	0.00172512	0.0394879	0.00466592	0.0253662	0.132533	0.131677	0.176182
yarra_bin.35	0	0	0	0	0	0	0	0	0	0	0	0	0	0	0	0	0	0	0	0	0	0	0	0	0.107555	0.0757186	0.0349567
yarra_bin.36	0	0	0	0	0	0	0	0	0	0	0	0	0	0	0	0	0	0	0	0	0	0	0	0.00602409	0.112625	0.0882116	0.0877547
yarra_bin.38	0	0	0	0	0	0	0	0	0	0	0	0	0.00328826	0	0.00429657	0.015803	0.00473281	0.00987934	0	0	0	0	0.00672275	0.00547876	0.0334653	0.0256704	0.110998
yarra_bin.39	0	0	0	0	0	0	0	0	0	0	0	0	0	0	0	0	0	0	0	0	0	0	0	0	0.428359	0.273168	0.364946
yarra_bin.40	0	0	0	0	0	0	0	0	0	0	0	0	0	0	0	0	0	0	0	0	0	0	0	0	0.0648997	0.0392326	0.119664
yarra_bin.42	0	0	0	0	0	0	0	0	0	0	0	0	0	0	0.0034828	0.0310835	0.0536365	0.0225851	0.0104204	0.0109442	0.00477192	0.0133456	0.0194173	0.00711429	0.112416	0.0898215	0.176713
yarra_bin.44	0	0	0	0	0	0	0	0	0	0	0	0	0	0	0	0	0	0	0	0	0	0	0	0	0.0407973	0.0330557	0.0332852
yarra_bin.45	0	0	0	0	0	0	0	0	0	0	0	0	0	0	0	0	0	0	0	0	0	0	0	0	0.308273	0.182638	0.173803
yarra_bin.46	0	0	0	0	0	0	0	0	0	0	0	0	0	0	0	0	0	0	0	0	0	0	0	0	0.0347635	0.027627	0.0274187
yarra_bin.48	0	0	0	0	0	0	0	0	0	0	0	0	0	0	0	0	0	0	0	0	0	0	0	0	0.0570376	0.0309073	0.0229199
yarra_bin.5	0	0	0	0	0	0	0	0	0	0	0	0	0	0	0.00140609	0.629119	0.473103	0.768391	0	0	0.0010045	0.0269147	4.55268	0.00834284	0.503324	0.347315	0.512297
yarra_bin.50	0	0	0	0	0	0	0	0	0	0	0	0	0	0	0	0.0524111	0.011137	0.0188167	0	0	0	0	0.616071	0	0.22999	0.150674	0.252471
yarra_bin.51	0	0	0	0.00774738	0.0101159	0.00732657	0	0	0	0	0	0	0	0	0	0	0	0	0	0	0	0.0367477	0	0.00882744	0.175463	0.108798	0.178827
yarra_bin.52	0	0	0	0	0	0	0	0	0	0	0	0	0	0	0	0	0	0	0	0	0	0	0	0	0.106226	0.0667255	0.069998
yarra_bin.53	0	0	0	0	0	0	0	0	0	0	0	0	0	0	0	0.0186495	0.0222932	0.0283059	0	0	0	0	0	0	0.0329801	0.0302408	0.0553051
yarra_bin.56	0	0	0	0	0	0	0	0	0	0	0	0	0	0	0	0.0563051	0	0	0	0	0	0	0.01493	0	0.0872852	0.0886728	0.184426
yarra_bin.57	0	0	0	0	0	0	0	0	0	0	0	0	0	0	0	0	0	0	0	0	0	0	0	0	0.0981585	0.0587004	0.169338
yarra_bin.58	0	0	0	0	0	0	0	0	0	0	0	0	0	0	0	0	0	0	0	0	0	0	0	0	0	0	0.130065
yarra_bin.59	0	0	0	0	0	0	0	0	0	0	0	0	0	0	0	0	0	0	0	0	0	0	0	0	0.0436081	0.0285746	0.0805078
yarra_bin.63	0	0	0	0	0	0	0	0	0	0	0	0	0	0	0	0.103563	0.023295	0.0180971	0	0	0	0.00642054	0.137103	0	0.151477	0.129761	0.163119
yarra_bin.65	0	0	0	0	0	0	0	0	0	0	0	0	0	0	0	0.00718634	0.00743922	0.00463182	0	0	0	0	0.0106275	0.00915109	0.243434	0.148482	0.214375
yarra_bin.67	0	0	0	0	0	0	0	0	0	0	0	0	0	0	0	0	0	0	0	0	0	0	0	0	0.0447647	0.0426626	0.121973
yarra_bin.68	0	0	0	0	0	0	0	0	0	0	0	0	0	0	0	0.122224	0.00322155	0.00963312	0	0	0	0	0.0559443	0	0.0798776	0.0541611	0.0865126
yarra_bin.70	0	0	0	0.0158121	0.0151363	0.0146757	0	0	0	0.00931471	0.0082982	0.0100575	0.00533939	0	0.0116401	0	0.00852026	0.00682408	0	0	0	0.0353417	0.00297137	0.0211113	0.0998816	0.0559197	0.0789007
yarra_bin.71	0	0	0	0	0	0	0	0	0	0	0	0	0	0	0	0	0	0	0	0	0	0	0	0	0.120815	0.0741984	0.0701108
yarra_bin.72	0	0	0	0	0	0	0	0	0	0	0	0	0	0	0	0.00402926	0.0656561	0.0333237	0	0	0	0	0.013959	0	0.0300517	0.0308844	0.061211
yarra_bin.73	0	0	0	0	0	0	0	0	0	0	0	0	0	0	0	0	0	0	0	0	0	0	0	0	0.0946009	0.0550331	0.0869409
yarra_bin.77	0	0	0	0	0	0	0	0	0	0	0	0	0	0	0	0.0079224	0	0.00921007	0	0	0	0	0	0	0.0583253	0.0255676	0.0379803
yarra_bin.78	0	0	0	0	0	0	0	0	0	0	0	0	0	0	0	0	0	0	0	0	0	0	0	0	0.0576724	0.0505919	0.0782777
yarra_bin.8	0	0	0	0	0	0	0	0	0	0	0	0	0	0	0	0	0	0	0	0	0	0	0	0	0	0	0.122472
yarra_bin.83	0	0	0	0	0	0	0	0	0	0	0	0	0	0	0	0	0	0	0	0	0	0	0	0	0.0399493	0.0294354	0.039597
yarra_bin.85	0	0	0	0	0	0	0.00923431	0.00488849	0.00185582	0	0	0	0	0	0	0.00795142	0.00326548	0.00682583	0	0	0	0.00567611	0	0	0.0781302	0.0389384	0.0700112
yarra_bin.86	0	0	0	0	0.00777679	0	0	0	0	0	0	0	0	0	0	0.00444598	0.00461615	0.00515727	0	0	0	0.0129041	0	0.0352292	0.0884416	0.0564125	0.0360055
yarra_bin.87	0	0	0	0	0	0	0	0	0	0	0	0	0	0	0	0	0	0	0	0	0	0	0	0	0.00621822	0.00954849	0.0873559
yarra_bin.88	0	0	0	0.00886891	0.00370279	0.00805596	0	0	0	0.0144647	0.0217491	0.0215859	0.0049593	0	0.0081523	0.0130533	0.0382686	0.020393	0.00757269	0.00960545	0.00524366	0.0386431	0.00654951	0.0321405	0.138449	0.0918187	0.102704
yarra_bin.89	0	0	0	0	0	0	0	0	0	0	0	0	0	0	0	0	0	0	0	0	0	0	0	0	0.036249	0.0281571	0.0555088
yarra_bin.9	0	0	0.00333024	0.00496894	0.00793911	0.00661857	0	0	0	0	0	0	0	0	0	0	0	0	0.0102884	0.00492777	0.00654343	0.00927685	0.00581607	0.00974595	0.0255806	0.0185966	0.0180465
yarra_bin.90	0	0	0	0.0119217	0.0123247	0.0107314	0	0	0	0.00766209	0.0150917	0.00808722	0	0	0	0	0	0	0	0	0.00262174	0	0	0.00578867	0.0504976	0.0684543	0.0454371
yarra_bin.91	0	0	0	0	0	0	0	0	0	0	0	0	0	0	0	0	0	0	0	0	0	0	0	0	0.16152	0.106982	0.0972739
yarra_bin.92	0	0	0	0	0	0	0	0	0	0	0	0	0	0	0	0	0	0	0	0	0	0	0	0	0.227803	0.157665	0.221215
yarra_bin.93	0	0	0	0	0	0	0	0	0	0	0	0	0	0	0	0	0	0	0	0	0	0	0	0	0.18336	0.0916301	0.0551466
yarra_bin.94	0	0	0	0	0	0	0	0	0	0	0	0	0	0	0	0	0	0	0	0	0	0	0	0	0	0	0.110964
yarra_bin.95	0	0	0	0	0	0	0	0	0	0	0	0	0	0	0	0	0	0	0	0	0	0.0257664	0	0	0.0629435	0.0582284	0.18381
yarra_bin.96	0	0	0	0.00596018	0.00295391	0.00510065	0	0.00263471	0.00419585	0.00994391	0.0136603	0.0148778	0.0309337	0.00688838	0.0352671	0.0222553	0.0380558	0.0112603	0.0175901	0.0189315	0.0085739	0.492221	0.00751442	0.111305	0.144888	0.0451061	0.0523386
yarra_bin.98	0	0	0	0.0226098	0.0329792	0.0218866	0	0	0	0.00899488	0.00885905	0.011195	0.0125801	0.00731624	0.0279421	0	0	0	0	0	0	0.0418545	0	0.015339	0.0690188	0.0455881	0.0893752

### Sheet: Table S3. MAG Classification
user_genome	classification	Completeness	Contamination	Completeness_Model_Used	Translation_Table_Used	Coding_Density	Contig_N50	Average_Gene_Length	Genome_Size	GC_Content	Total_Coding_Sequences
agr_run_bin.1	d__Bacteria;p__Synergistota;c__Synergistia;o__Synergistales;f__Synergistaceae;g__Syner-03;s__Syner-03 sp002839185	86.08	3.81	Neural Network (Specific Model)	11	0.899	13956	304.314	1785905	0.47	1763
agr_run_bin.101	d__Bacteria;p__Pseudomonadota;c__Gammaproteobacteria;o__Pseudomonadales;f__Pseudomonadaceae;g__Thiopseudomonas;s__	76.52	2.08	Neural Network (Specific Model)	11	0.88	13247	297.972	2240630	0.47	2208
agr_run_bin.102	d__Bacteria;p__Bacteroidota;c__Bacteroidia;o__Bacteroidales;f__Muribaculaceae;g__RGIG4576;s__RGIG4576 sp904501735	80.73	5.22	Neural Network (Specific Model)	11	0.919	4298	287.965	1910309	0.41	2035
agr_run_bin.103	d__Bacteria;p__Actinomycetota;c__Actinomycetia;o__Actinomycetales;f__Bifidobacteriaceae;g__Bifidobacterium;s__Bifidobacterium globosum	99.91	0.07	Neural Network (Specific Model)	11	0.898	27684	350.203	1708237	0.64	1462
agr_run_bin.106	d__Bacteria;p__Bacillota_C;c__Negativicutes;o__Acidaminococcales;f__Acidaminococcaceae;g__Phascolarctobacterium_A;s__Phascolarctobacterium_A sp900553055	70.34	3.24	Gradient Boost (General Model)	11	0.892	2139	220.488	1269792	0.48	1716
agr_run_bin.107	d__Bacteria;p__Verrucomicrobiota;c__Kiritimatiellia;o__RFP12;f__JAAYLN01;g__JAAYLN01;s__	75.85	0.23	Gradient Boost (General Model)	11	0.915	5645	319.105	2122448	0.68	2033
agr_run_bin.109	d__Bacteria;p__Bacillota_A;c__Clostridia;o__Peptostreptococcales;f__Filifactoraceae;g__Proteocatella;s__Proteocatella sphenisci	97.82	0.86	Gradient Boost (General Model)	11	0.916	25214	301.747	2120535	0.37	2148
agr_run_bin.110	d__Bacteria;p__Bacillota;c__Bacilli;o__Lactobacillales;f__Aerococcaceae;g__Aerococcus;s__	96.44	2.33	Gradient Boost (General Model)	11	0.862	22252	301.086	1893194	0.42	1808
agr_run_bin.111	d__Bacteria;p__Bacteroidota;c__Bacteroidia;o__Bacteroidales;f__UBA932;g__Bact-08;s__Bact-08 sp018053445	83	1.27	Neural Network (Specific Model)	11	0.952	15768	332.883	1800821	0.4	1722
agr_run_bin.112	d__Bacteria;p__Pseudomonadota;c__Gammaproteobacteria;o__Pseudomonadales;f__Moraxellaceae;g__Psychrobacter;s__	87.84	3.46	Neural Network (Specific Model)	11	0.849	21000	318.076	2611462	0.42	2326
agr_run_bin.113	d__Bacteria;p__Bacillota;c__Bacilli;o__RFN20;f__CAG-826;g__JAAYDH01;s__	90.18	0.4	Gradient Boost (General Model)	11	0.923	13863	286.83	853049	0.37	917
agr_run_bin.115	d__Bacteria;p__Synergistota;c__Synergistia;o__Synergistales;f__Synergistaceae;g__Syner-03;s__Syner-03 sp012727545	73.3	7.18	Neural Network (Specific Model)	11	0.901	6961	295.761	1747438	0.47	1779
agr_run_bin.116	d__Bacteria;p__Bacillota;c__Bacilli;o__Acholeplasmatales;f__UBA5453;g__Paracholeplasma;s__Paracholeplasma morum	90.22	3.44	Neural Network (Specific Model)	11	0.916	21372	301.176	1271981	0.35	1292
agr_run_bin.117	d__Bacteria;p__Bacillota;c__Bacilli;o__Lactobacillales;f__Enterococcaceae;g__Enterococcus_I;s__Enterococcus_I aquimarinus	92.27	1.69	Neural Network (Specific Model)	11	0.871	28508	295.105	1931626	0.39	1904
agr_run_bin.119	d__Bacteria;p__Bacteroidota;c__Bacteroidia;o__Bacteroidales;f__Dysgonomonadaceae;g__Fermentimonas;s__	92.31	4.08	Neural Network (Specific Model)	11	0.915	55876	377.333	2597477	0.35	2102
agr_run_bin.122	d__Bacteria;p__Bacillota;c__Bacilli;o__Lactobacillales;f__Carnobacteriaceae;g__Atopococcus;s__	78.31	2.85	Gradient Boost (General Model)	11	0.899	13094	297.024	1263890	0.37	1277
agr_run_bin.123	d__Bacteria;p__Pseudomonadota;c__Gammaproteobacteria;o__Chromatiales;f__Chromatiaceae;g__M0108;s__M0108 sp009928645	92.82	3.05	Gradient Boost (General Model)	11	0.867	7024	290.047	3738237	0.65	3731
agr_run_bin.124	d__Bacteria;p__Bacillota;c__Bacilli;o__Lactobacillales;f__Aerococcaceae;g__Jeotgalibaca;s__Jeotgalibaca dankookensis	64.56	3.5	Neural Network (Specific Model)	11	0.91	9314	286.279	1356538	0.37	1440
agr_run_bin.125	d__Bacteria;p__Bacillota_A;c__Clostridia;o__Clostridiales;f__Clostridiaceae;g__Clostridium_B;s__Clostridium_B ljungdahlii	98.93	1.7	Neural Network (Specific Model)	11	0.853	56147	304.09	4243724	0.31	3974
agr_run_bin.126	d__Bacteria;p__Pseudomonadota;c__Gammaproteobacteria;o__Burkholderiales;f__Burkholderiaceae_B;g__Rhodoferax;s__	100	0.23	Neural Network (Specific Model)	11	0.904	171438	325.986	3140016	0.6	2908
agr_run_bin.127	d__Bacteria;p__Bacteroidota;c__Bacteroidia;o__Bacteroidales;f__UBA932;g__Bact-08;s__	82.07	3.32	Neural Network (Specific Model)	11	0.948	13567	331.537	1859170	0.41	1776
agr_run_bin.128	d__Bacteria;p__Bacillota_A;c__Clostridia;o__Peptostreptococcales;f__Anaerovoracaceae;g__JAAZGD01;s__	98.81	0.23	Gradient Boost (General Model)	11	0.918	35930	320.662	1691412	0.39	1617
agr_run_bin.13	d__Bacteria;p__Bacillota;c__Bacilli;o__Lactobacillales;f__Carnobacteriaceae;g__Atopococcus;s__	76.44	0.35	Neural Network (Specific Model)	11	0.901	26981	311.308	1200451	0.39	1159
agr_run_bin.131	d__Bacteria;p__Bacillota;c__Bacilli;o__Lactobacillales;f__Aerococcaceae;g__Fundicoccus;s__	64.65	1.09	Gradient Boost (General Model)	11	0.871	13680	306.986	1372308	0.39	1299
agr_run_bin.134	d__Bacteria;p__Bacillota;c__Bacilli;o__Erysipelotrichales;f__Erysipelotrichaceae;g__DUUI01;s__	77.03	2.97	Gradient Boost (General Model)	11	0.912	8158	270.314	1381720	0.35	1559
agr_run_bin.136	d__Bacteria;p__Actinomycetota;c__Actinomycetia;o__Mycobacteriales;f__Mycobacteriaceae;g__Corynebacterium;s__Corynebacterium marinum	89.43	3.28	Neural Network (Specific Model)	11	0.919	9895	295.377	2397458	0.69	2491
agr_run_bin.139	d__Bacteria;p__Bacillota;c__Bacilli;o__Lactobacillales;f__Carnobacteriaceae;g__Atopostipes;s__	51.51	2.88	Neural Network (Specific Model)	11	0.888	8182	286.909	1155236	0.37	1193
agr_run_bin.14	d__Bacteria;p__Bacillota;c__Bacilli;o__Lactobacillales;f__Carnobacteriaceae;g__Atopostipes;s__	63.07	7.02	Gradient Boost (General Model)	11	0.873	8608	273.764	1295275	0.36	1379
agr_run_bin.140	d__Bacteria;p__Bacillota;c__Bacilli;o__Acholeplasmatales;f__Acholeplasmataceae;g__UBA6181;s__	91.23	3.41	Neural Network (Specific Model)	11	0.935	13411	291.669	1184964	0.34	1270
agr_run_bin.141	d__Bacteria;p__Bacillota;c__Bacilli;o__Lactobacillales;f__Carnobacteriaceae;g__Carnobacterium_A;s__Carnobacterium_A jeotgali	54.1	0.19	Neural Network (Specific Model)	11	0.871	20926	301.412	1161445	0.35	1120
agr_run_bin.142	d__Bacteria;p__Bacillota;c__Bacilli;o__Lactobacillales;f__Aerococcaceae;g__Ruoffia;s__Ruoffia sp020112395	72.21	1.13	Neural Network (Specific Model)	11	0.886	30431	304.212	1384804	0.35	1346
agr_run_bin.143	d__Bacteria;p__Bacteroidota;c__Bacteroidia;o__Bacteroidales;f__Tannerellaceae;g__Macellibacteroides;s__Macellibacteroides fermentans	73.15	3.23	Neural Network (Specific Model)	11	0.914	5703	323.316	2588072	0.43	2442
agr_run_bin.144	d__Bacteria;p__Bacillota_A;c__Clostridia;o__Christensenellales;f__CAG-74;g__DTU024;s__	79.09	2.22	Gradient Boost (General Model)	11	0.908	5148	291.831	1920210	0.56	1997
agr_run_bin.146	d__Bacteria;p__Bacillota_A;c__Clostridia;o__Tissierellales;f__Tissierellaceae_A;g__Tissierella_A;s__	98.28	0.59	Gradient Boost (General Model)	11	0.895	53350	305.847	1933791	0.31	1889
agr_run_bin.147	d__Bacteria;p__Actinomycetota;c__Actinomycetia;o__Propionibacteriales;f__Propionibacteriaceae;g__;s__	89.73	0.21	Gradient Boost (General Model)	11	0.912	11541	304.165	2055790	0.67	2060
agr_run_bin.148	d__Bacteria;p__Bacteroidota;c__Bacteroidia;o__Bacteroidales;f__UBA932;g__Bact-08;s__	87.35	5.57	Neural Network (Specific Model)	11	0.948	18567	340.231	2338248	0.42	2177
agr_run_bin.15	d__Bacteria;p__Desulfobacterota;c__Desulfobulbia;o__Desulfobulbales;f__Desulfobulbaceae;g__Desulfobulbus;s__	70.84	6.04	Neural Network (Specific Model)	11	0.901	2343	239.548	2418547	0.66	3038
agr_run_bin.153	d__Bacteria;p__Actinomycetota;c__Actinomycetia;o__Actinomycetales;f__Actinomycetaceae;g__Trueperella;s__Trueperella sp012727825	87.66	2.71	Neural Network (Specific Model)	11	0.912	12510	311.178	1871764	0.59	1832
agr_run_bin.154	d__Bacteria;p__Pseudomonadota;c__Alphaproteobacteria;o__Rhodobacterales;f__Rhodobacteraceae;g__Pseudotabrizicola;s__	99.84	0.96	Neural Network (Specific Model)	11	0.902	58244	306.679	2861029	0.64	2811
agr_run_bin.155	d__Bacteria;p__Bacteroidota;c__Bacteroidia;o__Bacteroidales;f__Dysgonomonadaceae;g__Proteiniphilum;s__	92.22	0.5	Neural Network (Specific Model)	11	0.912	19472	336.149	2443219	0.49	2213
agr_run_bin.159	d__Bacteria;p__Bacillota;c__Bacilli;o__Lactobacillales;f__Carnobacteriaceae;g__Desemzia;s__Desemzia incerta	85.55	2.23	Neural Network (Specific Model)	11	0.868	15995	289.147	2192748	0.38	2198
agr_run_bin.16	d__Bacteria;p__Actinomycetota;c__Actinomycetia;o__Propionibacteriales;f__Propionibacteriaceae;g__Arachnia;s__	99.98	2.56	Neural Network (Specific Model)	11	0.91	41918	317.362	3322966	0.63	3184
agr_run_bin.160	d__Bacteria;p__Bacillota_A;c__Clostridia;o__Oscillospirales;f__Acutalibacteraceae;g__UBA737;s__	70.6	4.35	Neural Network (Specific Model)	11	0.909	6863	288.618	1246959	0.41	1312
agr_run_bin.161	d__Bacteria;p__Bacillota;c__Bacilli;o__Erysipelotrichales;f__Erysipelotrichaceae;g__RUG14871;s__	50.35	0.66	Gradient Boost (General Model)	11	0.923	4564	259.002	905240	0.35	1078
agr_run_bin.166	d__Bacteria;p__Bacillota;c__Bacilli;o__Lactobacillales;f__Aerococcaceae;g__Aerococcus;s__	92.02	0.75	Gradient Boost (General Model)	11	0.871	32045	306.291	1833736	0.43	1741
agr_run_bin.167	d__Bacteria;p__Actinomycetota;c__Actinomycetia;o__Mycobacteriales;f__Mycobacteriaceae;g__Corynebacterium;s__Corynebacterium gallinarum	88.91	3.36	Neural Network (Specific Model)	11	0.894	11552	303.635	2584330	0.64	2540
agr_run_bin.169	d__Bacteria;p__Bacillota;c__Bacilli;o__Lactobacillales;f__Aerococcaceae;g__;s__	87.72	1.71	Gradient Boost (General Model)	11	0.877	30741	310.557	1758092	0.38	1656
agr_run_bin.170	d__Bacteria;p__Bacillota;c__Bacilli;o__Lactobacillales;f__Aerococcaceae;g__Trichococcus;s__Trichococcus flocculiformis	78.97	1.28	Neural Network (Specific Model)	11	0.868	11636	289.772	1760216	0.47	1760
agr_run_bin.172	d__Bacteria;p__Pseudomonadota;c__Gammaproteobacteria;o__Pseudomonadales;f__Moraxellaceae;g__Acinetobacter;s__Acinetobacter pseudolwoffii	79.03	3.89	Neural Network (Specific Model)	11	0.859	11732	281.047	2382504	0.44	2429
agr_run_bin.173	d__Bacteria;p__Pseudomonadota;c__Alphaproteobacteria;o__Rhodobacterales;f__Rhodobacteraceae;g__Pseudotabrizicola;s__	52.99	1.52	Neural Network (Specific Model)	11	0.909	5839	272.787	2069658	0.64	2304
agr_run_bin.174	d__Bacteria;p__Bacillota;c__Bacilli;o__Acholeplasmatales;f__UBA5453;g__Acholeplasma_C;s__Acholeplasma_C brassicae	67.35	0.09	Neural Network (Specific Model)	11	0.928	22525	288.549	791661	0.36	851
agr_run_bin.175	d__Bacteria;p__Bacillota_A;c__Clostridia;o__Christensenellales;f__CAG-74;g__UBA1038;s__	63.08	0.63	Gradient Boost (General Model)	11	0.921	4620	279.791	1186404	0.57	1304
agr_run_bin.178	d__Bacteria;p__Bacteroidota;c__Bacteroidia;o__Flavobacteriales;f__Flavobacteriaceae;g__Mariniflexile;s__	99.21	1.42	Neural Network (Specific Model)	11	0.873	53933	339.58	3122221	0.33	2678
agr_run_bin.180	d__Bacteria;p__Actinomycetota;c__Actinomycetia;o__Actinomycetales;f__Actinomycetaceae;g__Flaviflexus;s__	63.32	4.14	Gradient Boost (General Model)	11	0.905	5308	285.974	1754789	0.61	1854
agr_run_bin.181	d__Bacteria;p__Actinomycetota;c__Actinomycetia;o__Mycobacteriales;f__Mycobacteriaceae;g__Corynebacterium;s__	82.62	4.1	Neural Network (Specific Model)	11	0.891	9255	291.829	2533509	0.59	2583
agr_run_bin.182	d__Bacteria;p__Bacillota;c__Bacilli;o__Lactobacillales;f__Aerococcaceae;g__Jeotgalibaca;s__Jeotgalibaca porci	71.6	2.77	Neural Network (Specific Model)	11	0.893	9874	288.943	1556241	0.41	1605
agr_run_bin.183	d__Bacteria;p__Bacillota;c__Bacilli;o__Bacillales;f__Planococcaceae;g__Solibacillus;s__	82.33	5.09	Neural Network (Specific Model)	11	0.863	8981	266.565	2819507	0.38	3048
agr_run_bin.184	d__Bacteria;p__Bacillota_A;c__Clostridia;o__Tissierellales;f__Tissierellaceae_C;g__;s__	96.38	4.32	Gradient Boost (General Model)	11	0.902	17691	292.701	2196457	0.32	2260
agr_run_bin.188	d__Bacteria;p__Actinomycetota;c__Actinomycetia;o__Actinomycetales;f__Actinomycetaceae;g__UBA1383;s__	74.76	6.53	Gradient Boost (General Model)	11	0.935	5812	283.822	2440043	0.7	2685
agr_run_bin.189	d__Bacteria;p__Bacillota;c__Bacilli;o__ML615J-28;f__CAG-698;g__JAAYBG01;s__	66.54	3.94	Neural Network (Specific Model)	11	0.927	5275	283.296	981155	0.33	1072
agr_run_bin.19	d__Bacteria;p__Bacillota_B;c__Peptococcia;o__Peptococcales;f__SKKY01;g__SKKY01;s__	78.44	4.5	Gradient Boost (General Model)	11	0.924	6841	271.856	1410072	0.33	1601
agr_run_bin.193	d__Bacteria;p__Pseudomonadota;c__Gammaproteobacteria;o__Xanthomonadales;f__Xanthomonadaceae;g__Luteimonas_D;s__	70.15	3.6	Neural Network (Specific Model)	11	0.899	5744	286.874	2447905	0.68	2561
agr_run_bin.195	d__Bacteria;p__Bacillota;c__Bacilli;o__Lactobacillales;f__Aerococcaceae;g__Jeotgalibaca;s__	66.84	3.42	Neural Network (Specific Model)	11	0.899	5435	270.909	1663367	0.45	1843
agr_run_bin.198	d__Bacteria;p__Bacillota;c__Bacilli;o__Lactobacillales;f__Aerococcaceae;g__Fundicoccus;s__	77.5	8.08	Gradient Boost (General Model)	11	0.862	39346	310.458	1639639	0.37	1520
agr_run_bin.20	d__Bacteria;p__Campylobacterota;c__Campylobacteria;o__Campylobacterales;f__Arcobacteraceae;g__Aliarcobacter;s__	56.49	1.19	Neural Network (Specific Model)	11	0.942	6368	268.649	1129564	0.28	1323
agr_run_bin.200	d__Bacteria;p__Bacillota;c__Bacilli;o__Acholeplasmatales;f__Acholeplasmataceae;g__Acholeplasma;s__Acholeplasma laidlawii_A	95.32	1.27	Neural Network (Specific Model)	11	0.92	14858	296.978	1247143	0.32	1291
agr_run_bin.201	d__Bacteria;p__Bacillota;c__Bacilli;o__Erysipelotrichales;f__Erysipelotrichaceae;g__Erysipelothrix;s__	85.68	0.59	Neural Network (Specific Model)	11	0.903	20872	292.914	1310391	0.36	1350
agr_run_bin.202	d__Bacteria;p__Bacillota_A;c__Clostridia;o__Tissierellales;f__;g__;s__	94.14	5.83	Gradient Boost (General Model)	11	0.905	38860	296.332	2318900	0.31	2365
agr_run_bin.206	d__Bacteria;p__Actinomycetota;c__Actinomycetia;o__Actinomycetales;f__Dermatophilaceae;g__Dermatophilus;s__	71.73	2.2	Neural Network (Specific Model)	11	0.879	6343	282.316	2351058	0.69	2446
agr_run_bin.207	d__Bacteria;p__Bacillota;c__Bacilli;o__Lactobacillales;f__Aerococcaceae;g__Aerococcus;s__	84.94	2.9	Gradient Boost (General Model)	11	0.865	5978	280.599	1667874	0.43	1717
agr_run_bin.208	d__Bacteria;p__Actinomycetota;c__Actinomycetia;o__Propionibacteriales;f__Propionibacteriaceae;g__Brooklawnia;s__	55.16	0.7	Neural Network (Specific Model)	11	0.922	4143	274.673	1656022	0.67	1857
agr_run_bin.24	d__Bacteria;p__Actinomycetota;c__Actinomycetia;o__Actinomycetales;f__Micrococcaceae;g__Kocuria;s__	76.54	2.67	Neural Network (Specific Model)	11	0.902	6438	288.396	2239938	0.65	2339
agr_run_bin.25	d__Bacteria;p__Actinomycetota;c__Actinomycetia;o__Actinomycetales;f__Actinomycetaceae;g__Flaviflexus;s__Flaviflexus equikiangi	97.39	0.56	Gradient Boost (General Model)	11	0.921	29296	322.53	2127596	0.63	2030
agr_run_bin.26	d__Bacteria;p__Bacillota;c__Bacilli;o__Erysipelotrichales;f__Erysipelotrichaceae;g__JAAZDN01;s__	86.7	0.77	Gradient Boost (General Model)	11	0.919	31763	307.454	1356348	0.32	1354
agr_run_bin.29	d__Bacteria;p__Bacillota_A;c__Clostridia;o__Saccharofermentanales;f__Fastidiosipilaceae;g__;s__	66.63	7.25	Gradient Boost (General Model)	11	0.91	2674	239.476	1612064	0.51	2047
agr_run_bin.3	d__Bacteria;p__Bacteroidota;c__Bacteroidia;o__Bacteroidales;f__Dysgonomonadaceae;g__Fermentimonas;s__Fermentimonas sp015478775	56.68	2.22	Neural Network (Specific Model)	11	0.917	7220	326.394	1586607	0.36	1488
agr_run_bin.32	d__Bacteria;p__Bacteroidota;c__Bacteroidia;o__Bacteroidales;f__UBA932;g__DMER64;s__DMER64 sp001512865	91.43	0.09	Neural Network (Specific Model)	11	0.961	62441	364.185	2036824	0.5	1799
agr_run_bin.38	d__Bacteria;p__Bacillota;c__Bacilli;o__Acholeplasmatales;f__UBA5453;g__Acholeplasma_C;s__	71.07	1.32	Neural Network (Specific Model)	11	0.906	7354	287.631	1145507	0.33	1206
agr_run_bin.40	d__Bacteria;p__Pseudomonadota;c__Gammaproteobacteria;o__Pseudomonadales;f__Moraxellaceae;g__Psychrobacter;s__	54.36	2.69	Neural Network (Specific Model)	11	0.834	4897	288.388	1493115	0.43	1440
agr_run_bin.41	d__Bacteria;p__Bacteroidota;c__Bacteroidia;o__Flavobacteriales;f__Flavobacteriaceae;g__Flavobacterium;s__	93.04	0.7	Neural Network (Specific Model)	11	0.914	37655	324.711	2334265	0.39	2192
agr_run_bin.43	d__Bacteria;p__Bacteroidota;c__Bacteroidia;o__Flavobacteriales;f__Weeksellaceae;g__Kaistella;s__	81.79	2.93	Neural Network (Specific Model)	11	0.913	9514	297.746	2015175	0.42	2061
agr_run_bin.45	d__Bacteria;p__Bacillota_A;c__Clostridia;o__Oscillospirales;f__Acutalibacteraceae;g__RUG420;s__	91.67	0.9	Gradient Boost (General Model)	11	0.902	15390	312.09	1816528	0.58	1752
agr_run_bin.46	d__Bacteria;p__Pseudomonadota;c__Gammaproteobacteria;o__Burkholderiales;f__Rhodocyclaceae;g__Thauera;s__	82.32	3.73	Gradient Boost (General Model)	11	0.906	4804	269.258	2009545	0.67	2259
agr_run_bin.47	d__Bacteria;p__Pseudomonadota;c__Gammaproteobacteria;o__Pseudomonadales;f__Moraxellaceae;g__Psychrobacter;s__	95.61	3.71	Neural Network (Specific Model)	11	0.847	24949	319.142	2960829	0.44	2620
agr_run_bin.49	d__Bacteria;p__Bacillota_A;c__Clostridia;o__Peptostreptococcales;f__Anaerovoracaceae;g__JAAZGD01;s__	59.26	3.77	Gradient Boost (General Model)	11	0.924	1922	217.392	1050029	0.46	1493
agr_run_bin.52	d__Bacteria;p__Bacillota;c__Bacilli;o__Lactobacillales;f__Aerococcaceae;g__Fundicoccus;s__	77.92	2.67	Neural Network (Specific Model)	11	0.885	19220	307.482	1768490	0.4	1698
agr_run_bin.53	d__Bacteria;p__Pseudomonadota;c__Gammaproteobacteria;o__Pseudomonadales;f__Moraxellaceae;g__Psychrobacter;s__Psychrobacter fulvigenes	71.39	0.4	Neural Network (Specific Model)	11	0.83	9286	297.452	2209028	0.44	2055
agr_run_bin.56	d__Bacteria;p__Bacillota;c__Bacilli;o__Lactobacillales;f__Carnobacteriaceae;g__Alkalibacterium;s__	86.04	5.32	Neural Network (Specific Model)	11	0.883	11873	269.673	2307607	0.4	2524
agr_run_bin.58	d__Bacteria;p__Pseudomonadota;c__Gammaproteobacteria;o__Pseudomonadales;f__Moraxellaceae;g__Psychrobacter;s__	87.6	6.26	Neural Network (Specific Model)	11	0.832	14877	310.77	2932685	0.43	2618
agr_run_bin.59	d__Bacteria;p__Bacteroidota;c__Bacteroidia;o__Bacteroidales;f__UBA932;g__DMER64;s__	96.88	0.67	Neural Network (Specific Model)	11	0.945	156205	372.669	2656310	0.46	2253
agr_run_bin.61	d__Bacteria;p__Pseudomonadota;c__Alphaproteobacteria;o__Sphingomonadales;f__Sphingomonadaceae;g__Parasphingorhabdus;s__Parasphingorhabdus sp015478735	67.49	4.22	Neural Network (Specific Model)	11	0.911	2871	241.976	2210586	0.54	2778
agr_run_bin.66	d__Bacteria;p__Patescibacteria;c__Saccharimonadia;o__Saccharimonadales;f__Nanosynbacteraceae;g__;s__	81.98	1.05	Neural Network (Specific Model)	11	0.907	10266	271.844	565474	0.49	630
agr_run_bin.67	d__Bacteria;p__Bacillota;c__Bacilli;o__RFN20;f__CAG-826;g__UBA1361;s__	93.96	2.31	Gradient Boost (General Model)	11	0.911	26041	320.457	1019889	0.37	969
agr_run_bin.68	d__Bacteria;p__Pseudomonadota;c__Gammaproteobacteria;o__Pseudomonadales;f__Pseudomonadaceae;g__Thiopseudomonas;s__	83.64	0.89	Neural Network (Specific Model)	11	0.897	11618	291.612	2099546	0.49	2156
agr_run_bin.69	d__Bacteria;p__Bacillota_A;c__Clostridia;o__Clostridiales;f__Clostridiaceae;g__JG1575;s__	80.23	0.78	Gradient Boost (General Model)	11	0.83	19922	306.847	2246598	0.54	2030
agr_run_bin.7	d__Bacteria;p__Bacillota_A;c__Clostridia;o__Oscillospirales;f__Acutalibacteraceae;g__UMGS1279;s__	71.77	3.2	Neural Network (Specific Model)	11	0.896	8003	293.002	1409703	0.4	1439
agr_run_bin.70	d__Bacteria;p__Bacillota;c__Bacilli;o__Lactobacillales;f__Aerococcaceae;g__Ruoffia;s__	99.89	1.66	Gradient Boost (General Model)	11	0.884	51076	315.894	2019701	0.37	1887
agr_run_bin.71	d__Bacteria;p__Bacillota;c__Bacilli;o__Lactobacillales;f__Aerococcaceae;g__;s__	99.7	4.12	Gradient Boost (General Model)	11	0.857	46872	308.865	2068688	0.37	1916
agr_run_bin.72	d__Bacteria;p__Bacillota_A;c__Clostridia;o__Clostridiales;f__Clostridiaceae;g__Proteiniclasticum;s__	88.84	0.73	Gradient Boost (General Model)	11	0.855	6963	273.568	2221990	0.41	2318
agr_run_bin.73	d__Bacteria;p__Bacillota_A;c__Clostridia;o__Tissierellales;f__Tissierellaceae_B;g__Tissierella_B;s__	86.49	3.04	Gradient Boost (General Model)	11	0.905	10035	283	2127715	0.32	2271
agr_run_bin.74	d__Bacteria;p__Pseudomonadota;c__Gammaproteobacteria;o__Pseudomonadales;f__Moraxellaceae;g__Psychrobacter;s__	84.07	5.65	Neural Network (Specific Model)	11	0.838	29635	320.025	2675168	0.43	2336
agr_run_bin.75	d__Bacteria;p__Bacillota;c__Bacilli;o__Lactobacillales;f__Aerococcaceae;g__Fundicoccus;s__	75.1	6.04	Gradient Boost (General Model)	11	0.882	12809	294.086	2071331	0.39	2074
agr_run_bin.76	d__Bacteria;p__Bacillota_A;c__Clostridia;o__Clostridiales;f__Clostridiaceae;g__JG1575;s__	59.59	9.62	Gradient Boost (General Model)	11	0.842	1831	213.495	2391294	0.54	3150
agr_run_bin.78	d__Bacteria;p__Bacillota;c__Bacilli;o__ML615J-28;f__CAG-698;g__JAAYBG01;s__	91.73	0.85	Gradient Boost (General Model)	11	0.927	22230	322.73	1382288	0.34	1326
agr_run_bin.79	d__Bacteria;p__Pseudomonadota;c__Gammaproteobacteria;o__Pseudomonadales;f__Pseudomonadaceae;g__Stutzerimonas;s__Stutzerimonas stutzeri_T	94.21	2.43	Neural Network (Specific Model)	11	0.9	19657	301.459	3252375	0.61	3240
agr_run_bin.80	d__Bacteria;p__Bacillota_A;c__Clostridia;o__Clostridiales;f__Clostridiaceae;g__Proteiniclasticum;s__	87.07	0.46	Gradient Boost (General Model)	11	0.876	25030	298.89	1849368	0.4	1810
agr_run_bin.82	d__Bacteria;p__Bacillota_A;c__Clostridia;o__Clostridiales;f__Clostridiaceae;g__JG1575;s__	86.02	5.53	Gradient Boost (General Model)	11	0.847	24525	306.044	2794593	0.57	2583
agr_run_bin.86	d__Bacteria;p__Bacteroidota;c__Bacteroidia;o__Bacteroidales;f__Bacteroidaceae;g__Bacteroides;s__Bacteroides sp017992695	83.19	0.92	Neural Network (Specific Model)	11	0.917	12125	332.867	2465413	0.46	2267
agr_run_bin.87	d__Bacteria;p__Bacillota;c__Bacilli;o__Erysipelotrichales;f__Erysipelotrichaceae;g__Erysipelothrix;s__Erysipelothrix sp012520695	88.25	0.18	Neural Network (Specific Model)	11	0.91	16746	285.522	1383709	0.39	1474
agr_run_bin.88	d__Bacteria;p__Pseudomonadota;c__Gammaproteobacteria;o__Enterobacterales_A;f__Shewanellaceae;g__Shewanella;s__Shewanella putrefaciens	94.07	3.07	Neural Network (Specific Model)	11	0.864	16975	302.482	4295609	0.44	4095
agr_run_bin.89	d__Bacteria;p__Bacteroidota;c__Bacteroidia;o__Bacteroidales;f__UBA932;g__DMER64;s__DMER64 sp002409325	69.49	1.24	Gradient Boost (General Model)	11	0.959	5325	296.762	1105495	0.49	1196
agr_run_bin.9	d__Bacteria;p__Bacillota_A;c__Clostridia;o__Clostridiales;f__Clostridiaceae;g__Proteiniclasticum;s__Proteiniclasticum ruminis	89.46	2.21	Gradient Boost (General Model)	11	0.892	11926	290.898	1921757	0.44	1968
agr_run_bin.91	d__Bacteria;p__Pseudomonadota;c__Gammaproteobacteria;o__Xanthomonadales;f__Xanthomonadaceae;g__Luteimonas_D;s__	54.12	4.6	Neural Network (Specific Model)	11	0.9	4591	274.067	1907436	0.68	2092
agr_run_bin.92	d__Bacteria;p__Bacteroidota;c__Bacteroidia;o__Bacteroidales;f__Dysgonomonadaceae;g__UBA2632;s__	75.78	6.46	Gradient Boost (General Model)	11	0.865	6582	301.892	1956890	0.38	1871
agr_run_bin.93	d__Bacteria;p__Pseudomonadota;c__Gammaproteobacteria;o__Burkholderiales;f__Burkholderiaceae_B;g__Giesbergeria;s__	73.05	5.85	Neural Network (Specific Model)	11	0.88	8599	293.538	2602879	0.63	2605
agr_run_bin.94	d__Bacteria;p__Bacillota;c__Bacilli;o__Lactobacillales;f__Aerococcaceae;g__Fundicoccus;s__	88.54	2.92	Gradient Boost (General Model)	11	0.834	44835	317.127	2425709	0.4	2128
agr_run_bin.98	d__Bacteria;p__Bacillota_A;c__Clostridia;o__Clostridiales;f__Clostridiaceae;g__Proteiniclasticum;s__	71.23	0.45	Gradient Boost (General Model)	11	0.875	23956	299.277	1640362	0.36	1601
agr_slu_bin.3	d__Bacteria;p__Acidobacteriota;c__Terriglobia;o__Terriglobales;f__Acidobacteriaceae;g__Terracidiphilus;s__	98.75	1.44	Gradient Boost (General Model)	11	0.887	190380	363.474	5599056	0.6	4559
agr_slu_bin.1	d__Bacteria;p__Planctomycetota;c__Phycisphaerae;o__Tepidisphaerales;f__Tepidisphaeraceae;g__;s__	92.82	0.97	Gradient Boost (General Model)	11	0.917	52149	337.605	4171203	0.57	3785
agr_slu_bin.27	d__Bacteria;p__Pseudomonadota;c__Gammaproteobacteria;o__Pseudomonadales;f__Moraxellaceae;g__Aquirhabdus;s__	91.65	4.59	Gradient Boost (General Model)	11	0.871	3722	245.581	2935106	0.44	3474
agr_slu_bin.69	d__Bacteria;p__Pseudomonadota;c__Gammaproteobacteria;o__Steroidobacterales;f__Steroidobacteraceae;g__JAEWBG01;s__	89.49	2.69	Gradient Boost (General Model)	11	0.902	4988	284.315	3425020	0.57	3630
agr_slu_bin.18	d__Bacteria;p__Myxococcota;c__Polyangia;o__Fen-1088;f__Fen-1088;g__;s__	89.38	3.38	Gradient Boost (General Model)	11	0.928	5511	304.828	4881236	0.69	4961
agr_slu_bin.64	d__Bacteria;p__Bacteroidota;c__Bacteroidia;o__Chitinophagales;f__Chitinophagaceae;g__Puia;s__	88.14	4.87	Neural Network (Specific Model)	11	0.936	13163	351.677	6690073	0.52	5945
agr_slu_bin.8	d__Bacteria;p__Bacteroidota;c__Bacteroidia;o__Sphingobacteriales;f__Sphingobacteriaceae;g__Mucilaginibacter;s__	87.83	0.71	Neural Network (Specific Model)	11	0.878	12403	303.63	5423253	0.46	5236
agr_slu_bin.71	d__Bacteria;p__Acidobacteriota;c__Terriglobia;o__Acidoferrales;f__UBA7541;g__Acidoferrum;s__	87.05	5.77	Gradient Boost (General Model)	11	0.876	37251	342.421	5381952	0.58	4598
agr_slu_bin.16	d__Bacteria;p__Actinomycetota;c__Coriobacteriia;o__Coriobacteriales;f__Coriobacteriaceae;g__Collinsella;s__Collinsella intestinalis	86.2	2.24	Neural Network (Specific Model)	11	0.877	6707	290.492	1658229	0.63	1671
agr_slu_bin.65	d__Bacteria;p__Actinomycetota;c__Actinomycetia;o__Actinomycetales;f__Microbacteriaceae;g__Agromyces;s__	84.94	2.75	Neural Network (Specific Model)	11	0.921	12616	302.324	3293705	0.7	3352
agr_slu_bin.40	d__Bacteria;p__Pseudomonadota;c__Gammaproteobacteria;o__Steroidobacterales;f__Steroidobacteraceae;g__CADEED01;s__	84.48	5.86	Gradient Boost (General Model)	11	0.942	21420	331.47	4397939	0.66	4174
agr_slu_bin.44	d__Bacteria;p__Myxococcota;c__Polyangia;o__Polyangiales;f__Polyangiaceae;g__PMG-095;s__	84.47	5.77	Gradient Boost (General Model)	11	0.915	8963	332.816	6275869	0.66	5762
agr_slu_bin.57	d__Bacteria;p__Bacteroidota;c__Bacteroidia;o__Bacteroidales;f__Bacteroidaceae;g__Prevotella;s__Prevotella copri_B	83.51	0.71	Neural Network (Specific Model)	11	0.889	15037	347.085	2671407	0.46	2282
agr_slu_bin.34	d__Bacteria;p__Actinomycetota;c__Actinomycetia;o__Mycobacteriales;f__Jatrophihabitantaceae;g__Jatrophihabitans;s__	82.36	3.78	Gradient Boost (General Model)	11	0.919	8228	285.356	5146036	0.7	5539
agr_slu_bin.2	d__Bacteria;p__Gemmatimonadota;c__Gemmatimonadetes;o__Gemmatimonadales;f__Gemmatimonadaceae;g__;s__	81.59	9.82	Gradient Boost (General Model)	11	0.921	10545	327.182	5741775	0.64	5401
agr_slu_bin.7	d__Bacteria;p__Pseudomonadota;c__Gammaproteobacteria;o__Burkholderiales;f__Usitatibacteraceae;g__Usitatibacter;s__	81.59	3.49	Neural Network (Specific Model)	11	0.955	9337	300.313	3521733	0.68	3741
agr_slu_bin.43	d__Bacteria;p__Actinomycetota;c__Actinomycetia;o__Propionibacteriales;f__Nocardioidaceae;g__Nocardioides;s__	81.12	4.07	Gradient Boost (General Model)	11	0.923	7906	278.701	4036143	0.71	4467
agr_slu_bin.25	d__Bacteria;p__Pseudomonadota;c__Alphaproteobacteria;o__Caulobacterales;f__TH1-2;g__Vitreimonas;s__	80.55	0.66	Gradient Boost (General Model)	11	0.92	10743	272.516	2558349	0.63	2886
agr_slu_bin.63	d__Bacteria;p__Myxococcota;c__Polyangia;o__Polyangiales;f__Polyangiaceae;g__PMG-095;s__	80.41	9.61	Gradient Boost (General Model)	11	0.904	23794	344.873	7579583	0.66	6636
agr_slu_bin.30	d__Bacteria;p__Actinomycetota;c__Actinomycetia;o__Propionibacteriales;f__Nocardioidaceae;g__Nocardioides;s__	80.18	4.83	Gradient Boost (General Model)	11	0.926	11586	286.457	3816187	0.71	4119
agr_slu_bin.48	d__Bacteria;p__Gemmatimonadota;c__Gemmatimonadetes;o__Gemmatimonadales;f__GWC2-71-9;g__;s__	79.43	3.08	Gradient Boost (General Model)	11	0.915	5360	288.656	3103065	0.66	3285
agr_slu_bin.54	d__Bacteria;p__Verrucomicrobiota;c__Verrucomicrobiae;o__Opitutales;f__Opitutaceae;g__;s__	79.41	3.34	Gradient Boost (General Model)	11	0.916	8059	309.208	2541260	0.63	2513
agr_slu_bin.66	d__Bacteria;p__Pseudomonadota;c__Gammaproteobacteria;o__Steroidobacterales;f__Steroidobacteraceae;g__CADEED01;s__	74.39	6.4	Gradient Boost (General Model)	11	0.936	12644	315.225	3019488	0.67	2996
agr_slu_bin.13	d__Bacteria;p__Fibrobacterota;c__Fibrobacteria;o__UBA11236;f__UBA11236;g__Chersky-265;s__	73.92	6.68	Gradient Boost (General Model)	11	0.9	2975	267.569	4692108	0.63	5270
agr_slu_bin.4	d__Bacteria;p__Pseudomonadota;c__Gammaproteobacteria;o__Steroidobacterales;f__Steroidobacteraceae;g__CADEED01;s__	73.56	5.91	Gradient Boost (General Model)	11	0.938	20897	334.955	4589771	0.66	4293
agr_slu_bin.68	d__Bacteria;p__Acidobacteriota;c__Terriglobia;o__Bryobacterales;f__Bryobacteraceae;g__JAIQFL01;s__	73.28	1.18	Neural Network (Specific Model)	11	0.928	13902	352.018	7163352	0.62	6306
agr_slu_bin.11	d__Bacteria;p__Myxococcota;c__Polyangia;o__Polyangiales;f__Polyangiaceae;g__;s__	71.65	3.4	Gradient Boost (General Model)	11	0.954	3390	256.631	6151717	0.66	7649
agr_slu_bin.12	d__Bacteria;p__Campylobacterota;c__Campylobacteria;o__Campylobacterales;f__Helicobacteraceae;g__Helicobacter_C;s__Helicobacter_C magdeburgensis	71.63	1.4	Neural Network (Specific Model)	11	0.922	2672	241.435	1453230	0.4	1855
agr_slu_bin.15	d__Bacteria;p__Pseudomonadota;c__Gammaproteobacteria;o__Steroidobacterales;f__Steroidobacteraceae;g__CADEED01;s__	71.62	5.09	Gradient Boost (General Model)	11	0.935	18183	332.25	4559181	0.64	4287
agr_slu_bin.14	d__Bacteria;p__Acidobacteriota;c__Terriglobia;o__Acidoferrales;f__UBA7541;g__Acidoferrum;s__	71.53	3.52	Gradient Boost (General Model)	11	0.905	9476	318.374	3677877	0.54	3490
agr_slu_bin.20	d__Bacteria;p__Acidobacteriota;c__Terriglobia;o__Terriglobales;f__SbA1;g__KAN-5;s__	70.57	2.73	Neural Network (Specific Model)	11	0.915	17789	327.851	3804328	0.53	3544
agr_slu_bin.76	d__Bacteria;p__Actinomycetota;c__Thermoleophilia;o__Gaiellales;f__Gaiellaceae;g__Gaiella;s__	70.39	6.09	Gradient Boost (General Model)	11	0.933	10331	273.656	2841460	0.71	3237
agr_slu_bin.23	d__Bacteria;p__Pseudomonadota;c__Gammaproteobacteria;o__Xanthomonadales;f__Rhodanobacteraceae;g__Rhodanobacter;s__	69.09	3.98	Neural Network (Specific Model)	11	0.903	18321	311.538	2831628	0.64	2738
agr_slu_bin.47	d__Bacteria;p__Pseudomonadota;c__Gammaproteobacteria;o__Xanthomonadales;f__Rhodanobacteraceae;g__66-474;s__	68.41	3.71	Gradient Boost (General Model)	11	0.923	6456	293.913	2158832	0.66	2264
agr_slu_bin.41	d__Bacteria;p__Actinomycetota;c__Actinomycetia;o__Propionibacteriales;f__Propionibacteriaceae;g__Microlunatus;s__	68.01	1.12	Neural Network (Specific Model)	11	0.9	9133	288.672	3607534	0.7	3759
agr_slu_bin.36	d__Bacteria;p__Bacteroidota;c__Bacteroidia;o__Sphingobacteriales;f__Sphingobacteriaceae;g__Mucilaginibacter;s__	66.69	1.53	Neural Network (Specific Model)	11	0.869	5822	290.72	4380964	0.44	4373
agr_slu_bin.24	d__Bacteria;p__Acidobacteriota;c__Terriglobia;o__Acidoferrales;f__UBA7541;g__Acidoferrum;s__	65.29	4.43	Gradient Boost (General Model)	11	0.88	8454	311.643	4559438	0.58	4298
agr_slu_bin.58	d__Bacteria;p__Acidobacteriota;c__Thermoanaerobaculia;o__UBA5704;f__UBA5704;g__UBA5704;s__	64.97	0.76	Gradient Boost (General Model)	11	0.907	5701	318.315	4619468	0.68	4395
agr_slu_bin.55	d__Bacteria;p__Bacillota_A;c__Clostridia;o__Lachnospirales;f__Lachnospiraceae;g__Blautia;s__Blautia hansenii	60.92	2.53	Neural Network (Specific Model)	11	0.914	4122	265.547	1578406	0.4	1816
agr_slu_bin.77	d__Bacteria;p__Actinomycetota;c__Thermoleophilia;o__Solirubrobacterales;f__70-9;g__VAYN01;s__	60.21	8.34	Gradient Boost (General Model)	11	0.923	5684	276.002	3362138	0.7	3757
agr_slu_bin.22	d__Bacteria;p__Acidobacteriota;c__Thermoanaerobaculia;o__Gp7-AA8;f__Gp7-AA8;g__QHVT01;s__	59.72	2.71	Gradient Boost (General Model)	11	0.927	3064	283.722	5023485	0.67	5488
agr_slu_bin.75	d__Bacteria;p__Myxococcota;c__Polyangia;o__Fen-1088;f__Fen-1088;g__JADGRB01;s__	59.14	3.84	Gradient Boost (General Model)	11	0.919	5322	292.725	4536692	0.69	4756
agr_slu_bin.49	d__Bacteria;p__Actinomycetota;c__Actinomycetia;o__Actinomycetales;f__Microbacteriaceae;g__Pseudolysinimonas;s__	57.57	5.13	Gradient Boost (General Model)	11	0.944	4919	274.291	1822894	0.68	2096
agr_slu_bin.80	d__Bacteria;p__Actinomycetota;c__Actinomycetia;o__Streptosporangiales;f__Streptosporangiaceae;g__;s__	57.54	0.68	Gradient Boost (General Model)	11	0.893	5029	274.034	4120164	0.72	4486
agr_slu_bin.6	d__Bacteria;p__Acidobacteriota;c__Terriglobia;o__Terriglobales;f__Acidobacteriaceae;g__Palsa-343;s__	57.33	3.38	Gradient Boost (General Model)	11	0.896	5342	300.512	3327106	0.61	3311
agr_slu_bin.52	d__Bacteria;p__Pseudomonadota;c__Gammaproteobacteria;o__Xanthomonadales;f__Xanthomonadaceae;g__Pseudoxanthomonas_A;s__	56.85	5.61	Neural Network (Specific Model)	11	0.91	4254	270.577	2289228	0.65	2570
agr_slu_bin.79	d__Bacteria;p__Bacteroidota;c__Bacteroidia;o__Chitinophagales;f__Chitinophagaceae;g__Puia;s__	51.15	1.74	Gradient Boost (General Model)	11	0.923	4117	293.24	2115738	0.51	2225
agr_slu_bin.37	d__Bacteria;p__Actinomycetota;c__Actinomycetia;o__Propionibacteriales;f__Nocardioidaceae;g__Marmoricola;s__	50.59	3.44	Neural Network (Specific Model)	11	0.936	4195	269.537	2465059	0.71	2862
an_scat_bin.104	d__Bacteria;p__Bacillota_A;c__Clostridia;o__Lachnospirales;f__Lachnospiraceae;g__Dorea_B;s__Dorea_B phocaeensis	99.99	1.42	Neural Network (Specific Model)	11	0.914	190542	329.973	2271106	0.44	2101
an_scat_bin.65	d__Bacteria;p__Actinomycetota;c__Actinomycetia;o__Actinomycetales;f__Bifidobacteriaceae;g__Bifidobacterium;s__Bifidobacterium pseudocatenulatum	99.98	0.59	Neural Network (Specific Model)	11	0.872	84678	344.696	2224570	0.57	1880
an_scat_bin.28	d__Bacteria;p__Campylobacterota;c__Campylobacteria;o__Campylobacterales;f__Helicobacteraceae;g__Helicobacter_C;s__Helicobacter_C magdeburgensis	99.95	0.58	Neural Network (Specific Model)	11	0.928	94469	317.471	1758711	0.4	1716
an_scat_bin.124	d__Bacteria;p__Bacillota_C;c__Negativicutes;o__Selenomonadales;f__Selenomonadaceae;g__Megamonas;s__Megamonas funiformis	99.93	0.78	Neural Network (Specific Model)	11	0.897	16428	298.639	1988736	0.32	1993
an_scat_bin.110	d__Bacteria;p__Bacteroidota;c__Bacteroidia;o__Bacteroidales;f__Bacteroidaceae;g__Mediterranea;s__	99.81	1.42	Neural Network (Specific Model)	11	0.909	77508	364.635	2970532	0.45	2473
an_scat_bin.34	d__Bacteria;p__Bacillota_A;c__Clostridia;o__Oscillospirales;f__Ruminococcaceae;g__Faecalibacterium;s__	99.56	0.15	Neural Network (Specific Model)	11	0.886	140178	321.656	2295400	0.5	2112
an_scat_bin.97	d__Bacteria;p__Bacillota_A;c__Clostridia;o__Oscillospirales;f__Oscillospiraceae;g__Pseudoflavonifractor_A;s__	99.28	6.17	Gradient Boost (General Model)	11	0.884	37580	300.057	2749571	0.6	2705
an_scat_bin.123	d__Bacteria;p__Pseudomonadota;c__Gammaproteobacteria;o__Burkholderiales;f__Burkholderiaceae_A;g__Aphodousia;s__	99.23	0.75	Gradient Boost (General Model)	11	0.884	43090	325.769	1923754	0.43	1743
an_scat_bin.84	d__Bacteria;p__Bacillota_A;c__Clostridia;o__Oscillospirales;f__Ruminococcaceae;g__Fournierella;s__Fournierella massiliensis	98.95	1.37	Gradient Boost (General Model)	11	0.881	22213	297.531	2690525	0.59	2660
an_scat_bin.73	d__Bacteria;p__Bacillota_A;c__Clostridia;o__Oscillospirales;f__Ruminococcaceae;g__Avimicrobium;s__Avimicrobium sp934845495	98.83	0.18	Gradient Boost (General Model)	11	0.874	93413	294.841	1729503	0.57	1712
an_scat_bin.57	d__Bacteria;p__Bacillota_C;c__Negativicutes;o__Acidaminococcales;f__Acidaminococcaceae;g__Phascolarctobacterium_A;s__Phascolarctobacterium_A sp900544885	98.58	0.28	Gradient Boost (General Model)	11	0.887	30883	301.222	1775298	0.4	1746
an_scat_bin.120	d__Bacteria;p__Bacillota;c__Bacilli;o__Erysipelotrichales;f__Coprobacillaceae;g__Thomasclavelia;s__Thomasclavelia spiroformis_A	98.55	0.48	Gradient Boost (General Model)	11	0.885	33479	310.658	2172065	0.29	2067
an_scat_bin.106	d__Bacteria;p__Bacillota_A;c__Clostridia;o__Oscillospirales;f__Butyricicoccaceae;g__Butyricicoccus;s__Butyricicoccus pullicaecorum	98.07	0.09	Gradient Boost (General Model)	11	0.872	105127	299.264	2600690	0.55	2531
an_scat_bin.99	d__Bacteria;p__Bacillota;c__Bacilli;o__Erysipelotrichales;f__Erysipelotrichaceae;g__Amedibacillus;s__Amedibacillus dolichus	96.59	0.66	Gradient Boost (General Model)	11	0.889	80064	306.226	1961770	0.38	1901
an_scat_bin.46	d__Bacteria;p__Bacillota_A;c__Clostridia;o__Oscillospirales;f__Butyricicoccaceae;g__Butyricicoccus;s__Butyricicoccus pullicaecorum_C	96.53	0	Gradient Boost (General Model)	11	0.884	73926	304.947	2466833	0.48	2388
an_scat_bin.75	d__Bacteria;p__Bacillota_A;c__Clostridia;o__Lachnospirales;f__Lachnospiraceae;g__Clostridium_Q;s__Clostridium_Q sp000435655	96.03	1.68	Gradient Boost (General Model)	11	0.884	36543	317.228	2704521	0.5	2517
an_scat_bin.59	d__Bacteria;p__Bacillota_A;c__Clostridia;o__Lachnospirales;f__Lachnospiraceae;g__Schaedlerella;s__Schaedlerella glycyrrhizinilytica_A	95.1	4.78	Neural Network (Specific Model)	11	0.909	30329	319.201	2777695	0.46	2642
an_scat_bin.100	d__Bacteria;p__Bacillota_A;c__Clostridia;o__Lachnospirales;f__Lachnospiraceae;g__Faecalimonas;s__Faecalimonas sp900550235	94.93	0.32	Neural Network (Specific Model)	11	0.919	38309	304.102	2362949	0.39	2386
an_scat_bin.71	d__Bacteria;p__Bacillota;c__Bacilli;o__Erysipelotrichales;f__Coprobacillaceae;g__Catenibacterium;s__Catenibacterium sp000437715	94.84	0.67	Gradient Boost (General Model)	11	0.899	14874	294.077	2047756	0.34	2092
an_scat_bin.93	d__Bacteria;p__Bacillota;c__Bacilli;o__Erysipelotrichales;f__Erysipelotrichaceae;g__Holdemanella;s__Holdemanella porci_A	93.89	0.77	Gradient Boost (General Model)	11	0.908	18996	283.855	2028600	0.35	2168
an_scat_bin.68	d__Bacteria;p__Bacteroidota;c__Bacteroidia;o__Bacteroidales;f__Bacteroidaceae;g__Paraprevotella;s__	93.67	1.66	Neural Network (Specific Model)	11	0.89	74883	348.577	2475096	0.43	2109
an_scat_bin.10	d__Bacteria;p__Pseudomonadota;c__Gammaproteobacteria;o__Burkholderiales;f__Burkholderiaceae_A;g__Sutterella;s__Sutterella wadsworthensis_A	93.35	0.41	Neural Network (Specific Model)	11	0.861	32080	318.449	2225055	0.63	2007
an_scat_bin.52	d__Bacteria;p__Bacillota_A;c__Clostridia;o__Lachnospirales;f__Cellulosilyticaceae;g__Cellulosilyticum;s__	91.82	0.39	Gradient Boost (General Model)	11	0.884	25804	305.915	2858581	0.34	2756
an_scat_bin.108	d__Bacteria;p__Bacillota;c__Bacilli;o__Haloplasmatales;f__Turicibacteraceae;g__Turicibacter;s__	91.42	4.78	Neural Network (Specific Model)	11	0.822	15840	276.864	3110054	0.34	3081
an_scat_bin.25	d__Bacteria;p__Campylobacterota;c__Campylobacteria;o__Campylobacterales;f__Helicobacteraceae;g__Helicobacter_A;s__Helicobacter_A rappini	91.02	0.04	Neural Network (Specific Model)	11	0.849	24177	304.033	1981608	0.35	1847
an_scat_bin.112	d__Bacteria;p__Bacillota_A;c__Clostridia;o__Lachnospirales;f__Lachnospiraceae;g__Enterocloster;s__Enterocloster sp001517625	89.99	2.19	Neural Network (Specific Model)	11	0.908	27443	320.538	2777630	0.48	2629
an_scat_bin.102	d__Bacteria;p__Bacillota_A;c__Clostridia;o__Lachnospirales;f__Lachnospiraceae;g__Oliverpabstia;s__Oliverpabstia sp000432335	89.39	0.03	Neural Network (Specific Model)	11	0.906	61646	324.774	2450066	0.44	2282
an_scat_bin.109	d__Bacteria;p__Bacteroidota;c__Bacteroidia;o__Bacteroidales;f__Bacteroidaceae;g__Phocaeicola;s__Phocaeicola sp900556845	88.77	3.27	Neural Network (Specific Model)	11	0.907	31187	339.882	2629654	0.43	2342
an_scat_bin.58	d__Bacteria;p__Bacillota_A;c__Clostridia;o__Lachnospirales;f__Lachnospiraceae;g__Blautia_A;s__Blautia_A sp900541345	88.69	5.26	Neural Network (Specific Model)	11	0.917	20046	315.3	2447967	0.41	2378
an_scat_bin.53	d__Bacteria;p__Pseudomonadota;c__Gammaproteobacteria;o__Burkholderiales;f__Burkholderiaceae_A;g__Sutterella;s__Sutterella sp905186105	87.37	0.24	Neural Network (Specific Model)	11	0.867	31912	314.615	2202841	0.5	2026
an_scat_bin.113	d__Bacteria;p__Bacteroidota;c__Bacteroidia;o__Bacteroidales;f__Bacteroidaceae;g__Phocaeicola;s__Phocaeicola plebeius	86.98	0.16	Neural Network (Specific Model)	11	0.912	40418	352.021	3108052	0.45	2688
an_scat_bin.111	d__Bacteria;p__Bacillota_A;c__Clostridia;o__Lachnospirales;f__Lachnospiraceae;g__Scybalocola;s__	86.86	1.87	Gradient Boost (General Model)	11	0.915	12433	310.043	2164036	0.42	2131
an_scat_bin.69	d__Bacteria;p__Bacillota_A;c__Clostridia;o__Lachnospirales;f__Lachnospiraceae;g__Faecalimonas;s__	85.52	1.49	Neural Network (Specific Model)	11	0.914	54392	317.095	1955679	0.37	1882
an_scat_bin.63	d__Bacteria;p__Bacillota_A;c__Clostridia;o__Clostridiales;f__Clostridiaceae;g__Sarcina;s__	84.71	2.09	Gradient Boost (General Model)	11	0.815	6444	255.543	3087855	0.27	3288
an_scat_bin.50	d__Bacteria;p__Bacteroidota;c__Bacteroidia;o__Bacteroidales;f__Bacteroidaceae;g__Phocaeicola;s__Phocaeicola sp900544075	84.41	0.71	Neural Network (Specific Model)	11	0.906	21683	343.214	2819839	0.41	2485
an_scat_bin.14	d__Bacteria;p__Campylobacterota;c__Campylobacteria;o__Campylobacterales;f__Campylobacteraceae;g__Campylobacter_D;s__Campylobacter_D upsaliensis	84.11	2.01	Neural Network (Specific Model)	11	0.943	4675	249.004	1559752	0.35	1978
an_scat_bin.127	d__Bacteria;p__Bacillota_A;c__Clostridia;o__Lachnospirales;f__Lachnospiraceae;g__Ruminococcus_B;s__Ruminococcus_B gnavus	84.02	0.49	Neural Network (Specific Model)	11	0.916	21008	307.057	2183970	0.44	2175
an_scat_bin.26	d__Bacteria;p__Bacillota_A;c__Clostridia;o__Lachnospirales;f__Lachnospiraceae;g__Eisenbergiella;s__Eisenbergiella sp900539715	83.91	0.12	Gradient Boost (General Model)	11	0.906	52019	333.134	2042021	0.49	1856
an_scat_bin.41	d__Bacteria;p__Actinomycetota;c__Coriobacteriia;o__Coriobacteriales;f__Eggerthellaceae;g__Slackia_A;s__Slackia_A piriformis	83.88	5.41	Neural Network (Specific Model)	11	0.869	15272	318.504	2040722	0.58	1859
an_scat_bin.114	d__Bacteria;p__Bacillota_A;c__Clostridia;o__Lachnospirales;f__Lachnospiraceae;g__Faecalimonas;s__Faecalimonas umbilicata	83.82	0	Neural Network (Specific Model)	11	0.904	43042	320.772	2271395	0.42	2137
an_scat_bin.62	d__Bacteria;p__Bacteroidota;c__Bacteroidia;o__Bacteroidales;f__Bacteroidaceae;g__Bacteroides;s__Bacteroides sp900766005	83.66	0.35	Neural Network (Specific Model)	11	0.903	44056	356.383	2460430	0.48	2082
an_scat_bin.82	d__Bacteria;p__Bacteroidota;c__Bacteroidia;o__Bacteroidales;f__Bacteroidaceae;g__Prevotella;s__Prevotella copri_B	83.57	0.61	Neural Network (Specific Model)	11	0.886	15391	331.327	2676397	0.46	2388
an_scat_bin.4	d__Bacteria;p__Bacillota;c__Bacilli;o__Erysipelotrichales;f__Erysipelotrichaceae;g__Allobaculum;s__Allobaculum stercoricanis	83.27	0.03	Neural Network (Specific Model)	11	0.838	41902	319.88	1795390	0.38	1570
an_scat_bin.122	d__Bacteria;p__Bacillota_A;c__Clostridia;o__Oscillospirales;f__Acutalibacteraceae;g__UMGS1071;s__UMGS1071 sp900548305	83.25	0.38	Neural Network (Specific Model)	11	0.87	10259	289.094	1570164	0.37	1578
an_scat_bin.32	d__Bacteria;p__Pseudomonadota;c__Gammaproteobacteria;o__Enterobacterales_A;f__Succinivibrionaceae;g__Anaerobiospirillum;s__Anaerobiospirillum sp023051105	82.96	0.43	Gradient Boost (General Model)	4	0.758	101496	363.55	4377201	0.52	3058
an_scat_bin.72	d__Bacteria;p__Bacillota_A;c__Clostridia;o__Oscillospirales;f__Ruminococcaceae;g__Faecalibacterium;s__Faecalibacterium sp900540455	82.41	0.21	Neural Network (Specific Model)	11	0.868	17647	301.36	2197851	0.59	2114
an_scat_bin.33	d__Bacteria;p__Bacteroidota;c__Bacteroidia;o__Bacteroidales;f__Bacteroidaceae;g__Phocaeicola;s__Phocaeicola coprocola	81.46	0.25	Neural Network (Specific Model)	11	0.897	42754	364.559	2836335	0.41	2329
an_scat_bin.47	d__Bacteria;p__Actinomycetota;c__Coriobacteriia;o__Coriobacteriales;f__Eggerthellaceae;g__Slackia_A;s__Slackia_A sp900555495	81.32	4.01	Gradient Boost (General Model)	11	0.87	11297	315.579	1867610	0.62	1718
an_scat_bin.119	d__Bacteria;p__Bacillota_A;c__Clostridia;o__Lachnospirales;f__Lachnospiraceae;g__Ventrimonas;s__Ventrimonas sp900538475	81.18	0.03	Gradient Boost (General Model)	11	0.893	13116	312.546	2408103	0.47	2297
an_scat_bin.7	d__Bacteria;p__Bacillota;c__Bacilli;o__Erysipelotrichales;f__Coprobacillaceae;g__Faecalibacillus;s__Faecalibacillus intestinalis	80.95	0.26	Gradient Boost (General Model)	11	0.908	23456	284.144	1967273	0.29	2100
an_scat_bin.17	d__Bacteria;p__Bacillota_A;c__Clostridia;o__Lachnospirales;f__Lachnospiraceae;g__Blautia;s__Blautia sp900556555	80.29	0	Neural Network (Specific Model)	11	0.915	21217	314.112	2032228	0.41	1976
an_scat_bin.126	d__Bacteria;p__Bacillota_A;c__Clostridia;o__Lachnospirales;f__Lachnospiraceae;g__Blautia_A;s__Blautia_A wexlerae	79.39	0.21	Neural Network (Specific Model)	11	0.853	20298	317.691	2629271	0.42	2358
an_scat_bin.67	d__Bacteria;p__Bacillota_A;c__Clostridia;o__Lachnospirales;f__Lachnospiraceae;g__Blautia_A;s__	77.79	2.16	Neural Network (Specific Model)	11	0.891	24635	326.651	2137320	0.43	1946
an_scat_bin.36	d__Bacteria;p__Bacillota_A;c__Clostridia;o__TANB77;f__CAG-508;g__CAG-269;s__	77.51	0.18	Gradient Boost (General Model)	11	0.845	36232	297.931	1352945	0.26	1281
an_scat_bin.83	d__Bacteria;p__Bacillota_A;c__Clostridia;o__Lachnospirales;f__Lachnospiraceae;g__Ruminococcus_B;s__	76.75	2.02	Neural Network (Specific Model)	11	0.919	15159	318.482	2198575	0.43	2120
an_scat_bin.85	d__Bacteria;p__Bacillota_A;c__Clostridia;o__Lachnospirales;f__Lachnospiraceae;g__Blautia_A;s__Blautia_A caecimuris	76.7	4.58	Neural Network (Specific Model)	11	0.887	17909	316.136	2486391	0.44	2330
an_scat_bin.3	d__Bacteria;p__Fusobacteriota;c__Fusobacteriia;o__Fusobacteriales;f__Fusobacteriaceae;g__Fusobacterium_B;s__Fusobacterium_B sp900541465	73.02	0.51	Neural Network (Specific Model)	11	0.9	9944	300.354	1683140	0.3	1683
an_scat_bin.77	d__Bacteria;p__Actinomycetota;c__Coriobacteriia;o__Coriobacteriales;f__Coriobacteriaceae;g__Collinsella;s__Collinsella intestinalis	72.31	0.75	Neural Network (Specific Model)	11	0.881	7193	306.699	1228183	0.63	1178
an_scat_bin.66	d__Bacteria;p__Bacteroidota;c__Bacteroidia;o__Bacteroidales;f__Bacteroidaceae;g__Alloprevotella;s__Alloprevotella sp000437675	71.92	0.76	Neural Network (Specific Model)	11	0.825	19281	350.626	2262649	0.49	1777
an_scat_bin.86	d__Bacteria;p__Campylobacterota;c__Campylobacteria;o__Campylobacterales;f__Helicobacteraceae;g__Helicobacter_B;s__	70.8	0.63	Neural Network (Specific Model)	11	0.901	3670	247.872	1459182	0.47	1775
an_scat_bin.1	d__Bacteria;p__Fusobacteriota;c__Fusobacteriia;o__Fusobacteriales;f__Fusobacteriaceae;g__Fusobacterium_B;s__Fusobacterium_B sp900554885	70.01	0.54	Neural Network (Specific Model)	11	0.908	11913	292.255	1212472	0.29	1257
an_scat_bin.8	d__Bacteria;p__Fusobacteriota;c__Fusobacteriia;o__Fusobacteriales;f__Fusobacteriaceae;g__Fusobacterium_A;s__Fusobacterium_A sp900555845	69.26	3.59	Neural Network (Specific Model)	11	0.893	6639	285.23	1920358	0.29	2008
an_scat_bin.116	d__Bacteria;p__Bacillota;c__Bacilli;o__Erysipelotrichales;f__Erysipelotrichaceae;g__CALVGN01;s__	69.11	2.57	Gradient Boost (General Model)	11	0.913	4544	272.72	1306038	0.34	1462
an_scat_bin.76	d__Bacteria;p__Bacillota_A;c__Clostridia;o__Lachnospirales;f__Lachnospiraceae;g__Blautia_A;s__	68.31	0.56	Neural Network (Specific Model)	11	0.917	29484	324.402	1649612	0.43	1556
an_scat_bin.45	d__Bacteria;p__Actinomycetota;c__Coriobacteriia;o__Coriobacteriales;f__Coriobacteriaceae;g__Collinsella;s__Collinsella phocaeensis	62.4	0.22	Neural Network (Specific Model)	11	0.857	16626	313.57	1316263	0.66	1201
an_scat_bin.70	d__Bacteria;p__Bacillota_A;c__Clostridia;o__Lachnospirales;f__Lachnospiraceae;g__Blautia;s__Blautia sp900753905	61.64	0.71	Neural Network (Specific Model)	11	0.917	19705	310.086	1909135	0.39	1885
an_scat_bin.81	d__Bacteria;p__Bacillota_A;c__Clostridia;o__Peptostreptococcales;f__Peptostreptococcaceae;g__JAGHEK01;s__JAGHEK01 sp944383455	59.47	0.87	Neural Network (Specific Model)	11	0.901	5651	267.657	1271836	0.26	1429
an_scat_bin.90	d__Bacteria;p__Bacteroidota;c__Bacteroidia;o__Bacteroidales;f__Bacteroidaceae;g__Phocaeicola;s__Phocaeicola sp900546645	58.95	3.44	Neural Network (Specific Model)	11	0.894	32315	348.033	1867623	0.43	1601
beach_bin.172	d__Bacteria;p__Pseudomonadota;c__Gammaproteobacteria;o__Granulosicoccales;f__Granulosicoccaceae;g__;s__	98.87	1.79	Gradient Boost (General Model)	11	0.897	85949	318.554	5480702	0.59	5156
beach_bin.137	d__Bacteria;p__Actinomycetota;c__Thermoleophilia;o__Solirubrobacterales;f__Thermoleophilaceae;g__JACCVG01;s__	98.72	3.3	Gradient Boost (General Model)	11	0.938	42883	292.898	2537243	0.69	2717
beach_bin.193	d__Bacteria;p__Pseudomonadota;c__Gammaproteobacteria;o__Pseudomonadales;f__Cellvibrionaceae;g__;s__	98.4	0.51	Gradient Boost (General Model)	11	0.86	416265	334.204	4789110	0.45	4115
beach_bin.225	d__Bacteria;p__Pseudomonadota;c__Gammaproteobacteria;o__Enterobacterales_A;f__Alteromonadaceae;g__Alteromonas;s__Alteromonas sp015644725	98.19	3.56	Neural Network (Specific Model)	11	0.882	18723	317.654	3336282	0.5	3092
beach_bin.19	d__Bacteria;p__Deinococcota;c__Deinococci;o__Deinococcales;f__Trueperaceae;g__Truepera;s__	97.73	2	Neural Network (Specific Model)	11	0.879	19587	279.449	4149646	0.58	4363
beach_bin.117	d__Bacteria;p__Actinomycetota;c__Actinomycetia;o__Nitriliruptorales;f__Nitriliruptoraceae;g__;s__	97.37	7.21	Gradient Boost (General Model)	11	0.908	11492	306.411	3685976	0.73	3645
beach_bin.41	d__Bacteria;p__Actinomycetota;c__Acidimicrobiia;o__Acidimicrobiales;f__SHLQ01;g__SHLQ01;s__	97.07	1.74	Gradient Boost (General Model)	11	0.938	126819	333.93	3914235	0.65	3675
beach_bin.55	d__Bacteria;p__Bacteroidota;c__Bacteroidia;o__Flavobacteriales;f__Flavobacteriaceae;g__Arenibacter;s__Arenibacter sp003201775	96.99	2.12	Neural Network (Specific Model)	11	0.888	40592	352.15	5214409	0.4	4386
beach_bin.8	d__Bacteria;p__Verrucomicrobiota;c__Verrucomicrobiae;o__Opitutales;f__Opitutaceae;g__;s__	96.45	2.73	Gradient Boost (General Model)	11	0.891	14287	348.674	6056334	0.6	5165
beach_bin.59	d__Bacteria;p__Actinomycetota;c__Acidimicrobiia;o__Acidimicrobiales;f__CADCTF01;g__JAHWJQ01;s__	95.97	3.34	Gradient Boost (General Model)	11	0.929	13941	302.644	2548561	0.74	2614
beach_bin.163	d__Bacteria;p__Pseudomonadota;c__Alphaproteobacteria;o__Rhizobiales;f__Rhizobiaceae;g__Allorhizobium;s__	94.91	6.08	Gradient Boost (General Model)	11	0.902	8682	285.818	4118379	0.58	4338
beach_bin.151	d__Bacteria;p__Pseudomonadota;c__Alphaproteobacteria;o__Rhizobiales;f__Rhizobiaceae;g__RCIZ01;s__	94.51	6.04	Neural Network (Specific Model)	11	0.9	20692	299.161	4792837	0.61	4814
beach_bin.218	d__Bacteria;p__Actinomycetota;c__Actinomycetia;o__Actinomycetales;f__Dermatophilaceae;g__Knoellia;s__	93.84	3.36	Neural Network (Specific Model)	11	0.922	27323	320.387	3564556	0.7	3427
beach_bin.107	d__Bacteria;p__Pseudomonadota;c__Alphaproteobacteria;o__Rhodobacterales;f__Rhodobacteraceae;g__Heliomarina;s__	92.67	4.95	Neural Network (Specific Model)	11	0.905	47477	308.036	4842487	0.61	4748
beach_bin.139	d__Bacteria;p__Pseudomonadota;c__Gammaproteobacteria;o__Xanthomonadales;f__Ahniellaceae;g__;s__	92.59	3.56	Gradient Boost (General Model)	11	0.933	12364	325.704	3381324	0.67	3235
beach_bin.120	d__Bacteria;p__Bacteroidota;c__Bacteroidia;o__Chitinophagales;f__Chitinophagaceae;g__Ferruginibacter;s__	91.92	4.99	Gradient Boost (General Model)	11	0.893	10380	307.223	3339744	0.42	3241
beach_bin.29	d__Bacteria;p__Actinomycetota;c__Acidimicrobiia;o__Acidimicrobiales;f__JACDEA01;g__JACCXE01;s__	91.89	3.52	Gradient Boost (General Model)	11	0.947	12514	296.164	3114231	0.68	3329
beach_bin.173	d__Bacteria;p__Actinomycetota;c__Acidimicrobiia;o__Acidimicrobiales;f__SZUA-35;g__JABDIY01;s__JABDIY01 sp013003535	91.3	0.5	Gradient Boost (General Model)	11	0.931	34437	319.519	3892507	0.61	3788
beach_bin.162	d__Bacteria;p__Actinomycetota;c__Actinomycetia;o__Actinomycetales;f__Microbacteriaceae;g__Homoserinimonas;s__	91.25	1.79	Neural Network (Specific Model)	11	0.93	23442	320.125	2755034	0.68	2672
beach_bin.167	d__Bacteria;p__Chloroflexota;c__Chloroflexia;o__54-19;f__JADMIH01;g__JADMIH01;s__	91.24	0.9	Gradient Boost (General Model)	11	0.906	16261	335.374	3670625	0.55	3309
beach_bin.214	d__Bacteria;p__Pseudomonadota;c__Alphaproteobacteria;o__Rhizobiales;f__Devosiaceae;g__Devosia;s__Devosia sp018334155	90.53	5.45	Neural Network (Specific Model)	11	0.913	14857	295.867	3374324	0.61	3475
beach_bin.61	d__Bacteria;p__Bacteroidota;c__Bacteroidia;o__Chitinophagales;f__Saprospiraceae;g__Lewinella_A;s__	90.42	6.66	Gradient Boost (General Model)	11	0.913	3656	289.666	4281191	0.63	4507
beach_bin.114	d__Bacteria;p__Actinomycetota;c__Actinomycetia;o__Propionibacteriales;f__Nocardioidaceae;g__Marmoricola;s__	89.99	9.4	Gradient Boost (General Model)	11	0.934	18588	301.6	3061647	0.7	3169
beach_bin.83	d__Bacteria;p__Actinomycetota;c__Thermoleophilia;o__Solirubrobacterales;f__70-9;g__;s__	89.07	4.26	Gradient Boost (General Model)	11	0.951	19598	304.213	2399928	0.7	2507
beach_bin.217	d__Bacteria;p__Actinomycetota;c__Actinomycetia;o__Nitriliruptorales;f__Nitriliruptoraceae;g__;s__	88.75	5.32	Gradient Boost (General Model)	11	0.904	11715	308.869	3671199	0.71	3587
beach_bin.17	d__Bacteria;p__Actinomycetota;c__Actinomycetia;o__Propionibacteriales;f__Nocardioidaceae;g__Aeromicrobium;s__	87.63	2.8	Neural Network (Specific Model)	11	0.942	13058	294.4	2362534	0.71	2527
beach_bin.112	d__Bacteria;p__Bacteroidota;c__Rhodothermia;o__Rhodothermales;f__Rubricoccaceae;g__;s__	87.2	4.73	Gradient Boost (General Model)	11	0.919	16156	332.991	4168627	0.72	3838
beach_bin.93	d__Bacteria;p__Actinomycetota;c__Actinomycetia;o__Actinomycetales;f__Kineococcaceae;g__;s__	86.47	0.81	Gradient Boost (General Model)	11	0.922	13490	321.59	3223559	0.75	3085
beach_bin.194	d__Bacteria;p__Actinomycetota;c__Thermoleophilia;o__Solirubrobacterales;f__Solirubrobacteraceae;g__;s__	85.86	6.53	Gradient Boost (General Model)	11	0.953	9427	293.452	2786466	0.72	3026
beach_bin.57	d__Bacteria;p__Pseudomonadota;c__Alphaproteobacteria;o__Rhodospirillales_A;f__Thalassospiraceae;g__Thalassospira;s__	85.34	0.82	Neural Network (Specific Model)	11	0.887	6833	282.151	4030723	0.54	4227
beach_bin.144	d__Bacteria;p__Bacteroidota;c__Rhodothermia;o__Rhodothermales;f__Rubricoccaceae;g__Rubricoccus;s__	85.29	3.54	Gradient Boost (General Model)	11	0.891	6390	313.407	3822724	0.7	3626
beach_bin.222	d__Bacteria;p__Actinomycetota;c__Rubrobacteria;o__Rubrobacterales;f__Rubrobacteraceae;g__;s__	84.21	2.29	Neural Network (Specific Model)	11	0.91	13856	289.56	3044241	0.71	3194
beach_bin.106	d__Bacteria;p__Pseudomonadota;c__Alphaproteobacteria;o__Sphingomonadales;f__Sphingomonadaceae;g__Pseudopontixanthobacter;s__	83.76	2.6	Gradient Boost (General Model)	11	0.919	7702	288.782	1807162	0.64	1920
beach_bin.3	d__Bacteria;p__Actinomycetota;c__Acidimicrobiia;o__Acidimicrobiales;f__SZUA-35;g__JAHECQ01;s__	83.71	1.2	Gradient Boost (General Model)	11	0.933	10964	302.819	4095132	0.66	4213
beach_bin.211	d__Bacteria;p__Actinomycetota;c__Acidimicrobiia;o__Acidimicrobiales;f__SZUA-35;g__JABDIY01;s__	83.52	2.99	Gradient Boost (General Model)	11	0.926	9310	295.027	3376578	0.62	3542
beach_bin.32	d__Bacteria;p__Actinomycetota;c__Thermoleophilia;o__Solirubrobacterales;f__;g__;s__	83.2	2.23	Gradient Boost (General Model)	11	0.945	14266	292.468	2092160	0.69	2259
beach_bin.150	d__Bacteria;p__Pseudomonadota;c__Gammaproteobacteria;o__Pseudomonadales;f__Ketobacteraceae;g__Ketobacter;s__	82.95	2.88	Neural Network (Specific Model)	11	0.906	12227	322.469	4331777	0.49	4061
beach_bin.62	d__Bacteria;p__Pseudomonadota;c__Gammaproteobacteria;o__Xanthomonadales;f__Xanthomonadaceae;g__JACKOX01;s__	82.87	1.91	Neural Network (Specific Model)	11	0.91	8854	321.374	2978629	0.65	2815
beach_bin.31	d__Bacteria;p__Actinomycetota;c__Thermoleophilia;o__Solirubrobacterales;f__Solirubrobacteraceae;g__;s__	82.82	3.26	Gradient Boost (General Model)	11	0.944	10762	284.911	2540804	0.73	2813
beach_bin.35	d__Bacteria;p__Actinomycetota;c__Acidimicrobiia;o__Acidimicrobiales;f__;g__;s__	81.46	8.49	Gradient Boost (General Model)	11	0.909	9845	279.247	4019975	0.72	4371
beach_bin.199	d__Bacteria;p__Pseudomonadota;c__Alphaproteobacteria;o__Rhodobacterales;f__Rhodobacteraceae;g__Jannaschia;s__	81.13	3.73	Neural Network (Specific Model)	11	0.91	8743	284.435	2828472	0.71	3022
beach_bin.49	d__Bacteria;p__Bacteroidota;c__Bacteroidia;o__Flavobacteriales;f__Flavobacteriaceae;g__Gramella;s__Gramella echinicola	80.49	2.8	Neural Network (Specific Model)	11	0.916	8718	301.54	2630683	0.37	2669
beach_bin.166	d__Bacteria;p__Bacteroidota;c__Bacteroidia;o__Cytophagales;f__Hymenobacteraceae;g__Pontibacter;s__	80.34	1.55	Gradient Boost (General Model)	11	0.873	4896	278.162	2457830	0.44	2575
beach_bin.98	d__Bacteria;p__Deinococcota;c__Deinococci;o__Deinococcales;f__Trueperaceae;g__;s__	80.08	1.51	Gradient Boost (General Model)	11	0.902	6948	298.737	4483095	0.7	4517
beach_bin.160	d__Bacteria;p__Actinomycetota;c__Actinomycetia;o__Actinomycetales;f__Dermatophilaceae;g__Ornithinimicrobium;s__	80.05	8	Neural Network (Specific Model)	11	0.936	8735	309.364	2977697	0.74	3008
beach_bin.1	d__Bacteria;p__Myxococcota;c__Polyangia;o__Polyangiales;f__JAFGIB01;g__;s__	79.74	3.19	Gradient Boost (General Model)	11	0.892	5520	304.95	10510373	0.64	10272
beach_bin.227	d__Bacteria;p__Actinomycetota;c__Rubrobacteria;o__Rubrobacterales;f__Rubrobacteraceae;g__;s__	79.63	5.74	Neural Network (Specific Model)	11	0.892	14129	288.941	3274316	0.68	3375
beach_bin.52	d__Bacteria;p__Bacteroidota;c__Bacteroidia;o__Chitinophagales;f__Chitinophagaceae;g__Ferruginibacter;s__	79.59	2.05	Neural Network (Specific Model)	11	0.892	7895	308.521	3333831	0.44	3219
beach_bin.149	d__Bacteria;p__Gemmatimonadota;c__Gemmatimonadetes;o__Gemmatimonadales;f__GWC2-71-9;g__JACDDX01;s__	79.3	2.38	Gradient Boost (General Model)	11	0.94	13354	311.635	3707917	0.71	3737
beach_bin.176	d__Bacteria;p__Actinomycetota;c__Acidimicrobiia;o__Acidimicrobiales;f__Ilumatobacteraceae;g__Ilumatobacter;s__	79.29	3.46	Gradient Boost (General Model)	11	0.934	33286	328.574	4021784	0.67	3816
beach_bin.30	d__Bacteria;p__Actinomycetota;c__Acidimicrobiia;o__Acidimicrobiales;f__SZUA-35;g__JAHELU01;s__	78.58	4.75	Gradient Boost (General Model)	11	0.918	9676	303.092	3954142	0.67	4002
beach_bin.143	d__Bacteria;p__Actinomycetota;c__Actinomycetia;o__Propionibacteriales;f__Nocardioidaceae;g__Nocardioides;s__	78.51	4.87	Gradient Boost (General Model)	11	0.939	44875	320.105	2265521	0.69	2220
beach_bin.223	d__Bacteria;p__Pseudomonadota;c__Alphaproteobacteria;o__Sphingomonadales;f__Sphingomonadaceae;g__Parasphingorhabdus;s__Parasphingorhabdus flavimaris	78.44	3.58	Gradient Boost (General Model)	11	0.911	7822	281.432	2240108	0.58	2420
beach_bin.213	d__Bacteria;p__Actinomycetota;c__Rubrobacteria;o__Rubrobacterales;f__Rubrobacteraceae;g__Rubrobacter_D;s__	78.23	0.34	Neural Network (Specific Model)	11	0.897	8249	272.085	2743282	0.7	3021
beach_bin.215	d__Bacteria;p__Pseudomonadota;c__Alphaproteobacteria;o__Rhodobacterales;f__Rhodobacteraceae;g__Roseitranquillus;s__	77.81	8.73	Gradient Boost (General Model)	11	0.901	6001	274.162	3230918	0.69	3549
beach_bin.82	d__Bacteria;p__Actinomycetota;c__Thermoleophilia;o__Solirubrobacterales;f__Thermoleophilaceae;g__JAAYBF01;s__	77.57	2.21	Gradient Boost (General Model)	11	0.919	9936	278.772	2501111	0.69	2755
beach_bin.164	d__Bacteria;p__Pseudomonadota;c__Gammaproteobacteria;o__Pseudomonadales;f__Cellvibrionaceae;g__;s__	77.36	6.53	Neural Network (Specific Model)	11	0.864	7469	300.609	4155852	0.45	3985
beach_bin.95	d__Bacteria;p__Chloroflexota;c__Anaerolineae;o__Ardenticatenales;f__Ardenticatenaceae;g__JACCSL01;s__	77.11	0.76	Gradient Boost (General Model)	11	0.87	6768	296.45	2971609	0.68	2912
beach_bin.123	d__Bacteria;p__Chloroflexota;c__Chloroflexia;o__54-19;f__JADMIH01;g__JADMIH01;s__	76.33	0.16	Gradient Boost (General Model)	11	0.888	6478	318.365	3627529	0.61	3377
beach_bin.44	d__Bacteria;p__Actinomycetota;c__Thermoleophilia;o__Solirubrobacterales;f__70-9;g__RSA11;s__	76.11	2.18	Gradient Boost (General Model)	11	0.942	11881	292.778	2022181	0.69	2173
beach_bin.148	d__Bacteria;p__Bacteroidota;c__Bacteroidia;o__Flavobacteriales;f__Flavobacteriaceae;g__Kriegella;s__	75.86	4.63	Neural Network (Specific Model)	11	0.902	5760	312.213	4356938	0.41	4203
beach_bin.66	d__Bacteria;p__Actinomycetota;c__Actinomycetia;o__Propionibacteriales;f__Nocardioidaceae;g__Marmoricola_A;s__	75.43	3.35	Gradient Boost (General Model)	11	0.932	7597	291.173	3021919	0.72	3233
beach_bin.183	d__Bacteria;p__Actinomycetota;c__Thermoleophilia;o__Solirubrobacterales;f__Thermoleophilaceae;g__JAAYBF01;s__	75.28	4.5	Gradient Boost (General Model)	11	0.954	9611	288.017	2345759	0.71	2597
beach_bin.92	d__Bacteria;p__Actinomycetota;c__Thermoleophilia;o__Solirubrobacterales;f__Solirubrobacteraceae;g__LC5-1;s__	75.14	2.44	Gradient Boost (General Model)	11	0.937	4916	266.074	1744974	0.73	2052
beach_bin.138	d__Bacteria;p__Acidobacteriota;c__Blastocatellia;o__Pyrinomonadales;f__Pyrinomonadaceae;g__OLB17;s__	74.02	4.36	Gradient Boost (General Model)	11	0.887	6405	316.241	3118405	0.57	2922
beach_bin.198	d__Bacteria;p__Bacteroidota;c__Bacteroidia;o__Chitinophagales;f__Chitinophagaceae;g__JAEWAC01;s__	73.65	1.5	Gradient Boost (General Model)	11	0.878	5353	292.826	2444213	0.44	2447
beach_bin.12	d__Bacteria;p__Chloroflexota;c__Limnocylindria;o__QHBO01;f__QHBO01;g__JACDBZ01;s__	73.6	2.12	Gradient Boost (General Model)	11	0.923	9217	285.341	2225380	0.71	2405
beach_bin.202	d__Bacteria;p__Pseudomonadota;c__Gammaproteobacteria;o__Pseudomonadales;f__Oleiphilaceae;g__Marinobacter_A;s__	73.59	2.86	Neural Network (Specific Model)	11	0.896	6352	297.039	3543995	0.55	3571
beach_bin.169	d__Bacteria;p__Actinomycetota;c__Actinomycetia;o__Mycobacteriales;f__SCTD01;g__;s__	73.55	3.12	Gradient Boost (General Model)	11	0.936	9216	289.926	3023945	0.73	3262
beach_bin.36	d__Bacteria;p__Actinomycetota;c__Actinomycetia;o__Actinomycetales;f__Dermatophilaceae;g__Ornithinimicrobium;s__	72.84	8.91	Neural Network (Specific Model)	11	0.93	8057	304.826	2901285	0.74	2955
beach_bin.38	d__Bacteria;p__Chloroflexota;c__Limnocylindria;o__QHBO01;f__QHBO01;g__JACDBZ01;s__	72.55	0.53	Gradient Boost (General Model)	11	0.934	13022	294.513	1964106	0.7	2080
beach_bin.100	d__Bacteria;p__Actinomycetota;c__Actinomycetia;o__Mycobacteriales;f__Geodermatophilaceae;g__Geodermatophilus_A;s__	72.53	4.53	Neural Network (Specific Model)	11	0.915	9315	296.367	3485937	0.75	3596
beach_bin.22	d__Bacteria;p__Chloroflexota;c__Limnocylindria;o__QHBO01;f__QHBO01;g__JACDBZ01;s__	72.45	3.31	Gradient Boost (General Model)	11	0.936	6299	279.497	1818244	0.71	2034
beach_bin.25	d__Bacteria;p__Actinomycetota;c__Acidimicrobiia;o__Acidimicrobiales;f__AC-14;g__CADCTB01;s__	71.65	3.72	Gradient Boost (General Model)	11	0.919	8200	272.944	3991571	0.71	4498
beach_bin.152	d__Bacteria;p__Bacteroidota;c__Bacteroidia;o__Flavobacteriales;f__Flavobacteriaceae;g__Pareuzebyella;s__	71.01	1.46	Neural Network (Specific Model)	11	0.888	6179	296.47	3596101	0.41	3598
beach_bin.182	d__Bacteria;p__Actinomycetota;c__Actinomycetia;o__Euzebyales;f__JAHELV01;g__JAHELV01;s__	70.62	0.99	Gradient Boost (General Model)	11	0.907	40417	320.379	3658391	0.7	3460
beach_bin.179	d__Bacteria;p__Deinococcota;c__Deinococci;o__Deinococcales;f__Trueperaceae;g__;s__	70.5	3.66	Gradient Boost (General Model)	11	0.909	5213	269.834	2518347	0.65	2835
beach_bin.102	d__Bacteria;p__Actinomycetota;c__Actinomycetia;o__Actinomycetales;f__Quadrisphaeraceae;g__;s__	69.66	1.02	Neural Network (Specific Model)	11	0.926	9306	300.514	2515997	0.76	2589
beach_bin.155	d__Bacteria;p__Actinomycetota;c__Actinomycetia;o__Actinomycetales;f__Quadrisphaeraceae;g__;s__	68.54	4.84	Gradient Boost (General Model)	11	0.921	21821	325	2865303	0.76	2712
beach_bin.14	d__Bacteria;p__Chloroflexota;c__Chloroflexia;o__Thermomicrobiales;f__UBA6265;g__;s__	67.88	1.4	Gradient Boost (General Model)	11	0.901	5806	281.193	2543099	0.64	2722
beach_bin.210	d__Bacteria;p__Actinomycetota;c__Acidimicrobiia;o__Acidimicrobiales;f__AC-14;g__;s__	67.8	2.25	Gradient Boost (General Model)	11	0.918	11995	291.514	2335847	0.71	2459
beach_bin.146	d__Bacteria;p__Pseudomonadota;c__Gammaproteobacteria;o__Burkholderiales;f__Nitrosomonadaceae;g__Nitrosomonas;s__	67.45	1.4	Neural Network (Specific Model)	11	0.858	4352	282.116	1942477	0.42	1972
beach_bin.110	d__Bacteria;p__Actinomycetota;c__Rubrobacteria;o__Rubrobacterales;f__Rubrobacteraceae;g__Rubrobacter_D;s__	67.42	9.46	Gradient Boost (General Model)	11	0.857	6199	251.349	3499947	0.64	3986
beach_bin.154	d__Bacteria;p__Pseudomonadota;c__Alphaproteobacteria;o__Rhodobacterales;f__Rhodobacteraceae;g__Palleronia;s__	67.06	2.32	Gradient Boost (General Model)	11	0.914	5718	274.975	2199482	0.7	2442
beach_bin.37	d__Bacteria;p__Pseudomonadota;c__Alphaproteobacteria;o__Sphingomonadales;f__Sphingomonadaceae;g__Tsuneonella;s__	66.89	5.39	Gradient Boost (General Model)	11	0.939	5099	277.426	2090426	0.66	2364
beach_bin.224	d__Bacteria;p__Chloroflexota;c__Anaerolineae;o__Ardenticatenales;f__Ardenticatenaceae;g__JACCSL01;s__	66.87	0.69	Gradient Boost (General Model)	11	0.887	5520	305.67	4493822	0.61	4356
beach_bin.99	d__Bacteria;p__Actinomycetota;c__Actinomycetia;o__Propionibacteriales;f__Nocardioidaceae;g__Nocardioides;s__	66.73	3.22	Neural Network (Specific Model)	11	0.937	7385	295.187	2887400	0.69	3062
beach_bin.7	d__Bacteria;p__Pseudomonadota;c__Alphaproteobacteria;o__Rhodobacterales;f__Rhodobacteraceae;g__Yoonia;s__	65.98	2.52	Neural Network (Specific Model)	11	0.92	6953	273.684	2638213	0.62	2963
beach_bin.116	d__Bacteria;p__Pseudomonadota;c__Alphaproteobacteria;o__Rhizobiales;f__Devosiaceae;g__Devosia;s__	65.93	1.82	Neural Network (Specific Model)	11	0.907	5268	267.793	2499924	0.63	2827
beach_bin.13	d__Bacteria;p__Chloroflexota;c__Anaerolineae;o__Anaerolineales;f__EnvOPS12;g__UBA12294;s__	65.91	3.66	Gradient Boost (General Model)	11	0.911	2422	237.519	3330027	0.57	4268
beach_bin.71	d__Bacteria;p__Acidobacteriota;c__Thermoanaerobaculia;o__UBA5704;f__JAIOJS01;g__JAIOJS01;s__	65.47	1.83	Gradient Boost (General Model)	11	0.921	3017	284.725	3427828	0.63	3702
beach_bin.72	d__Bacteria;p__Acidobacteriota;c__Vicinamibacteria;o__Vicinamibacterales;f__Vicinamibacteraceae;g__Luteitalea;s__	64.76	6.26	Gradient Boost (General Model)	11	0.917	4330	302.114	3842863	0.69	3896
beach_bin.18	d__Bacteria;p__Actinomycetota;c__Actinomycetia;o__Propionibacteriales;f__Nocardioidaceae;g__Nocardioides;s__	64.5	4.88	Neural Network (Specific Model)	11	0.936	6377	278.331	2386095	0.71	2680
beach_bin.60	d__Bacteria;p__Acidobacteriota;c__Vicinamibacteria;o__Vicinamibacterales;f__2-12-FULL-66-21;g__JACDCA01;s__	64.49	3.88	Gradient Boost (General Model)	11	0.926	4856	306.092	3904604	0.66	3948
beach_bin.201	d__Bacteria;p__Actinomycetota;c__Actinomycetia;o__Propionibacteriales;f__Propionibacteriaceae;g__Microlunatus;s__	63.37	0.67	Neural Network (Specific Model)	11	0.922	5662	288.272	2446042	0.7	2614
beach_bin.195	d__Bacteria;p__Pseudomonadota;c__Gammaproteobacteria;o__Granulosicoccales;f__Granulosicoccaceae;g__Granulosicoccus;s__	63.22	0.84	Gradient Boost (General Model)	11	0.884	15826	307.938	3954430	0.69	3792
beach_bin.48	d__Bacteria;p__Bacteroidota;c__Bacteroidia;o__Flavobacteriales;f__Flavobacteriaceae;g__Salinimicrobium;s__	63	0.5	Neural Network (Specific Model)	11	0.907	6989	283.609	2052685	0.39	2193
beach_bin.204	d__Bacteria;p__Actinomycetota;c__Actinomycetia;o__Propionibacteriales;f__Nocardioidaceae;g__Aeromicrobium;s__	63	0.12	Neural Network (Specific Model)	11	0.941	5206	272.102	2000486	0.64	2312
beach_bin.190	d__Bacteria;p__Pseudomonadota;c__Gammaproteobacteria;o__Enterobacterales;f__Enterobacteriaceae;g__Escherichia;s__Escherichia coli	62.76	1.34	Neural Network (Specific Model)	11	0.898	4949	281.098	2601747	0.52	2776
beach_bin.219	d__Bacteria;p__Actinomycetota;c__Acidimicrobiia;o__UBA5794;f__ZC4RG35;g__MA-ANB-1;s__	61.98	1.93	Gradient Boost (General Model)	11	0.938	4897	267.911	1805261	0.61	2114
beach_bin.9	d__Bacteria;p__Actinomycetota;c__Actinomycetia;o__Propionibacteriales;f__Nocardioidaceae;g__Aeromicrobium;s__	61.8	4.23	Gradient Boost (General Model)	11	0.949	5405	271.234	1886853	0.69	2206
beach_bin.216	d__Bacteria;p__Actinomycetota;c__Actinomycetia;o__Actinomycetales;f__Dermatophilaceae;g__Knoellia;s__	61.59	2.63	Gradient Boost (General Model)	11	0.934	5502	293.063	2238458	0.72	2382
beach_bin.24	d__Bacteria;p__Acidobacteriota;c__Blastocatellia;o__Pyrinomonadales;f__Pyrinomonadaceae;g__OLB17;s__	61.31	0.25	Gradient Boost (General Model)	11	0.903	10092	289.651	2065495	0.55	2150
beach_bin.80	d__Bacteria;p__Actinomycetota;c__Actinomycetia;o__Propionibacteriales;f__Nocardioidaceae;g__Nocardioides;s__	61.23	7.19	Gradient Boost (General Model)	11	0.938	6277	283.147	2547502	0.72	2820
beach_bin.159	d__Bacteria;p__Actinomycetota;c__Actinomycetia;o__Actinomycetales;f__Demequinaceae;g__Demequina;s__	61.19	0.27	Neural Network (Specific Model)	11	0.937	17573	323.28	1667042	0.69	1613
beach_bin.50	d__Bacteria;p__Acidobacteriota;c__Blastocatellia;o__Pyrinomonadales;f__Pyrinomonadaceae;g__OLB17;s__	61.13	1.1	Gradient Boost (General Model)	11	0.898	6689	297.008	2695182	0.57	2721
beach_bin.209	d__Bacteria;p__Actinomycetota;c__Acidimicrobiia;o__Acidimicrobiales;f__AC-14;g__;s__	60.97	2.13	Gradient Boost (General Model)	11	0.93	15321	301.099	1463338	0.7	1510
beach_bin.23	d__Bacteria;p__Actinomycetota;c__Thermoleophilia;o__Solirubrobacterales;f__Solirubrobacteraceae;g__;s__	60.32	2.64	Gradient Boost (General Model)	11	0.949	5168	271.32	2347133	0.73	2747
beach_bin.11	d__Bacteria;p__Actinomycetota;c__Actinomycetia;o__Propionibacteriales;f__Nocardioidaceae;g__Aeromicrobium;s__	59.95	0.49	Neural Network (Specific Model)	11	0.935	14817	293.059	1787570	0.72	1905
beach_bin.85	d__Bacteria;p__Actinomycetota;c__Actinomycetia;o__Propionibacteriales;f__Nocardioidaceae;g__Marmoricola_A;s__	59.86	1.1	Neural Network (Specific Model)	11	0.931	7053	294.419	1938214	0.73	2047
beach_bin.131	d__Bacteria;p__Planctomycetota;c__Planctomycetia;o__Pirellulales;f__Pirellulaceae;g__UBA6163;s__	59.21	0.89	Gradient Boost (General Model)	11	0.904	4027	311.235	2825002	0.57	2741
beach_bin.125	d__Bacteria;p__Actinomycetota;c__Actinomycetia;o__Actinomycetales;f__Microbacteriaceae;g__Agrococcus;s__	59.18	1.1	Neural Network (Specific Model)	11	0.936	4548	284.109	1655271	0.71	1822
beach_bin.177	d__Bacteria;p__Acidobacteriota;c__Vicinamibacteria;o__Vicinamibacterales;f__UBA2999;g__12-FULL-67-14b;s__	58.58	5.12	Gradient Boost (General Model)	11	0.934	4571	303.518	3081256	0.64	3169
beach_bin.43	d__Bacteria;p__Actinomycetota;c__Actinomycetia;o__Propionibacteriales;f__Nocardioidaceae;g__Nocardioides;s__	58.25	6.31	Neural Network (Specific Model)	11	0.935	7645	286.552	2783656	0.71	3034
beach_bin.175	d__Bacteria;p__Bacteroidota;c__Bacteroidia;o__Chitinophagales;f__Chitinophagaceae;g__Phnomibacter;s__	57.94	0.71	Gradient Boost (General Model)	11	0.922	4470	295.327	1934890	0.49	2017
beach_bin.89	d__Bacteria;p__Pseudomonadota;c__Alphaproteobacteria;o__Acetobacterales;f__Acetobacteraceae;g__G192;s__	57.88	2.11	Gradient Boost (General Model)	11	0.904	2789	243.525	3587921	0.73	4449
beach_bin.74	d__Bacteria;p__Actinomycetota;c__Actinomycetia;o__Mycobacteriales;f__SCTD01;g__SCTD01;s__	57.45	2.31	Gradient Boost (General Model)	11	0.94	8097	281.838	1817980	0.71	2026
beach_bin.161	d__Bacteria;p__Chloroflexota;c__Chloroflexia;o__Thermomicrobiales;f__UBA6265;g__UBA6265;s__	57.35	4.75	Gradient Boost (General Model)	11	0.882	7654	287.997	1904960	0.64	1948
beach_bin.81	d__Bacteria;p__Actinomycetota;c__Acidimicrobiia;o__Acidimicrobiales;f__JAHWKP01;g__JAHWKP01;s__	56.37	3.27	Gradient Boost (General Model)	11	0.952	6076	285.961	1646953	0.67	1833
beach_bin.108	d__Bacteria;p__Actinomycetota;c__Actinomycetia;o__Mycobacteriales;f__;g__;s__	56.05	1.58	Gradient Boost (General Model)	11	0.912	4041	279.489	1886247	0.77	2057
beach_bin.20	d__Bacteria;p__Acidobacteriota;c__Blastocatellia;o__Pyrinomonadales;f__Pyrinomonadaceae;g__OLB17;s__	56.02	2.41	Gradient Boost (General Model)	11	0.902	5724	287.857	2176640	0.56	2278
beach_bin.113	d__Bacteria;p__Actinomycetota;c__Actinomycetia;o__Propionibacteriales;f__Nocardioidaceae;g__Aeromicrobium;s__	55.96	1.5	Neural Network (Specific Model)	11	0.937	5772	276.812	2136887	0.7	2418
beach_bin.73	d__Bacteria;p__Actinomycetota;c__Thermoleophilia;o__Solirubrobacterales;f__70-9;g__RSA11;s__	55.76	2.48	Gradient Boost (General Model)	11	0.935	4695	263.729	1819744	0.71	2156
beach_bin.86	d__Bacteria;p__Pseudomonadota;c__Gammaproteobacteria;o__Burkholderiales;f__Burkholderiaceae_A;g__Lautropia;s__	55.71	4.76	Gradient Boost (General Model)	11	0.926	3960	276.55	3026945	0.66	3386
beach_bin.118	d__Bacteria;p__Actinomycetota;c__Acidimicrobiia;o__Acidimicrobiales;f__JACDEA01;g__JACCXE01;s__	55.55	3.72	Gradient Boost (General Model)	11	0.963	14760	293.651	1629348	0.68	1786
beach_bin.189	d__Bacteria;p__Planctomycetota;c__Phycisphaerae;o__Phycisphaerales;f__UBA1924;g__UBA6054;s__	55.24	0.4	Gradient Boost (General Model)	11	0.899	5254	298.976	2151075	0.68	2160
beach_bin.103	d__Bacteria;p__Actinomycetota;c__Actinomycetia;o__Propionibacteriales;f__Nocardioidaceae;g__;s__	54.43	8.2	Neural Network (Specific Model)	11	0.93	4290	279.544	2279984	0.74	2535
beach_bin.122	d__Bacteria;p__Actinomycetota;c__Thermoleophilia;o__Solirubrobacterales;f__Solirubrobacteraceae;g__;s__	54.14	8.59	Gradient Boost (General Model)	11	0.936	9918	292.111	3208583	0.72	3441
beach_bin.75	d__Bacteria;p__Chloroflexota;c__Limnocylindria;o__QHBO01;f__QHBO01;g__JACDBZ01;s__	51.22	4.78	Gradient Boost (General Model)	11	0.933	4845	269.941	1961141	0.69	2265
beach_bin.46	d__Bacteria;p__Actinomycetota;c__Thermoleophilia;o__Solirubrobacterales;f__Solirubrobacteraceae;g__;s__	50.51	2.68	Gradient Boost (General Model)	11	0.957	4589	274.484	2185410	0.72	2547
urb_soil_bin.188	d__Bacteria;p__Acidobacteriota;c__Vicinamibacteria;o__Vicinamibacterales;f__SCN-69-37;g__SCN-69-37;s__	100	1.8	Gradient Boost (General Model)	11	0.923	11977	315.178	4400021	0.68	4304
urb_soil_bin.92	d__Bacteria;p__Bacteroidota;c__Bacteroidia;o__Bacteroidales;f__P3;g__Onthomorpha;s__Onthomorpha sp002358835	100	0.03	Gradient Boost (General Model)	11	0.898	117954	356.983	2083313	0.38	1750
urb_soil_bin.127	d__Bacteria;p__Pseudomonadota;c__Gammaproteobacteria;o__Xanthomonadales;f__Rhodanobacteraceae;g__Dokdonella;s__	99.96	0.14	Neural Network (Specific Model)	11	0.908	43861	345.748	3328140	0.68	2918
urb_soil_bin.238	d__Bacteria;p__Bacteroidota;c__Bacteroidia;o__Chitinophagales;f__Chitinophagaceae;g__RGMU01;s__	99.52	0.6	Neural Network (Specific Model)	11	0.92	82678	347.576	2430942	0.41	2147
urb_soil_bin.278	d__Bacteria;p__Bacteroidota;c__Bacteroidia;o__Chitinophagales;f__Chitinophagaceae;g__Flavitalea;s__	99.48	0.43	Neural Network (Specific Model)	11	0.89	27962	351.743	4035292	0.4	3405
urb_soil_bin.152	d__Bacteria;p__Bacillota_A;c__Clostridia;o__Oscillospirales;f__Acutalibacteraceae;g__RGIG3009;s__	98.62	1.03	Gradient Boost (General Model)	11	0.908	68692	312.301	1608649	0.54	1562
urb_soil_bin.202	d__Bacteria;p__Bacteroidota;c__Bacteroidia;o__CAIKAF01;f__CAIKAF01;g__JACVCJ01;s__JACVCJ01 sp023432985	98.27	0.13	Gradient Boost (General Model)	11	0.934	22718	335.982	2449202	0.41	2274
urb_soil_bin.223	d__Bacteria;p__Myxococcota;c__Polyangia;o__Polyangiales;f__Polyangiaceae;g__SZUA-265;s__	97.91	4.76	Gradient Boost (General Model)	11	0.898	58756	346.116	7101212	0.6	6157
urb_soil_bin.8	d__Bacteria;p__Bacteroidota;c__Bacteroidia;o__Bacteroidales;f__P3;g__UBA10566;s__	97.75	1.8	Gradient Boost (General Model)	11	0.91	19249	337.666	2033533	0.32	1830
urb_soil_bin.95	d__Bacteria;p__Pseudomonadota;c__Alphaproteobacteria;o__Rs-D84;f__Rs-D84;g__Enterousia;s__	96.89	2	Gradient Boost (General Model)	11	0.908	10250	273.752	822944	0.39	911
urb_soil_bin.76	d__Bacteria;p__Pseudomonadota;c__Gammaproteobacteria;o__Burkholderiales;f__Rhodocyclaceae;g__Propionivibrio;s__	96.6	3.94	Gradient Boost (General Model)	11	0.892	14757	304.43	4068483	0.59	3983
urb_soil_bin.175	d__Bacteria;p__Myxococcota;c__Polyangia;o__Polyangiales;f__Polyangiaceae;g__NIC37A-2;s__	96.22	1.2	Gradient Boost (General Model)	11	0.895	55540	353.628	5871973	0.62	4969
urb_soil_bin.87	d__Bacteria;p__Bacteroidota;c__Bacteroidia;o__Chitinophagales;f__Saprospiraceae;g__Membranicola;s__	95.5	2.06	Gradient Boost (General Model)	11	0.88	8605	322.722	3900646	0.46	3553
urb_soil_bin.265	d__Bacteria;p__Gemmatimonadota;c__Gemmatimonadetes;o__Longimicrobiales;f__Longimicrobiaceae;g__WHSP01;s__	95.01	1.99	Gradient Boost (General Model)	11	0.892	19160	312.122	3487412	0.65	3328
urb_soil_bin.225	d__Bacteria;p__Deinococcota;c__Deinococci;o__Deinococcales;f__Trueperaceae;g__;s__	94.46	4.65	Gradient Boost (General Model)	11	0.931	17097	321.466	3299915	0.65	3192
urb_soil_bin.67	d__Bacteria;p__Bacillota_A;c__Clostridia;o__Oscillospirales;f__Acutalibacteraceae;g__UBA5905;s__	94.31	1.91	Gradient Boost (General Model)	11	0.916	12741	299.563	1370287	0.49	1399
urb_soil_bin.203	d__Bacteria;p__Myxococcota;c__Polyangia;o__Polyangiales;f__Polyangiaceae;g__NIC37A-2;s__	94.06	1.69	Gradient Boost (General Model)	11	0.903	52365	346.504	5380835	0.59	4682
urb_soil_bin.269	d__Bacteria;p__Pseudomonadota;c__Gammaproteobacteria;o__Pseudomonadales;f__Cellvibrionaceae;g__UBA5868;s__	93.31	0.1	Neural Network (Specific Model)	11	0.895	42795	338.138	3547053	0.55	3133
urb_soil_bin.176	d__Bacteria;p__Bacteroidota;c__Bacteroidia;o__Chitinophagales;f__Saprospiraceae;g__JADKGY01;s__	93.29	1.51	Gradient Boost (General Model)	11	0.901	20156	343.853	3485659	0.44	3051
urb_soil_bin.249	d__Bacteria;p__Bacteroidota;c__Bacteroidia;o__Bacteroidales;f__UBA932;g__Egerieousia;s__	93.04	3.78	Neural Network (Specific Model)	11	0.919	68696	357.322	2388211	0.42	2050
urb_soil_bin.129	d__Bacteria;p__Gemmatimonadota;c__Gemmatimonadetes;o__Gemmatimonadales;f__;g__;s__	92.67	3.52	Gradient Boost (General Model)	11	0.907	7071	304.014	2990624	0.66	2980
urb_soil_bin.246	d__Bacteria;p__Bacteroidota;c__Bacteroidia;o__Bacteroidales;f__Paludibacteraceae;g__UPXZ01;s__	92.66	1.01	Neural Network (Specific Model)	11	0.889	37484	348.239	2626249	0.41	2236
urb_soil_bin.16	d__Bacteria;p__Bacillota_A;c__Clostridia;o__Christensenellales;f__Borkfalkiaceae;g__HGM11412;s__	92.5	0.07	Gradient Boost (General Model)	11	0.902	43197	320.152	1296897	0.35	1220
urb_soil_bin.229	d__Bacteria;p__Bacteroidota;c__Bacteroidia;o__Chitinophagales;f__Chitinophagaceae;g__Niabella;s__Niabella sp023423285	91.85	3.64	Gradient Boost (General Model)	11	0.916	12354	316.898	2841158	0.42	2740
urb_soil_bin.31	d__Bacteria;p__Fibrobacterota;c__Fibrobacteria;o__UBA11236;f__UBA11236;g__Chersky-265;s__	91.43	1.3	Gradient Boost (General Model)	11	0.918	20127	343.681	4192596	0.61	3738
urb_soil_bin.177	d__Bacteria;p__Bacteroidota;c__Bacteroidia;o__Chitinophagales;f__Chitinophagaceae;g__Ferruginibacter;s__	91.03	1.75	Gradient Boost (General Model)	11	0.919	14292	329.436	3049157	0.44	2840
urb_soil_bin.253	d__Bacteria;p__Bacteroidota;c__Bacteroidia;o__Bacteroidales;f__Rikenellaceae;g__UBA940;s__	90.96	0.13	Neural Network (Specific Model)	11	0.914	143094	361.37	1803948	0.51	1523
urb_soil_bin.163	d__Bacteria;p__Myxococcota;c__Polyangia;o__Haliangiales;f__Haliangiaceae;g__JABFXX01;s__	90.39	7.64	Gradient Boost (General Model)	11	0.941	19789	324.952	8594670	0.69	8313
urb_soil_bin.240	d__Bacteria;p__Bacteroidota;c__Bacteroidia;o__Bacteroidales;f__Dysgonomonadaceae;g__Fermentimonas;s__Fermentimonas sp015478775	89.95	2.85	Neural Network (Specific Model)	11	0.91	27150	343.032	2590225	0.36	2292
urb_soil_bin.259	d__Bacteria;p__Bacteroidota;c__Bacteroidia;o__Flavobacteriales;f__Weeksellaceae;g__MFBS3-17;s__	87.92	1.21	Neural Network (Specific Model)	11	0.904	13145	297.578	2164457	0.44	2193
urb_soil_bin.147	d__Bacteria;p__Fibrobacterota;c__Fibrobacteria;o__UBA5070;f__UBA5070;g__UBA5070;s__	87.91	1.45	Gradient Boost (General Model)	11	0.919	15993	339.04	3540003	0.65	3203
urb_soil_bin.165	d__Bacteria;p__Deinococcota;c__Deinococci;o__Deinococcales;f__Trueperaceae;g__;s__	87.84	1.12	Gradient Boost (General Model)	11	0.928	20525	327.276	2926908	0.68	2773
urb_soil_bin.220	d__Bacteria;p__Actinomycetota;c__Actinomycetia;o__Propionibacteriales;f__Propionibacteriaceae;g__Enemella;s__	87.84	0.38	Gradient Boost (General Model)	11	0.912	12459	302.207	3073636	0.67	3098
urb_soil_bin.230	d__Bacteria;p__Bacteroidota;c__Bacteroidia;o__Bacteroidales;f__Marinilabiliaceae;g__;s__	87.82	0.51	Neural Network (Specific Model)	11	0.871	9904	319.349	3250709	0.38	2960
urb_soil_bin.153	d__Bacteria;p__Pseudomonadota;c__Gammaproteobacteria;o__Pseudomonadales;f__Pseudohongiellaceae;g__;s__	87.61	5.84	Gradient Boost (General Model)	11	0.926	10789	319.327	3608531	0.6	3494
urb_soil_bin.262	d__Bacteria;p__Patescibacteria;c__Paceibacteria;o__UBA9983_A;f__UBA918;g__OLB19;s__	87.51	2.19	Gradient Boost (General Model)	11	0.88	9027	256.937	874260	0.48	1000
urb_soil_bin.69	d__Bacteria;p__Bacteroidota;c__Bacteroidia;o__Flavobacteriales;f__Flavobacteriaceae;g__Flavobacterium;s__Flavobacterium sp015478765	87.35	3.01	Neural Network (Specific Model)	11	0.923	11760	303.105	2409158	0.44	2449
urb_soil_bin.108	d__Bacteria;p__Spirochaetota;c__Spirochaetia;o__Treponematales;f__Treponemataceae;g__Treponema_D;s__Treponema_D sp900767955	87.27	3.12	Neural Network (Specific Model)	11	0.92	11638	329.676	2219799	0.32	2067
urb_soil_bin.270	d__Bacteria;p__Bacteroidota;c__Bacteroidia;o__Cytophagales;f__Cyclobacteriaceae;g__;s__	86.82	5.77	Gradient Boost (General Model)	11	0.874	6800	305.606	4555637	0.4	4350
urb_soil_bin.141	d__Bacteria;p__Myxococcota;c__Polyangia;o__Polyangiales;f__Polyangiaceae;g__NIC37A-2;s__	86.27	7.95	Gradient Boost (General Model)	11	0.924	12026	336.461	5326081	0.58	4884
urb_soil_bin.295	d__Bacteria;p__Bacteroidota;c__Bacteroidia;o__Chitinophagales;f__Chitinophagaceae;g__Ferruginibacter;s__	85.93	2.39	Gradient Boost (General Model)	11	0.931	11531	301.996	2352531	0.4	2423
urb_soil_bin.138	d__Bacteria;p__Actinomycetota;c__Actinomycetia;o__Actinomycetales;f__Demequinaceae;g__Demequina;s__	85.44	1.59	Neural Network (Specific Model)	11	0.931	14381	305.695	2013090	0.67	2048
urb_soil_bin.80	d__Bacteria;p__Bacteroidota;c__Bacteroidia;o__Bacteroidales;f__Bacteroidaceae;g__UBA4372;s__UBA4372 sp017631315	84.93	0.01	Neural Network (Specific Model)	11	0.907	112748	380.842	2283029	0.48	1815
urb_soil_bin.184	d__Bacteria;p__Bacillota_A;c__Clostridia;o__Oscillospirales;f__Acutalibacteraceae;g__DTU089;s__	84.78	6.42	Gradient Boost (General Model)	11	0.921	17946	336.403	2083186	0.39	1903
urb_soil_bin.158	d__Bacteria;p__Bacteroidota;c__Bacteroidia;o__Flavobacteriales;f__Flavobacteriaceae;g__Abyssalbus;s__	84.57	6.62	Gradient Boost (General Model)	11	0.894	7177	288.005	2837635	0.35	2939
urb_soil_bin.70	d__Bacteria;p__Bacteroidota;c__Bacteroidia;o__Bacteroidales;f__Paludibacteraceae;g__Paludibacter;s__	84.46	2.52	Neural Network (Specific Model)	11	0.938	14871	360.779	2634458	0.44	2286
urb_soil_bin.40	d__Bacteria;p__Bacteroidota;c__Bacteroidia;o__Bacteroidales;f__Bacteroidaceae;g__Prevotella;s__Prevotella copri_B	84.33	0.11	Neural Network (Specific Model)	11	0.888	13817	343.915	2574459	0.46	2218
urb_soil_bin.224	d__Bacteria;p__Gemmatimonadota;c__Gemmatimonadetes;o__Gemmatimonadales;f__Gemmatimonadaceae;g__Gemmatimonas;s__	84.06	6.27	Neural Network (Specific Model)	11	0.926	7336	316.628	3664802	0.61	3581
urb_soil_bin.151	d__Bacteria;p__Actinomycetota;c__Actinomycetia;o__Propionibacteriales;f__Propionibacteriaceae;g__Arachnia;s__	83.83	1.69	Neural Network (Specific Model)	11	0.933	17209	314.148	2421763	0.69	2403
urb_soil_bin.82	d__Bacteria;p__Bacteroidota;c__Bacteroidia;o__Cytophagales;f__Cyclobacteriaceae;g__Algoriphagus;s__	83.18	0.86	Neural Network (Specific Model)	11	0.897	12905	308.253	3868787	0.4	3761
urb_soil_bin.32	d__Bacteria;p__Actinomycetota;c__Actinomycetia;o__Mycobacteriales;f__Mycobacteriaceae;g__Corynebacterium;s__Corynebacterium marinum	83.15	0.29	Neural Network (Specific Model)	11	0.919	20491	314.155	2098641	0.69	2051
urb_soil_bin.226	d__Bacteria;p__Pseudomonadota;c__Gammaproteobacteria;o__Pseudomonadales;f__Pseudohongiellaceae;g__;s__	82.71	5.92	Gradient Boost (General Model)	11	0.929	7631	305.492	2635102	0.63	2677
urb_soil_bin.217	d__Bacteria;p__Gemmatimonadota;c__Gemmatimonadetes;o__Gemmatimonadales;f__GWC2-71-9;g__;s__	81.98	6.54	Gradient Boost (General Model)	11	0.933	8417	300.664	3029015	0.68	3141
urb_soil_bin.28	d__Bacteria;p__Pseudomonadota;c__Gammaproteobacteria;o__Steroidobacterales;f__Steroidobacteraceae;g__ZC4RG30;s__	81.8	4.66	Gradient Boost (General Model)	11	0.942	33363	337.55	2904163	0.68	2707
urb_soil_bin.201	d__Bacteria;p__Bacteroidota;c__Bacteroidia;o__Flavobacteriales;f__Weeksellaceae;g__MFBS3-17;s__MFBS3-17 sp014041915	81.6	3.64	Neural Network (Specific Model)	11	0.907	8349	287.63	2222937	0.43	2339
urb_soil_bin.38	d__Bacteria;p__Bacteroidota;c__Bacteroidia;o__Bacteroidales;f__Rikenellaceae;g__Alistipes;s__	81.56	5.72	Neural Network (Specific Model)	11	0.892	26695	346.39	1859657	0.47	1597
urb_soil_bin.211	d__Bacteria;p__Bacteroidota;c__Bacteroidia;o__Bacteroidales;f__Tannerellaceae;g__Parabacteroides;s__	81.37	4.43	Neural Network (Specific Model)	11	0.926	8992	328.815	2293076	0.37	2154
urb_soil_bin.156	d__Bacteria;p__Bacillota_B;c__Peptococcia;o__Peptococcales;f__Peptococcaceae;g__UBA7185;s__UBA7185 sp017387265	81.18	3.83	Gradient Boost (General Model)	11	0.883	5270	264.792	1313528	0.45	1463
urb_soil_bin.136	d__Bacteria;p__Bacteroidota;c__Bacteroidia;o__Cytophagales;f__Cyclobacteriaceae;g__Chryseolinea;s__	81.07	3.64	Gradient Boost (General Model)	11	0.89	5958	296.328	4337753	0.44	4351
urb_soil_bin.43	d__Bacteria;p__Pseudomonadota;c__Gammaproteobacteria;o__Pseudomonadales;f__Cellvibrionaceae;g__Marinagarivorans;s__	81.07	0.13	Neural Network (Specific Model)	11	0.874	12725	307.834	3206062	0.46	3039
urb_soil_bin.168	d__Bacteria;p__Bacteroidota;c__Bacteroidia;o__Bacteroidales;f__Muribaculaceae;g__RGIG4079;s__	80.79	3.15	Gradient Boost (General Model)	11	0.926	7289	317.258	1607901	0.4	1567
urb_soil_bin.286	d__Bacteria;p__Bacteroidota;c__Bacteroidia;o__Bacteroidales;f__Muribaculaceae;g__RGIG4079;s__RGIG4079 sp017390185	80.77	0.86	Neural Network (Specific Model)	11	0.917	10257	335.668	1902485	0.45	1734
urb_soil_bin.256	d__Bacteria;p__Bacteroidota;c__Bacteroidia;o__Flavobacteriales;f__PHOS-HE28;g__PHOS-HE28;s__	80.74	2.74	Gradient Boost (General Model)	11	0.938	8608	309.989	2508123	0.54	2535
urb_soil_bin.260	d__Bacteria;p__Actinomycetota;c__Actinomycetia;o__Actinomycetales;f__Dermatophilaceae;g__Ornithinicoccus;s__	80.44	4.23	Gradient Boost (General Model)	11	0.921	8769	299.5	2582949	0.7	2653
urb_soil_bin.39	d__Bacteria;p__Bacteroidota;c__Bacteroidia;o__Chitinophagales;f__Saprospiraceae;g__;s__	80.28	2.15	Gradient Boost (General Model)	11	0.866	7370	297.946	2557686	0.37	2483
urb_soil_bin.131	d__Bacteria;p__Pseudomonadota;c__Gammaproteobacteria;o__Xanthomonadales;f__Rhodanobacteraceae;g__Dokdonella;s__	80.16	0.87	Neural Network (Specific Model)	11	0.903	12807	324.972	2694349	0.65	2500
urb_soil_bin.144	d__Bacteria;p__Actinomycetota;c__Actinomycetia;o__Actinomycetales;f__Dermatophilaceae;g__Marihabitans;s__Marihabitans endophyticus	80.07	3.73	Neural Network (Specific Model)	11	0.939	13999	307.093	2451462	0.72	2503
urb_soil_bin.279	d__Bacteria;p__Actinomycetota;c__Coriobacteriia;o__Coriobacteriales;f__Coriobacteriaceae;g__Collinsella;s__Collinsella intestinalis	80	1.78	Gradient Boost (General Model)	11	0.884	7506	305.846	1369621	0.63	1321
urb_soil_bin.13	d__Bacteria;p__Verrucomicrobiota;c__Verrucomicrobiae;o__Opitutales;f__Opitutaceae;g__Opitutus;s__	79.78	9.2	Gradient Boost (General Model)	11	0.883	9242	326.384	5285885	0.59	4778
urb_soil_bin.199	d__Bacteria;p__Bacteroidota;c__Bacteroidia;o__Bacteroidales;f__Muribaculaceae;g__CAG-485;s__CAG-485 sp017547845	79.76	3.73	Neural Network (Specific Model)	11	0.897	6987	309.99	1799063	0.47	1737
urb_soil_bin.154	d__Bacteria;p__Bacteroidota;c__Bacteroidia;o__NS11-12g;f__UBA8524;g__UBA8524;s__	79.72	2.76	Neural Network (Specific Model)	11	0.929	8428	323.233	2513715	0.44	2414
urb_soil_bin.72	d__Bacteria;p__Bacillota_A;c__Clostridia;o__Oscillospirales;f__Ruminococcaceae;g__RGIG3102;s__	79.71	4.52	Gradient Boost (General Model)	11	0.876	7573	273.017	1826863	0.41	1957
urb_soil_bin.81	d__Bacteria;p__Gemmatimonadota;c__Gemmatimonadetes;o__Gemmatimonadales;f__GWC2-71-9;g__;s__	79.67	3.31	Gradient Boost (General Model)	11	0.944	14149	312.911	3002338	0.69	3028
urb_soil_bin.126	d__Bacteria;p__Bacteroidota;c__Bacteroidia;o__Bacteroidales;f__Rikenellaceae;g__Alistipes;s__Alistipes sp017383345	79.51	2.33	Neural Network (Specific Model)	11	0.919	10845	335.531	1827856	0.47	1670
urb_soil_bin.117	d__Bacteria;p__Pseudomonadota;c__Gammaproteobacteria;o__Pseudomonadales;f__Pseudohongiellaceae;g__Pseudohongiella;s__	79.38	1.46	Neural Network (Specific Model)	11	0.925	7149	302.029	2636434	0.52	2698
urb_soil_bin.51	d__Bacteria;p__Bacteroidota;c__Bacteroidia;o__Cytophagales;f__Cytophagaceae;g__;s__	79.25	0.29	Neural Network (Specific Model)	11	0.873	35761	334.222	3571804	0.35	3112
urb_soil_bin.219	d__Bacteria;p__Pseudomonadota;c__Gammaproteobacteria;o__Burkholderiales;f__Burkholderiaceae_B;g__Ramlibacter;s__	79.11	4.29	Neural Network (Specific Model)	11	0.932	8039	292.495	3511315	0.69	3736
urb_soil_bin.239	d__Bacteria;p__Chloroflexota;c__Anaerolineae;o__Aggregatilineales;f__Phototrophicaceae;g__OLB13;s__	78.87	4.1	Gradient Boost (General Model)	11	0.914	9261	318.29	4447520	0.58	4265
urb_soil_bin.274	d__Bacteria;p__Gemmatimonadota;c__Gemmatimonadetes;o__Longimicrobiales;f__RSA9;g__VEPF01;s__	78.82	4.38	Gradient Boost (General Model)	11	0.931	7642	305.486	2948714	0.71	3003
urb_soil_bin.110	d__Bacteria;p__Pseudomonadota;c__Gammaproteobacteria;o__Pseudomonadales;f__Moraxellaceae;g__Acinetobacter;s__Acinetobacter pseudolwoffii	78.75	5.02	Neural Network (Specific Model)	11	0.855	9302	277.616	2302268	0.44	2367
urb_soil_bin.105	d__Bacteria;p__Pseudomonadota;c__Alphaproteobacteria;o__Sphingomonadales;f__Sphingomonadaceae;g__Sphingomicrobium;s__	78.61	0.96	Neural Network (Specific Model)	11	0.934	30800	297.884	1597012	0.63	1673
urb_soil_bin.277	d__Bacteria;p__Bacteroidota;c__Bacteroidia;o__Bacteroidales;f__Rikenellaceae;g__Alistipes;s__	78.52	3.63	Neural Network (Specific Model)	11	0.928	7966	333.428	1739209	0.55	1615
urb_soil_bin.48	d__Bacteria;p__Bacteroidota;c__Bacteroidia;o__Bacteroidales;f__Bacteroidaceae;g__Alloprevotella;s__	77.88	0.01	Neural Network (Specific Model)	11	0.84	20813	349.57	1975105	0.46	1583
urb_soil_bin.71	d__Bacteria;p__Bacteroidota;c__Bacteroidia;o__Bacteroidales;f__Muribaculaceae;g__RGIG4576;s__RGIG4576 sp904501735	77.82	1.34	Gradient Boost (General Model)	11	0.917	17789	343.935	1752139	0.41	1558
urb_soil_bin.15	d__Bacteria;p__Gemmatimonadota;c__Gemmatimonadetes;o__Gemmatimonadales;f__GWC2-71-9;g__;s__	77.57	0.95	Gradient Boost (General Model)	11	0.927	6611	294.098	2394349	0.69	2523
urb_soil_bin.60	d__Bacteria;p__Bacteroidota;c__Bacteroidia;o__Bacteroidales;f__Rikenellaceae;g__Tidjanibacter;s__	77.41	2	Gradient Boost (General Model)	11	0.902	10616	324.463	1337629	0.52	1241
urb_soil_bin.155	d__Bacteria;p__Myxococcota;c__Polyangia;o__Polyangiales;f__Polyangiaceae;g__Labilithrix;s__	77.31	1.41	Gradient Boost (General Model)	11	0.921	14266	338.796	5641936	0.7	5121
urb_soil_bin.112	d__Bacteria;p__Myxococcota;c__Polyangia;o__Polyangiales;f__Polyangiaceae;g__NIC37A-2;s__	77.24	5.45	Gradient Boost (General Model)	11	0.917	25743	353.682	5954496	0.56	5158
urb_soil_bin.137	d__Bacteria;p__Campylobacterota;c__Campylobacteria;o__Campylobacterales;f__Arcobacteraceae;g__Aliarcobacter;s__Aliarcobacter sp017995775	77.17	0.84	Neural Network (Specific Model)	11	0.939	9033	289.141	1986186	0.28	2154
urb_soil_bin.45	d__Bacteria;p__Pseudomonadota;c__Gammaproteobacteria;o__Xanthomonadales;f__Xanthomonadaceae;g__Thermomonas;s__	77.09	0.95	Neural Network (Specific Model)	11	0.928	12829	319.994	2381251	0.62	2306
urb_soil_bin.164	d__Bacteria;p__Bacillota_A;c__Clostridia;o__Oscillospirales;f__Acutalibacteraceae;g__Ruminococcus_E;s__	76.83	4.25	Gradient Boost (General Model)	11	0.889	5562	284.559	2027046	0.38	2113
urb_soil_bin.93	d__Bacteria;p__Planctomycetota;c__Phycisphaerae;o__Tepidisphaerales;f__Tepidisphaeraceae;g__;s__	76.82	0.58	Gradient Boost (General Model)	11	0.899	6063	305.851	3441397	0.65	3376
urb_soil_bin.52	d__Bacteria;p__Campylobacterota;c__Campylobacteria;o__Campylobacterales;f__Helicobacteraceae;g__Helicobacter_C;s__Helicobacter_C magdeburgensis	76.74	2.08	Neural Network (Specific Model)	11	0.921	2882	243.471	1480180	0.4	1870
urb_soil_bin.222	d__Bacteria;p__Pseudomonadota;c__Gammaproteobacteria;o__Xanthomonadales;f__Rhodanobacteraceae;g__Dokdonella_A;s__	76.56	2.04	Neural Network (Specific Model)	11	0.899	8402	311.529	3125472	0.69	3011
urb_soil_bin.75	d__Bacteria;p__Bacteroidota;c__Bacteroidia;o__Chitinophagales;f__Chitinophagaceae;g__Flavipsychrobacter;s__	76.19	0.77	Gradient Boost (General Model)	11	0.878	9590	297.608	3063236	0.46	3018
urb_soil_bin.160	d__Bacteria;p__Bacteroidota;c__Bacteroidia;o__Bacteroidales;f__UBA932;g__Cryptobacteroides;s__Cryptobacteroides sp017560825	75.85	7.15	Gradient Boost (General Model)	11	0.934	19699	373.444	2312638	0.49	1929
urb_soil_bin.192	d__Bacteria;p__Actinomycetota;c__Actinomycetia;o__Actinomycetales;f__Dermatophilaceae;g__F2B08;s__	75.61	4.15	Gradient Boost (General Model)	11	0.939	7229	303.988	2148658	0.72	2216
urb_soil_bin.231	d__Bacteria;p__Actinomycetota;c__Actinomycetia;o__Actinomycetales;f__Dermatophilaceae;g__F2B08;s__	75.6	1.35	Gradient Boost (General Model)	11	0.933	10478	306.642	2292932	0.72	2330
urb_soil_bin.101	d__Bacteria;p__Bacillota_A;c__Clostridia;o__Oscillospirales;f__Acutalibacteraceae;g__UBA1081;s__	75.26	5.41	Gradient Boost (General Model)	11	0.915	15203	326.823	2140812	0.42	2001
urb_soil_bin.65	d__Bacteria;p__Gemmatimonadota;c__Gemmatimonadetes;o__Longimicrobiales;f__Longimicrobiaceae;g__JAHWJV01;s__	74.91	4.35	Gradient Boost (General Model)	11	0.911	5369	295.673	3494380	0.69	3593
urb_soil_bin.162	d__Bacteria;p__Bacteroidota;c__Bacteroidia;o__Bacteroidales;f__Marinifilaceae;g__RGIG9079;s__	74.58	0.93	Gradient Boost (General Model)	11	0.933	6642	322.6	1475046	0.41	1424
urb_soil_bin.257	d__Bacteria;p__Pseudomonadota;c__Gammaproteobacteria;o__Xanthomonadales;f__Xanthomonadaceae;g__;s__	74.43	4.9	Neural Network (Specific Model)	11	0.923	13730	330.667	2744830	0.7	2558
urb_soil_bin.209	d__Bacteria;p__Pseudomonadota;c__Gammaproteobacteria;o__Burkholderiales;f__Burkholderiaceae_A;g__Aphodousia;s__Aphodousia sp017383055	74.35	1.97	Gradient Boost (General Model)	11	0.908	5858	279.687	1132173	0.5	1226
urb_soil_bin.94	d__Bacteria;p__Bacteroidota;c__Bacteroidia;o__Bacteroidales;f__Rikenellaceae;g__Alistipes;s__	74.1	1.58	Neural Network (Specific Model)	11	0.929	27052	359.54	1642888	0.48	1417
urb_soil_bin.196	d__Bacteria;p__Bacillota_A;c__Clostridia;o__Clostridiales;f__Clostridiaceae;g__JG1575;s__	73.68	2.14	Gradient Boost (General Model)	11	0.846	6455	282.15	2001858	0.58	2004
urb_soil_bin.263	d__Bacteria;p__Bacillota_A;c__Clostridia;o__Oscillospirales;f__SIG627;g__RGIG5579;s__	73.42	1.97	Gradient Boost (General Model)	11	0.928	8403	293.64	1049728	0.47	1107
urb_soil_bin.179	d__Bacteria;p__Bacteroidota;c__Bacteroidia;o__Bacteroidales;f__G3-4614;g__Caccoplasma;s__	72.24	2.54	Gradient Boost (General Model)	11	0.917	4894	305.137	1408416	0.38	1412
urb_soil_bin.251	d__Bacteria;p__Bacteroidota;c__Bacteroidia;o__Flavobacteriales;f__PHOS-HE28;g__PHOS-HE28;s__	71.62	3.78	Gradient Boost (General Model)	11	0.927	6093	307.917	2878535	0.56	2895
urb_soil_bin.228	d__Bacteria;p__Spirochaetota;c__GWE2-31-10;o__GWE2-31-10;f__GWE2-31-10;g__RGIG8597;s__	70.92	1	Gradient Boost (General Model)	11	0.916	8636	323.763	2209930	0.35	2088
urb_soil_bin.245	d__Bacteria;p__Actinomycetota;c__Actinomycetia;o__Actinomycetales;f__Dermatophilaceae;g__F2B08;s__	70.88	4.1	Gradient Boost (General Model)	11	0.918	5963	285.774	2514487	0.69	2697
urb_soil_bin.236	d__Bacteria;p__Campylobacterota;c__Campylobacteria;o__Campylobacterales;f__Arcobacteraceae;g__Aliarcobacter;s__	70.24	3.02	Neural Network (Specific Model)	11	0.942	7901	276.079	1844950	0.27	2103
urb_soil_bin.149	d__Bacteria;p__Bacteroidota;c__Bacteroidia;o__Chitinophagales;f__Chitinophagaceae;g__;s__	69.83	3.62	Neural Network (Specific Model)	11	0.9	6822	293.872	3099796	0.41	3170
urb_soil_bin.172	d__Bacteria;p__Bacteroidota;c__Bacteroidia;o__Bacteroidales;f__Rikenellaceae;g__Alistipes;s__	69.76	4.26	Neural Network (Specific Model)	11	0.906	7146	310.504	1479670	0.48	1441
urb_soil_bin.288	d__Bacteria;p__Actinomycetota;c__Actinomycetia;o__Actinomycetales;f__Demequinaceae;g__Demequina;s__	68.89	3.37	Neural Network (Specific Model)	11	0.935	5867	279.454	1748040	0.66	1953
urb_soil_bin.134	d__Bacteria;p__Patescibacteria;c__Saccharimonadia;o__Saccharimonadales;f__JAGQNK01;g__JAGQNK01;s__	68.28	5.08	Gradient Boost (General Model)	11	0.912	5705	247.773	561984	0.46	691
urb_soil_bin.6	d__Bacteria;p__Myxococcota;c__Myxococcia;o__Myxococcales;f__Myxococcaceae;g__Archangium_A;s__	68.13	1.86	Gradient Boost (General Model)	11	0.936	2881	257.427	5830491	0.68	7083
urb_soil_bin.186	d__Bacteria;p__Spirochaetota;c__Spirochaetia;o__Treponematales;f__Treponemataceae;g__RGIG9060;s__	67.99	5.41	Neural Network (Specific Model)	11	0.928	7717	311.59	1734286	0.31	1725
urb_soil_bin.140	d__Bacteria;p__Bacteroidota;c__Bacteroidia;o__Bacteroidales;f__Rikenellaceae;g__Alistipes;s__Alistipes sp017379895	67.59	6.83	Neural Network (Specific Model)	11	0.911	34026	326.612	1457714	0.52	1357
urb_soil_bin.215	d__Bacteria;p__Bacteroidota;c__Bacteroidia;o__Bacteroidales;f__Dysgonomonadaceae;g__Proteiniphilum;s__	67.46	6.88	Neural Network (Specific Model)	11	0.919	7760	326.542	2405273	0.49	2260
urb_soil_bin.235	d__Bacteria;p__Bacteroidota;c__Bacteroidia;o__Bacteroidales;f__Paludibacteraceae;g__RF16;s__	67.38	1.36	Gradient Boost (General Model)	11	0.921	5860	318.543	1394462	0.41	1346
urb_soil_bin.106	d__Bacteria;p__Chloroflexota;c__Chloroflexia;o__Thermomicrobiales;f__UBA6265;g__UBA6265;s__	67.12	7.16	Gradient Boost (General Model)	11	0.88	4197	268.521	2810501	0.66	3074
urb_soil_bin.190	d__Bacteria;p__Pseudomonadota;c__Gammaproteobacteria;o__Pseudomonadales;f__Cellvibrionaceae;g__;s__	66.89	2.74	Gradient Boost (General Model)	11	0.864	5024	295.037	2778072	0.59	2719
urb_soil_bin.200	d__Bacteria;p__Pseudomonadota;c__Gammaproteobacteria;o__Pseudomonadales;f__Cellvibrionaceae;g__;s__	66.71	4.39	Neural Network (Specific Model)	11	0.881	5071	292.202	2825901	0.61	2847
urb_soil_bin.247	d__Bacteria;p__Myxococcota;c__Polyangia;o__Haliangiales;f__Haliangiaceae;g__JABFXX01;s__	66.57	1.96	Gradient Boost (General Model)	11	0.937	9559	318.979	4188992	0.72	4110
urb_soil_bin.133	d__Bacteria;p__Bacillota_A;c__Clostridia;o__Christensenellales;f__Borkfalkiaceae;g__Scatosoma;s__	66.5	4.61	Gradient Boost (General Model)	11	0.914	2960	260.971	1499311	0.43	1752
urb_soil_bin.173	d__Bacteria;p__Acidobacteriota;c__Blastocatellia;o__Pyrinomonadales;f__Pyrinomonadaceae;g__OLB17;s__	65.75	4.08	Gradient Boost (General Model)	11	0.923	7311	292.27	1945790	0.56	2052
urb_soil_bin.122	d__Bacteria;p__Bacteroidota;c__Bacteroidia;o__Bacteroidales;f__Bacteroidaceae;g__UBA4372;s__UBA4372 sp017381015	65.72	1.37	Neural Network (Specific Model)	11	0.894	6459	316.641	1622950	0.46	1530
urb_soil_bin.26	d__Bacteria;p__Bacteroidota;c__Bacteroidia;o__Bacteroidales;f__Rikenellaceae;g__Alistipes;s__	65.42	7.67	Gradient Boost (General Model)	11	0.924	7485	305.617	1464460	0.51	1477
urb_soil_bin.261	d__Bacteria;p__Bacteroidota;c__Bacteroidia;o__Cytophagales;f__Cyclobacteriaceae;g__;s__	65.06	2.54	Gradient Boost (General Model)	11	0.887	4804	283.701	2105180	0.4	2197
urb_soil_bin.212	d__Bacteria;p__Bacteroidota;c__Bacteroidia;o__Bacteroidales;f__Muribaculaceae;g__RGIG4079;s__RGIG4079 sp017424575	64.13	1.16	Neural Network (Specific Model)	11	0.908	12306	336.181	1733834	0.4	1562
urb_soil_bin.74	d__Bacteria;p__Verrucomicrobiota;c__Verrucomicrobiae;o__Opitutales;f__Opitutaceae;g__Opitutus;s__	64	3.79	Neural Network (Specific Model)	11	0.893	7322	321.26	3418752	0.59	3173
urb_soil_bin.170	d__Bacteria;p__Bacillota_A;c__Clostridia;o__Oscillospirales;f__CAG-382;g__UBA1752;s__UBA1752 sp017560285	63.24	1.48	Gradient Boost (General Model)	11	0.92	5805	307.993	995984	0.46	993
urb_soil_bin.91	d__Bacteria;p__Pseudomonadota;c__Gammaproteobacteria;o__Pseudomonadales;f__Cellvibrionaceae;g__Cellvibrio;s__	62.95	2.96	Neural Network (Specific Model)	11	0.897	6130	294.025	2200387	0.5	2241
urb_soil_bin.271	d__Bacteria;p__Bacillota_A;c__Clostridia;o__Oscillospirales;f__Acutalibacteraceae;g__CAG-177;s__	62.9	3.57	Gradient Boost (General Model)	11	0.929	12726	324.619	1507896	0.43	1440
urb_soil_bin.73	d__Bacteria;p__Patescibacteria;c__Saccharimonadia;o__Saccharimonadales;f__;g__;s__	62.57	5.06	Gradient Boost (General Model)	11	0.906	6724	261.79	573133	0.47	663
urb_soil_bin.1	d__Bacteria;p__Acidobacteriota;c__Blastocatellia;o__Pyrinomonadales;f__Pyrinomonadaceae;g__OLB17;s__	62.4	4.14	Gradient Boost (General Model)	11	0.906	5827	276.187	2084860	0.53	2283
urb_soil_bin.102	d__Bacteria;p__Bacillota_A;c__Clostridia;o__Christensenellales;f__CAG-74;g__UBA1038;s__	62.12	0.11	Gradient Boost (General Model)	11	0.918	3995	272.679	938138	0.58	1055
urb_soil_bin.221	d__Bacteria;p__Bacteroidota;c__Bacteroidia;o__Bacteroidales;f__Bacteroidaceae;g__Phocaeicola_A;s__	61.67	2.26	Gradient Boost (General Model)	11	0.893	5696	331.299	1730719	0.44	1557
urb_soil_bin.191	d__Bacteria;p__Gemmatimonadota;c__Gemmatimonadetes;o__Gemmatimonadales;f__Gemmatimonadaceae;g__JACDHQ01;s__	60.92	2.68	Gradient Boost (General Model)	11	0.921	6266	301.769	2474477	0.69	2523
urb_soil_bin.11	d__Bacteria;p__Bacillota_A;c__Clostridia;o__Oscillospirales;f__CAG-272;g__SIG644;s__	60.91	2.85	Gradient Boost (General Model)	11	0.907	6366	318.371	1474560	0.54	1401
urb_soil_bin.44	d__Bacteria;p__Pseudomonadota;c__Gammaproteobacteria;o__Burkholderiales;f__Burkholderiaceae_B;g__Acidovorax;s__	60.9	6.95	Gradient Boost (General Model)	11	0.902	3830	263.931	2558708	0.63	2919
urb_soil_bin.250	d__Bacteria;p__Bacillota_A;c__Clostridia;o__Oscillospirales;f__Acutalibacteraceae;g__DTU089;s__	60.72	4.13	Gradient Boost (General Model)	11	0.921	5343	301.346	1299261	0.4	1326
urb_soil_bin.145	d__Bacteria;p__Bacillota_A;c__Clostridia;o__Lachnospirales;f__Lachnospiraceae;g__Blautia;s__Blautia hansenii	60.44	2.69	Neural Network (Specific Model)	11	0.912	5424	277.426	1502079	0.4	1650
urb_soil_bin.64	d__Bacteria;p__Bacteroidota;c__Bacteroidia;o__Bacteroidales;f__Paludibacteraceae;g__RF16;s__	60.05	2.32	Neural Network (Specific Model)	11	0.924	30661	365.325	1258928	0.45	1063
urb_soil_bin.118	d__Bacteria;p__Bacteroidota;c__Bacteroidia;o__Flavobacteriales;f__Flavobacteriaceae;g__Flavobacterium;s__	60.01	1.48	Neural Network (Specific Model)	11	0.926	12640	311.27	1678855	0.51	1668
urb_soil_bin.33	d__Bacteria;p__Bacteroidota;c__Bacteroidia;o__Bacteroidales;f__Rikenellaceae;g__Tidjanibacter;s__Tidjanibacter sp017379955	59.86	1.2	Neural Network (Specific Model)	11	0.892	7212	304.255	1118367	0.51	1094
urb_soil_bin.291	d__Bacteria;p__Bacillota_A;c__Clostridia;o__Lachnospirales;f__Lachnospiraceae;g__Butyrivibrio_A;s__	59.18	2.71	Neural Network (Specific Model)	11	0.946	5167	286.43	1259273	0.38	1389
urb_soil_bin.183	d__Bacteria;p__Bacteroidota;c__Bacteroidia;o__Flavobacteriales;f__Flavobacteriaceae;g__Flavobacterium;s__	59.12	0.26	Neural Network (Specific Model)	11	0.928	5304	279.887	1652147	0.45	1829
urb_soil_bin.214	d__Bacteria;p__Gemmatimonadota;c__Gemmatimonadetes;o__Gemmatimonadales;f__Gemmatimonadaceae;g__JAABRT01;s__	58.6	3.82	Neural Network (Specific Model)	11	0.929	4688	294.059	2712215	0.65	2865
urb_soil_bin.174	d__Bacteria;p__Bacillota_B;c__Peptococcia;o__Peptococcales;f__Peptococcaceae;g__UBA7185;s__UBA7185 sp017383785	58.42	0.05	Gradient Boost (General Model)	11	0.896	4852	268.833	1131985	0.42	1260
urb_soil_bin.130	d__Bacteria;p__Fibrobacterota;c__Fibrobacteria;o__UBA5070;f__UBA5070;g__UBA5070;s__	58.39	1.92	Gradient Boost (General Model)	11	0.926	5092	303.041	2633179	0.65	2689
urb_soil_bin.166	d__Bacteria;p__Bacillota_A;c__Clostridia;o__Lachnospirales;f__Lachnospiraceae;g__Acetatifactor;s__	58.02	2.46	Gradient Boost (General Model)	11	0.901	3934	274.629	1299243	0.47	1422
urb_soil_bin.125	d__Bacteria;p__Chloroflexota;c__Chloroflexia;o__Thermomicrobiales;f__UBA6265;g__UBA6265;s__	57.15	3.91	Gradient Boost (General Model)	11	0.885	7514	298.578	1804349	0.66	1785
urb_soil_bin.20	d__Bacteria;p__Myxococcota;c__Polyangia;o__Polyangiales;f__Polyangiaceae;g__SZUA-265;s__	56.56	4.51	Gradient Boost (General Model)	11	0.873	1476	222.721	3674750	0.69	4813
urb_soil_bin.180	d__Bacteria;p__Bacillota_A;c__Clostridia;o__Lachnospirales;f__Lachnospiraceae;g__RGIG6307;s__	56.38	4.4	Gradient Boost (General Model)	11	0.924	4620	286.005	1572355	0.4	1695
urb_soil_bin.193	d__Bacteria;p__Actinomycetota;c__Acidimicrobiia;o__Acidimicrobiales;f__Ilumatobacteraceae;g__JACCUL01;s__	55.99	6.1	Gradient Boost (General Model)	11	0.934	4339	270.571	2237932	0.69	2582
urb_soil_bin.284	d__Bacteria;p__Gemmatimonadota;c__Gemmatimonadetes;o__Gemmatimonadales;f__;g__;s__	55.81	2.43	Gradient Boost (General Model)	11	0.908	4321	290.696	2440254	0.7	2546
urb_soil_bin.171	d__Bacteria;p__Bacillota_A;c__Clostridia;o__Lachnospirales;f__Lachnospiraceae;g__Faecalimonas;s__	55.49	8.16	Neural Network (Specific Model)	11	0.932	29244	310.417	1261417	0.37	1265
urb_soil_bin.206	d__Bacteria;p__Bacteroidota;c__Bacteroidia;o__Bacteroidales;f__Bacteroidaceae;g__UBA1189;s__	54.77	1.71	Neural Network (Specific Model)	11	0.909	10174	338.01	1715780	0.5	1539
urb_soil_bin.204	d__Bacteria;p__Bacillota_A;c__Clostridia;o__Oscillospirales;f__Acutalibacteraceae;g__DTU089;s__	54.64	2.93	Gradient Boost (General Model)	11	0.914	4504	285.599	1404401	0.35	1501
urb_soil_bin.30	d__Bacteria;p__Acidobacteriota;c__Blastocatellia;o__Pyrinomonadales;f__Pyrinomonadaceae;g__OLB17;s__	54.63	3.54	Gradient Boost (General Model)	11	0.916	6254	291.541	1729054	0.54	1814
urb_soil_bin.272	d__Bacteria;p__Pseudomonadota;c__Alphaproteobacteria;o__Sphingomonadales;f__Sphingomonadaceae;g__Qipengyuania;s__	54.24	1.5	Neural Network (Specific Model)	11	0.928	6496	268.89	1272159	0.61	1467
urb_soil_bin.254	d__Bacteria;p__Bacteroidota;c__Bacteroidia;o__Flavobacteriales;f__PHOS-HE28;g__PHOS-HE28;s__	54.14	1.82	Gradient Boost (General Model)	11	0.933	5985	309.843	2199697	0.52	2213
urb_soil_bin.46	d__Bacteria;p__Bacillota_A;c__Clostridia;o__Oscillospirales;f__Ruminococcaceae;g__Negativibacillus;s__	52.8	1.03	Gradient Boost (General Model)	11	0.902	6161	272.311	1156943	0.46	1279
urb_soil_bin.241	d__Bacteria;p__Planctomycetota;c__Phycisphaerae;o__Tepidisphaerales;f__Tepidisphaeraceae;g__JADLCB01;s__	51.3	4.04	Gradient Boost (General Model)	11	0.879	4568	282.552	2702743	0.66	2808
urb_soil_bin.5	d__Bacteria;p__Gemmatimonadota;c__Gemmatimonadetes;o__Gemmatimonadales;f__Gemmatimonadaceae;g__;s__	50.77	0.44	Gradient Boost (General Model)	11	0.908	4008	300.077	2130487	0.74	2153
urb_soil_bin.148	d__Bacteria;p__Gemmatimonadota;c__Gemmatimonadetes;o__Longimicrobiales;f__RSA9;g__SH-MAG3;s__	50.35	4.08	Gradient Boost (General Model)	11	0.94	4204	286.94	1684577	0.69	1844
urb_wat_bin.43	d__Bacteria;p__Bacteroidota;c__Bacteroidia;o__Chitinophagales;f__Chitinophagaceae;g__;s__	100	0.92	Gradient Boost (General Model)	11	0.91	27897	336.045	2530923	0.43	2287
urb_wat_bin.147	d__Bacteria;p__Bacteroidota;c__Bacteroidia;o__Chitinophagales;f__Chitinophagaceae;g__Sediminibacterium;s__	100	0.04	Gradient Boost (General Model)	11	0.936	106520	371.092	4208468	0.42	3542
urb_wat_bin.152	d__Bacteria;p__Pseudomonadota;c__Gammaproteobacteria;o__Enterobacterales_A;f__Aeromonadaceae;g__Aeromonas;s__Aeromonas sobria	99.99	0.74	Neural Network (Specific Model)	11	0.875	48718	313.196	4598363	0.58	4286
urb_wat_bin.31	d__Bacteria;p__Bacteroidota;c__Bacteroidia;o__Flavobacteriales;f__Flavobacteriaceae;g__Flavobacterium;s__Flavobacterium sp004293165	99.99	0.14	Neural Network (Specific Model)	11	0.916	272786	327.309	3016214	0.32	2816
urb_wat_bin.75	d__Bacteria;p__Bacteroidota;c__Bacteroidia;o__Chitinophagales;f__Saprospiraceae;g__Haliscomenobacter;s__	99.96	1.32	Neural Network (Specific Model)	11	0.901	65503	368.222	6804565	0.46	5556
urb_wat_bin.116	d__Bacteria;p__Bacteroidota;c__Bacteroidia;o__Cytophagales;f__Spirosomaceae;g__Runella;s__Runella sp023254175	99.95	0.15	Neural Network (Specific Model)	11	0.898	139303	352.041	4874950	0.43	4150
urb_wat_bin.79	d__Bacteria;p__Verrucomicrobiota;c__Verrucomicrobiae;o__Verrucomicrobiales;f__Verrucomicrobiaceae;g__Prosthecobacter;s__	99.81	0.67	Neural Network (Specific Model)	11	0.918	114712	385.304	6630584	0.54	5274
urb_wat_bin.105	d__Bacteria;p__Pseudomonadota;c__Alphaproteobacteria;o__Sphingomonadales;f__Sphingomonadaceae;g__Novosphingobium;s__	99.76	4.2	Neural Network (Specific Model)	11	0.923	238843	324.922	3507949	0.65	3326
urb_wat_bin.102	d__Bacteria;p__Bacteroidota;c__Bacteroidia;o__Cytophagales;f__Spirosomaceae;g__Arcicella;s__	99.72	0.24	Neural Network (Specific Model)	11	0.881	154885	354.079	6479857	0.36	5377
urb_wat_bin.156	d__Bacteria;p__Bacteroidota;c__Bacteroidia;o__Flavobacteriales;f__Flavobacteriaceae;g__Flavobacterium;s__	99.65	0.67	Neural Network (Specific Model)	11	0.908	35385	317.894	2655833	0.31	2531
urb_wat_bin.143	d__Bacteria;p__Pseudomonadota;c__Gammaproteobacteria;o__Burkholderiales;f__Burkholderiaceae;g__Undibacterium;s__	99.35	3.07	Neural Network (Specific Model)	11	0.855	54164	337.398	3599986	0.44	3044
urb_wat_bin.71	d__Bacteria;p__Bacteroidota;c__Bacteroidia;o__Chitinophagales;f__Chitinophagaceae;g__Phnomibacter;s__	99.34	6.46	Gradient Boost (General Model)	11	0.878	136508	369.59	4574449	0.47	3628
urb_wat_bin.20	d__Bacteria;p__Bacteroidota;c__Bacteroidia;o__Chitinophagales;f__Chitinophagaceae;g__Ferruginibacter;s__	99.01	0.25	Gradient Boost (General Model)	11	0.871	59926	344.513	3713737	0.43	3136
urb_wat_bin.76	d__Bacteria;p__Bacteroidota;c__Bacteroidia;o__Chitinophagales;f__Chitinophagaceae;g__Flavipsychrobacter;s__	98.81	0.22	Gradient Boost (General Model)	11	0.889	89639	353.183	4488185	0.41	3772
urb_wat_bin.141	d__Bacteria;p__Pseudomonadota;c__Alphaproteobacteria;o__Micavibrionales;f__GCA-2720935;g__;s__	98.24	0.17	Gradient Boost (General Model)	11	0.898	26114	302.799	1889196	0.52	1871
urb_wat_bin.54	d__Bacteria;p__Pseudomonadota;c__Alphaproteobacteria;o__Caulobacterales;f__TH1-2;g__Aquidulcibacter;s__	98.03	4.05	Neural Network (Specific Model)	11	0.906	24005	315.504	3613415	0.56	3466
urb_wat_bin.101	d__Bacteria;p__Bacteroidota;c__Bacteroidia;o__Cytophagales;f__Spirosomaceae;g__Leadbetterella;s__	97.95	2.35	Neural Network (Specific Model)	11	0.895	167450	344.913	5746567	0.36	4976
urb_wat_bin.80	d__Bacteria;p__Pseudomonadota;c__Gammaproteobacteria;o__Xanthomonadales;f__Xanthomonadaceae;g__Arenimonas;s__	97.88	0.01	Neural Network (Specific Model)	11	0.947	62373	325.939	2133622	0.56	2070
urb_wat_bin.72	d__Bacteria;p__Bacteroidota;c__Bacteroidia;o__Flavobacteriales;f__Flavobacteriaceae;g__Flavobacterium;s__	97.36	4.01	Neural Network (Specific Model)	11	0.912	136009	343.771	3068387	0.33	2716
urb_wat_bin.89	d__Bacteria;p__Chloroflexota;c__Chloroflexia;o__Chloroflexales;f__Roseiflexaceae;g__UBA965;s__	97.11	4.4	Gradient Boost (General Model)	11	0.915	52897	371.532	4137657	0.53	3402
urb_wat_bin.45	d__Bacteria;p__Pseudomonadota;c__Gammaproteobacteria;o__Burkholderiales;f__Casimicrobiaceae;g__Casimicrobium;s__	96.76	0.01	Gradient Boost (General Model)	11	0.875	66420	317.669	3701255	0.59	3407
urb_wat_bin.19	d__Bacteria;p__Bacteroidota;c__Bacteroidia;o__Flavobacteriales;f__Flavobacteriaceae;g__Flavobacterium;s__	95.69	0.14	Neural Network (Specific Model)	11	0.899	90446	330.154	2955665	0.33	2686
urb_wat_bin.5	d__Bacteria;p__Bacteroidota;c__Bacteroidia;o__Flavobacteriales;f__Crocinitomicaceae;g__UBA952;s__	95.66	1.85	Neural Network (Specific Model)	11	0.91	30061	335.066	3581107	0.34	3246
urb_wat_bin.92	d__Bacteria;p__Pseudomonadota;c__Gammaproteobacteria;o__Burkholderiales;f__Burkholderiaceae_C;g__Zwartia;s__	95.6	0.65	Gradient Boost (General Model)	11	0.926	23383	317.871	3974985	0.53	3864
urb_wat_bin.149	d__Bacteria;p__Pseudomonadota;c__Gammaproteobacteria;o__Burkholderiales;f__Burkholderiaceae_B;g__Rhodoferax_C;s__	95.43	0.19	Gradient Boost (General Model)	11	0.909	149587	327.66	2976671	0.56	2758
urb_wat_bin.161	d__Bacteria;p__Actinomycetota;c__Actinomycetia;o__Nanopelagicales;f__S36-B12;g__CAIKZY01;s__	95.09	2.96	Gradient Boost (General Model)	11	0.944	84602	317.713	2414474	0.62	2395
urb_wat_bin.68	d__Bacteria;p__Pseudomonadota;c__Alphaproteobacteria;o__Caulobacterales;f__TH1-2;g__Aquidulcibacter;s__	94.1	2.55	Neural Network (Specific Model)	11	0.911	32053	320.244	3135852	0.56	2978
urb_wat_bin.83	d__Bacteria;p__Actinomycetota;c__Actinomycetia;o__Actinomycetales;f__Microbacteriaceae;g__;s__	93.9	0.57	Neural Network (Specific Model)	11	0.956	25222	313.075	1341110	0.55	1369
urb_wat_bin.35	d__Bacteria;p__Pseudomonadota;c__Alphaproteobacteria;o__Rhodobacterales;f__Rhodobacteraceae;g__Cypionkella;s__	93.69	1.77	Neural Network (Specific Model)	11	0.93	50721	324.541	3030529	0.6	2901
urb_wat_bin.129	d__Bacteria;p__Pseudomonadota;c__Gammaproteobacteria;o__Xanthomonadales;f__Xanthomonadaceae;g__Arenimonas;s__	92.9	2.72	Gradient Boost (General Model)	11	0.951	14048	303.277	2122224	0.61	2223
urb_wat_bin.91	d__Bacteria;p__Pseudomonadota;c__Gammaproteobacteria;o__Burkholderiales;f__Burkholderiaceae_B;g__Rubrivivax;s__	92.76	3.04	Gradient Boost (General Model)	11	0.925	9813	304.987	3527977	0.7	3572
urb_wat_bin.127	d__Bacteria;p__Actinomycetota;c__Actinomycetia;o__Actinomycetales;f__Microbacteriaceae;g__MWH-TA3;s__	92.61	1.3	Neural Network (Specific Model)	11	0.954	26553	313.176	1342655	0.6	1367
urb_wat_bin.160	d__Bacteria;p__Pseudomonadota;c__Gammaproteobacteria;o__Burkholderiales;f__Burkholderiaceae_A;g__CAIZPE01;s__CAIZPE01 sp903934295	92.4	0.72	Gradient Boost (General Model)	11	0.93	42912	338.063	4526887	0.69	4156
urb_wat_bin.24	d__Bacteria;p__Actinomycetota;c__Actinomycetia;o__Nanopelagicales;f__S36-B12;g__UBA11398;s__	92.18	0.26	Gradient Boost (General Model)	11	0.945	8729	285.736	1844699	0.53	2039
urb_wat_bin.11	d__Bacteria;p__Actinomycetota;c__Actinomycetia;o__Actinomycetales;f__Microbacteriaceae;g__Rhodoluna;s__	91.74	0	Neural Network (Specific Model)	11	0.952	103526	321.37	1257234	0.51	1243
urb_wat_bin.53	d__Bacteria;p__Pseudomonadota;c__Gammaproteobacteria;o__Burkholderiales;f__Burkholderiaceae_B;g__UBA2334;s__	91.64	3.59	Neural Network (Specific Model)	11	0.911	38468	329.781	4535884	0.62	4183
urb_wat_bin.32	d__Bacteria;p__Pseudomonadota;c__Gammaproteobacteria;o__Burkholderiales;f__Burkholderiaceae;g__Polynucleobacter;s__	91.42	0.68	Neural Network (Specific Model)	11	0.935	75701	308.25	2298749	0.44	2328
urb_wat_bin.18	d__Bacteria;p__Bacteroidota;c__Bacteroidia;o__Flavobacteriales;f__Flavobacteriaceae;g__Flavobacterium;s__	91.09	1.55	Neural Network (Specific Model)	11	0.932	230169	347.238	2056786	0.33	1842
urb_wat_bin.106	d__Bacteria;p__Pseudomonadota;c__Gammaproteobacteria;o__Burkholderiales;f__Burkholderiaceae_B;g__JALQUL01;s__JALQUL01 sp023260735	90.64	2.39	Gradient Boost (General Model)	11	0.879	44941	331.165	3123107	0.41	2767
urb_wat_bin.41	d__Bacteria;p__Pseudomonadota;c__Gammaproteobacteria;o__Methylococcales;f__Methylomonadaceae;g__UBA10906;s__	90.18	0.93	Gradient Boost (General Model)	11	0.9	10628	295.774	2382264	0.4	2421
urb_wat_bin.9	d__Bacteria;p__Bacteroidota;c__Bacteroidia;o__Flavobacteriales;f__Flavobacteriaceae;g__Flavobacterium;s__	89.99	1.03	Neural Network (Specific Model)	11	0.908	207854	343.838	2448044	0.33	2157
urb_wat_bin.135	d__Bacteria;p__Pseudomonadota;c__Alphaproteobacteria;o__UBA9655;f__;g__;s__	89.62	0.47	Gradient Boost (General Model)	11	0.892	14619	263.482	1503365	0.44	1702
urb_wat_bin.50	d__Bacteria;p__Patescibacteria;c__JAEDAM01;o__BD1-5;f__UBA2023;g__JABFSX01;s__	88.52	1.09	Gradient Boost (General Model)	4	0.917	22565	284.069	1110619	0.36	1197
urb_wat_bin.124	d__Bacteria;p__Pseudomonadota;c__Gammaproteobacteria;o__Burkholderiales;f__Burkholderiaceae_B;g__Rhodoferax_C;s__	88.36	3.04	Neural Network (Specific Model)	11	0.926	73593	330.389	3916884	0.61	3664
urb_wat_bin.28	d__Bacteria;p__Bacteroidota;c__Bacteroidia;o__Chitinophagales;f__Chitinophagaceae;g__JAAFHG01;s__	88.31	6.13	Gradient Boost (General Model)	11	0.879	10946	327.181	3565206	0.39	3195
urb_wat_bin.162	d__Bacteria;p__Pseudomonadota;c__Gammaproteobacteria;o__Burkholderiales;f__Burkholderiaceae_B;g__Limnohabitans_A;s__Limnohabitans_A sp001269365	88.27	3.73	Neural Network (Specific Model)	11	0.942	11605	305.233	2743431	0.52	2829
urb_wat_bin.33	d__Bacteria;p__Verrucomicrobiota;c__Verrucomicrobiae;o__Verrucomicrobiales;f__V1-33;g__V1-33;s__	88.27	0.86	Gradient Boost (General Model)	11	0.9	19131	383.202	5116060	0.64	4010
urb_wat_bin.27	d__Bacteria;p__Actinomycetota;c__Actinomycetia;o__Actinomycetales;f__Microbacteriaceae;g__RFQD01;s__	88.02	0.42	Neural Network (Specific Model)	11	0.942	16353	311.127	1663254	0.61	1683
urb_wat_bin.95	d__Bacteria;p__Verrucomicrobiota;c__Verrucomicrobiae;o__Chthoniobacterales;f__UBA6821;g__UBA6821;s__	88.01	0.01	Gradient Boost (General Model)	11	0.904	12900	310.016	1716762	0.61	1672
urb_wat_bin.78	d__Bacteria;p__Actinomycetota;c__Actinomycetia;o__Nanopelagicales;f__UBA5976;g__UBA5976;s__	87.87	2.51	Neural Network (Specific Model)	11	0.946	19011	298.737	1488186	0.5	1573
urb_wat_bin.36	d__Bacteria;p__Verrucomicrobiota;c__Verrucomicrobiae;o__Verrucomicrobiales;f__Akkermansiaceae;g__Luteolibacter;s__	87.57	1.57	Gradient Boost (General Model)	11	0.916	115922	404.26	5601548	0.6	4234
urb_wat_bin.90	d__Bacteria;p__Pseudomonadota;c__Gammaproteobacteria;o__Burkholderiales;f__Burkholderiaceae_B;g__Rhodoferax_C;s__	87.43	6.31	Neural Network (Specific Model)	11	0.919	36441	311.892	4021436	0.58	3957
urb_wat_bin.8	d__Bacteria;p__Pseudomonadota;c__Gammaproteobacteria;o__Burkholderiales;f__Methylophilaceae;g__Methylotenera;s__	87.38	1.88	Neural Network (Specific Model)	11	0.924	19980	298.755	1433856	0.49	1480
urb_wat_bin.63	d__Bacteria;p__Patescibacteria;c__JAEDAM01;o__BD1-5;f__UBA2023;g__JABFSX01;s__	86.23	0.98	Gradient Boost (General Model)	4	0.925	23616	301.397	1118896	0.37	1147
urb_wat_bin.86	d__Bacteria;p__Bacteroidota;c__Bacteroidia;o__Flavobacteriales;f__Crocinitomicaceae;g__M0103;s__	85.92	1.3	Neural Network (Specific Model)	11	0.932	8861	309.872	2582072	0.41	2593
urb_wat_bin.85	d__Bacteria;p__Pseudomonadota;c__Alphaproteobacteria;o__Caulobacterales;f__Caulobacteraceae;g__Phenylobacterium;s__Phenylobacterium sp002256425	85.75	0	Neural Network (Specific Model)	11	0.923	829828	323.938	3075638	0.64	2925
urb_wat_bin.87	d__Bacteria;p__Actinomycetota;c__Actinomycetia;o__Nanopelagicales;f__S36-B12;g__CAIKZY01;s__	84.12	1.18	Gradient Boost (General Model)	11	0.943	11073	287.685	1988848	0.64	2178
urb_wat_bin.115	d__Bacteria;p__Bacteroidota;c__Bacteroidia;o__Cytophagales;f__Spirosomaceae;g__Emticicia;s__	83.6	0.46	Neural Network (Specific Model)	11	0.893	20003	331.755	4854766	0.38	4359
urb_wat_bin.46	d__Bacteria;p__Pseudomonadota;c__Gammaproteobacteria;o__Burkholderiales;f__Burkholderiaceae_B;g__Aquabacterium_A;s__	83.52	1.58	Gradient Boost (General Model)	11	0.933	6514	301.373	3969771	0.7	4101
urb_wat_bin.136	d__Bacteria;p__Pseudomonadota;c__Gammaproteobacteria;o__Burkholderiales;f__Burkholderiaceae_B;g__UBA2334;s__	83.35	6.65	Neural Network (Specific Model)	11	0.917	10318	310.903	3738859	0.61	3683
urb_wat_bin.15	d__Bacteria;p__Pseudomonadota;c__Alphaproteobacteria;o__Sphingomonadales;f__Sphingomonadaceae;g__Novosphingobium;s__	83.19	5.4	Neural Network (Specific Model)	11	0.902	10270	298.467	3662948	0.66	3695
urb_wat_bin.40	d__Bacteria;p__Actinomycetota;c__Actinomycetia;o__Actinomycetales;f__Microbacteriaceae;g__Rhodoluna;s__	82.99	0.87	Neural Network (Specific Model)	11	0.96	18696	315.189	1291932	0.53	1315
urb_wat_bin.137	d__Bacteria;p__Actinomycetota;c__Actinomycetia;o__Actinomycetales;f__Microbacteriaceae;g__CAIOLM01;s__	82.76	4.3	Neural Network (Specific Model)	11	0.947	39148	320.295	1639476	0.59	1619
urb_wat_bin.64	d__Bacteria;p__Bacteroidota;c__Bacteroidia;o__Chitinophagales;f__Chitinophagaceae;g__;s__	82.74	0.39	Neural Network (Specific Model)	11	0.91	41765	345.979	2318760	0.44	2036
urb_wat_bin.94	d__Bacteria;p__Actinomycetota;c__Actinomycetia;o__Actinomycetales;f__Microbacteriaceae;g__CAIOLM01;s__	82.29	5.2	Neural Network (Specific Model)	11	0.947	21273	305.502	1537894	0.58	1593
urb_wat_bin.110	d__Bacteria;p__Pseudomonadota;c__Gammaproteobacteria;o__Burkholderiales;f__Burkholderiaceae_B;g__Rhodoferax_C;s__	80.72	2.36	Neural Network (Specific Model)	11	0.928	11653	295.709	2393951	0.6	2508
urb_wat_bin.6	d__Bacteria;p__Pseudomonadota;c__Gammaproteobacteria;o__Burkholderiales;f__Burkholderiaceae_B;g__Limnohabitans;s__	80.63	2.63	Neural Network (Specific Model)	11	0.943	12295	297.364	2049337	0.56	2169
urb_wat_bin.48	d__Bacteria;p__Pseudomonadota;c__Gammaproteobacteria;o__Burkholderiales;f__Burkholderiaceae_B;g__Curvibacter;s__	78.69	2.09	Neural Network (Specific Model)	11	0.911	9605	306.961	3765115	0.66	3728
urb_wat_bin.104	d__Bacteria;p__Actinomycetota;c__Actinomycetia;o__Actinomycetales;f__Microbacteriaceae;g__Rhodoluna;s__	78.3	0.94	Neural Network (Specific Model)	11	0.956	94260	330.722	1240549	0.53	1198
urb_wat_bin.13	d__Bacteria;p__Actinomycetota;c__Actinomycetia;o__Actinomycetales;f__Microbacteriaceae;g__MWH-TA3;s__	77.34	0.17	Neural Network (Specific Model)	11	0.958	9049	292.349	1127013	0.6	1234
urb_wat_bin.144	d__Bacteria;p__Pseudomonadota;c__Gammaproteobacteria;o__Burkholderiales;f__Burkholderiaceae;g__Undibacterium;s__	76.25	6.07	Gradient Boost (General Model)	11	0.876	13362	318.348	3365765	0.46	3089
urb_wat_bin.128	d__Bacteria;p__Bacteroidota;c__Bacteroidia;o__Bacteroidales;f__Bacteroidaceae;g__Prevotella;s__Prevotella copri_B	75.63	0.2	Gradient Boost (General Model)	11	0.888	5537	311.702	2206062	0.46	2097
urb_wat_bin.132	d__Bacteria;p__Pseudomonadota;c__Alphaproteobacteria;o__Sphingomonadales;f__Sphingomonadaceae;g__Novosphingobium;s__	74.16	2.56	Gradient Boost (General Model)	11	0.914	6705	284.765	2905765	0.65	3113
urb_wat_bin.148	d__Bacteria;p__Pseudomonadota;c__Gammaproteobacteria;o__Burkholderiales;f__Methylophilaceae;g__Methylotenera;s__Methylotenera sp903951385	72.84	1.43	Neural Network (Specific Model)	11	0.928	4493	258.744	1176498	0.5	1409
urb_wat_bin.100	d__Bacteria;p__Pseudomonadota;c__Gammaproteobacteria;o__Burkholderiales;f__Burkholderiaceae_B;g__Limnohabitans_A;s__	68.84	3.92	Neural Network (Specific Model)	11	0.938	6320	285.612	2228205	0.59	2443
urb_wat_bin.146	d__Bacteria;p__Pseudomonadota;c__Gammaproteobacteria;o__Burkholderiales;f__Burkholderiaceae_C;g__;s__	68.45	2.66	Neural Network (Specific Model)	11	0.882	6340	263.759	2159543	0.56	2413
urb_wat_bin.77	d__Bacteria;p__Pseudomonadota;c__Gammaproteobacteria;o__Pseudomonadales;f__Moraxellaceae;g__Acinetobacter;s__Acinetobacter bohemicus	68.19	1.54	Neural Network (Specific Model)	11	0.843	5457	262.739	2335116	0.39	2501
urb_wat_bin.123	d__Bacteria;p__Verrucomicrobiota;c__Verrucomicrobiae;o__Verrucomicrobiales;f__Akkermansiaceae;g__Luteolibacter;s__	67.13	0.28	Gradient Boost (General Model)	11	0.925	6192	328.114	3942491	0.6	3709
urb_wat_bin.49	d__Bacteria;p__Actinomycetota;c__Actinomycetia;o__Actinomycetales;f__Microbacteriaceae;g__Rhodoluna;s__Rhodoluna sp024645105	66.54	1.77	Neural Network (Specific Model)	11	0.957	12707	312.542	1050254	0.51	1074
urb_wat_bin.26	d__Bacteria;p__Pseudomonadota;c__Alphaproteobacteria;o__Rhodobacterales;f__Rhodobacteraceae;g__Cypionkella;s__	65.71	1.86	Neural Network (Specific Model)	11	0.926	5976	279.668	2813437	0.63	3111
urb_wat_bin.2	d__Bacteria;p__Pseudomonadota;c__Gammaproteobacteria;o__Burkholderiales;f__Burkholderiaceae_B;g__Rhodoferax;s__	65.43	4.99	Gradient Boost (General Model)	11	0.936	5645	278.768	2815257	0.64	3157
urb_wat_bin.52	d__Bacteria;p__Actinomycetota;c__Actinomycetia;o__Nanopelagicales;f__Nanopelagicaceae;g__Planktophila;s__	64.87	0.51	Neural Network (Specific Model)	11	0.957	5067	269.849	839609	0.47	996
urb_wat_bin.3	d__Bacteria;p__Bacteroidota;c__Bacteroidia;o__Flavobacteriales;f__Flavobacteriaceae;g__Flavobacterium;s__	64.81	0.1	Neural Network (Specific Model)	11	0.918	10171	308.908	1783458	0.34	1769
urb_wat_bin.69	d__Bacteria;p__Bacteroidota;c__Bacteroidia;o__NS11-12g;f__UBA955;g__VMCP01;s__	61.8	0.09	Neural Network (Specific Model)	11	0.941	5299	301.676	1572897	0.36	1639
urb_wat_bin.58	d__Bacteria;p__Pseudomonadota;c__Gammaproteobacteria;o__Burkholderiales;f__Burkholderiaceae_B;g__Limnohabitans;s__	59.93	3.31	Neural Network (Specific Model)	11	0.946	41400	311.509	1810739	0.57	1836
urb_wat_bin.47	d__Bacteria;p__Pseudomonadota;c__Alphaproteobacteria;o__Caulobacterales;f__Caulobacteraceae;g__CAISGS01;s__	59.47	2.84	Neural Network (Specific Model)	11	0.913	5075	286.253	2235086	0.64	2381
urb_wat_bin.7	d__Bacteria;p__Actinomycetota;c__Actinomycetia;o__Actinomycetales;f__Microbacteriaceae;g__Rhodoluna;s__	59.39	3.78	Neural Network (Specific Model)	11	0.955	5809	281.835	969544	0.49	1097
urb_wat_bin.121	d__Bacteria;p__Pseudomonadota;c__Gammaproteobacteria;o__Burkholderiales;f__Methylophilaceae;g__Methylopumilus_A;s__	56.76	2.01	Neural Network (Specific Model)	11	0.933	5278	257.997	987336	0.45	1192
urb_wat_bin.62	d__Bacteria;p__Pseudomonadota;c__Gammaproteobacteria;o__Burkholderiales;f__Methylophilaceae;g__Methylopumilus_A;s__	56.65	0.96	Neural Network (Specific Model)	11	0.934	4666	258.671	813546	0.42	981
wastewat_bin.373	d__Bacteria;p__Bacillota_A;c__Clostridia;o__Lachnospirales;f__Lachnospiraceae;g__Oliverpabstia;s__Oliverpabstia intestinalis	87.74	9.75	Gradient Boost (General Model)	11	0.89	6754	303.077	2297707	0.45	2252
wastewat_bin.283	d__Bacteria;p__Bacillota_A;c__Clostridia;o__Lachnospirales;f__Lachnospiraceae;g__Blautia_A;s__Blautia_A massiliensis	68.23	9.74	Neural Network (Specific Model)	11	0.892	7899	304.346	2189935	0.46	2143
wastewat_bin.63	d__Bacteria;p__Campylobacterota;c__Campylobacteria;o__Campylobacterales;f__Arcobacteraceae;g__Aliarcobacter;s__	68.96	8.14	Neural Network (Specific Model)	11	0.937	7750	273.075	1872881	0.27	2148
wastewat_bin.89	d__Bacteria;p__Acidobacteriota;c__Thermoanaerobaculia;o__UBA5066;f__UBA5066;g__UBA5066;s__	52.09	8.02	Gradient Boost (General Model)	11	0.943	1364	226.601	2468159	0.71	3431
wastewat_bin.308	d__Bacteria;p__Bacteroidota;c__Bacteroidia;o__Bacteroidales;f__Bacteroidaceae;g__Phocaeicola;s__Phocaeicola coprocola	81.66	7.65	Neural Network (Specific Model)	11	0.907	14670	360.392	2980478	0.41	2503
wastewat_bin.310	d__Bacteria;p__Bacillota_A;c__Clostridia;o__Lachnospirales;f__Lachnospiraceae;g__Blautia_A;s__Blautia_A obeum	81.28	7.42	Neural Network (Specific Model)	11	0.898	12889	313.878	2246802	0.42	2146
wastewat_bin.59	d__Bacteria;p__Bacillota_A;c__Clostridia;o__Oscillospirales;f__Acutalibacteraceae;g__CAG-177;s__CAG-177 sp003514385	73.72	7.39	Gradient Boost (General Model)	11	0.896	2007	219.321	1476906	0.52	2015
wastewat_bin.354	d__Bacteria;p__Pseudomonadota;c__Gammaproteobacteria;o__Burkholderiales;f__Burkholderiaceae_B;g__Ottowia;s__Ottowia sp018241325	77.11	7.02	Neural Network (Specific Model)	11	0.907	8109	281.658	3157171	0.68	3395
wastewat_bin.77	d__Bacteria;p__Synergistota;c__Synergistia;o__Synergistales;f__Aminobacteriaceae;g__;s__	61.32	6.96	Gradient Boost (General Model)	11	0.913	1612	215.816	2262207	0.61	3201
wastewat_bin.65	d__Bacteria;p__Pseudomonadota;c__Gammaproteobacteria;o__Enterobacterales_A;f__Aeromonadaceae;g__Tolumonas;s__Tolumonas auensis	68.29	6.72	Neural Network (Specific Model)	11	0.906	9196	298.153	2251811	0.49	2284
wastewat_bin.106	d__Bacteria;p__Pseudomonadota;c__Gammaproteobacteria;o__Burkholderiales;f__Burkholderiaceae_B;g__Alicycliphilus;s__Alicycliphilus sp018054745	85.99	6.6	Neural Network (Specific Model)	11	0.915	8507	292.305	3302411	0.67	3452
wastewat_bin.366	d__Bacteria;p__Actinomycetota;c__Actinomycetia;o__Actinomycetales;f__Microbacteriaceae;g__Microbacterium;s__	78.21	6.56	Neural Network (Specific Model)	11	0.908	7938	283.083	2331046	0.71	2496
wastewat_bin.327	d__Bacteria;p__Fusobacteriota;c__Fusobacteriia;o__Fusobacteriales;f__Leptotrichiaceae;g__Sebaldella;s__Sebaldella termitidis	85.42	6.56	Neural Network (Specific Model)	11	0.868	14074	293.869	3640195	0.34	3588
wastewat_bin.146	d__Bacteria;p__Bacillota_A;c__Clostridia;o__Oscillospirales;f__Ruminococcaceae;g__Faecalibacterium;s__Faecalibacterium prausnitzii_D	61.69	6.52	Neural Network (Specific Model)	11	0.877	6375	284.705	1590679	0.58	1635
wastewat_bin.163	d__Bacteria;p__Actinomycetota;c__Actinomycetia;o__Actinomycetales;f__Bifidobacteriaceae;g__Bifidobacterium;s__Bifidobacterium pseudocatenulatum	52.5	6.45	Neural Network (Specific Model)	11	0.884	6139	317.021	1312556	0.57	1222
wastewat_bin.183	d__Bacteria;p__Bacillota;c__Bacilli;o__RF39;f__UBA660;g__CALVJF01;s__	91.02	6.42	Gradient Boost (General Model)	11	0.92	18277	285.526	991960	0.3	1067
wastewat_bin.108	d__Bacteria;p__Bacillota_C;c__Negativicutes;o__JAGOZY01;f__;g__;s__	96.05	6.39	Gradient Boost (General Model)	11	0.901	44665	320.227	3115381	0.5	2929
wastewat_bin.319	d__Bacteria;p__Bacillota_C;c__Negativicutes;o__Selenomonadales;f__Selenomonadaceae;g__Selenomonas_A;s__Selenomonas_A sp018052705	78.75	6.33	Neural Network (Specific Model)	11	0.909	6618	289.007	2011907	0.51	2112
wastewat_bin.235	d__Bacteria;p__Bacillota_A;c__Clostridia;o__Lachnospirales;f__Lachnospiraceae;g__Dorea;s__Dorea formicigenerans	64.18	6.25	Neural Network (Specific Model)	11	0.894	6512	283.999	1644515	0.41	1728
wastewat_bin.250	d__Bacteria;p__Bacillota_A;c__Clostridia;o__Lachnospirales;f__Lachnospiraceae;g__Lachnospira;s__Lachnospira rogosae	83.46	6.24	Neural Network (Specific Model)	11	0.889	12974	313.483	2418343	0.36	2290
wastewat_bin.24	d__Bacteria;p__Bacteroidota;c__Bacteroidia;o__Bacteroidales;f__Bacteroidaceae;g__Prevotella;s__Prevotella sp022781445	76.03	6.12	Neural Network (Specific Model)	11	0.843	3578	272.529	2035509	0.5	2103
wastewat_bin.52	d__Bacteria;p__Desulfobacterota;c__Syntrophia;o__Syntrophales;f__Smithellaceae;g__UBA8904;s__	64.79	6.04	Gradient Boost (General Model)	11	0.905	6352	281.649	2791142	0.48	2996
wastewat_bin.67	d__Bacteria;p__Actinomycetota;c__Actinomycetia;o__Actinomycetales;f__Bifidobacteriaceae;g__Bifidobacterium;s__Bifidobacterium adolescentis	83.47	5.87	Neural Network (Specific Model)	11	0.888	13025	344.751	1609733	0.6	1384
wastewat_bin.236	d__Bacteria;p__Pseudomonadota;c__Gammaproteobacteria;o__Steroidobacterales;f__Steroidobacteraceae;g__CADEFQ01;s__	96.91	5.78	Gradient Boost (General Model)	11	0.943	16814	308.247	2999350	0.66	3067
wastewat_bin.239	d__Bacteria;p__Bacillota_A;c__Clostridia;o__Oscillospirales;f__Oscillospiraceae;g__Vescimonas;s__Vescimonas sp000435555	60.37	5.69	Neural Network (Specific Model)	11	0.898	4800	268.595	1135895	0.62	1267
wastewat_bin.275	d__Bacteria;p__Nitrospirota;c__Nitrospiria;o__Nitrospirales;f__Nitrospiraceae;g__Nitrospira_A;s__Nitrospira_A sp003456605	99.83	5.53	Neural Network (Specific Model)	11	0.895	36468	305.326	4293728	0.6	4202
wastewat_bin.35	d__Bacteria;p__Bacillota_A;c__Clostridia;o__Oscillospirales;f__Ruminococcaceae;g__Angelakisella;s__Angelakisella sp900547385	60.5	5.5	Gradient Boost (General Model)	11	0.869	1779	213.203	1345674	0.58	1832
wastewat_bin.265	d__Bacteria;p__Synergistota;c__Synergistia;o__Synergistales;f__79-D21;g__79-D21;s__	94.43	5.47	Gradient Boost (General Model)	11	0.923	7668	284.781	2069882	0.62	2242
wastewat_bin.7	d__Bacteria;p__Verrucomicrobiota;c__Kiritimatiellia;o__LD1-PB3_B;f__Lenti-01;g__Lenti-01;s__	59.46	5.33	Gradient Boost (General Model)	11	0.918	6411	324.984	2647419	0.64	2497
wastewat_bin.267	d__Bacteria;p__Pseudomonadota;c__Gammaproteobacteria;o__Burkholderiales;f__Burkholderiaceae;g__CTSOIL-112;s__CTSOIL-112 sp017986195	76.84	5.1	Gradient Boost (General Model)	11	0.901	2989	242.313	1428272	0.5	1774
wastewat_bin.85	d__Bacteria;p__Bacteroidota;c__Bacteroidia;o__Bacteroidales;f__Paludibacteraceae;g__UPXZ01;s__	68.99	4.85	Gradient Boost (General Model)	11	0.875	4934	294.854	2143846	0.41	2124
wastewat_bin.390	d__Bacteria;p__Pseudomonadota;c__Gammaproteobacteria;o__Methylococcales;f__Methylomonadaceae;g__KS41;s__	94.66	4.81	Neural Network (Specific Model)	11	0.862	9976	283.421	4559696	0.46	4631
wastewat_bin.74	d__Bacteria;p__Bacteroidota;c__Bacteroidia;o__Bacteroidales;f__UBA1715;g__UBA1715;s__	56.49	4.79	Gradient Boost (General Model)	11	0.925	3238	241.149	2081500	0.38	2669
wastewat_bin.112	d__Bacteria;p__Actinomycetota;c__Actinomycetia;o__Actinomycetales;f__Microbacteriaceae;g__Leucobacter;s__Leucobacter sp002336855	81.47	4.58	Gradient Boost (General Model)	11	0.912	3693	257.754	2076386	0.65	2455
wastewat_bin.315	d__Bacteria;p__Pseudomonadota;c__Alphaproteobacteria;o__RF32;f__CAG-239;g__Scatacola_A;s__Scatacola_A faecigallinarum	55.53	4.48	Gradient Boost (General Model)	11	0.908	4052	261.72	1004728	0.51	1164
wastewat_bin.47	d__Bacteria;p__Bacillota_A;c__Clostridia;o__Eubacteriales;f__Eubacteriaceae;g__Acetobacterium;s__	60.04	4.45	Neural Network (Specific Model)	11	0.885	2010	220.645	1771103	0.46	2373
wastewat_bin.135	d__Bacteria;p__Actinomycetota;c__Actinomycetia;o__Propionibacteriales;f__Propionibacteriaceae;g__Arachnia;s__	79.82	4.32	Neural Network (Specific Model)	11	0.918	7926	285.756	2475755	0.71	2655
wastewat_bin.71	d__Bacteria;p__Bacillota_C;c__Negativicutes;o__Veillonellales;f__Megasphaeraceae;g__Megasphaera;s__Megasphaera sp000417505	86.42	4.31	Neural Network (Specific Model)	11	0.884	5614	281.812	2033245	0.55	2129
wastewat_bin.148	d__Bacteria;p__Bacteroidota;c__Bacteroidia;o__Bacteroidales;f__FEN-979;g__DYSO01;s__	89.73	4.29	Gradient Boost (General Model)	11	0.948	16776	361.661	2747688	0.48	2405
wastewat_bin.136	d__Bacteria;p__Chloroflexota;c__Anaerolineae;o__Anaerolineales;f__Anaerolineaceae;g__UBA6107;s__	88.98	4.19	Gradient Boost (General Model)	11	0.928	18234	314.251	2288079	0.55	2254
wastewat_bin.288	d__Bacteria;p__Bacillota_A;c__Clostridia;o__Lachnospirales;f__Lachnospiraceae;g__Mediterraneibacter;s__Mediterraneibacter faecis	63.42	4.13	Neural Network (Specific Model)	11	0.894	6355	295.85	1580197	0.42	1595
wastewat_bin.193	d__Bacteria;p__Bacillota_A;c__Clostridia;o__Oscillospirales;f__Acutalibacteraceae;g__UBA1447;s__	84.67	4.1	Gradient Boost (General Model)	11	0.908	3633	278.619	2544046	0.45	2769
wastewat_bin.395	d__Bacteria;p__Bacillota_A;c__Clostridia;o__Lachnospirales;f__Lachnospiraceae;g__JAGOGN01;s__	75.1	4.08	Gradient Boost (General Model)	11	0.929	6844	286.434	1801493	0.38	1953
wastewat_bin.268	d__Bacteria;p__Bacteroidota;c__Bacteroidia;o__Bacteroidales;f__Bacteroidaceae;g__Prevotella;s__Prevotella copri_B	70.18	4.03	Gradient Boost (General Model)	11	0.896	6167	319.972	1785239	0.47	1668
wastewat_bin.307	d__Bacteria;p__Pseudomonadota;c__Gammaproteobacteria;o__JAABTG01;f__JAABTG01;g__JAGNLM01;s__JAGNLM01 sp017999615	79.23	4.01	Gradient Boost (General Model)	11	0.918	6231	291.429	2045583	0.71	2153
wastewat_bin.357	d__Bacteria;p__Pseudomonadota;c__Gammaproteobacteria;o__Burkholderiales;f__Thiobacillaceae;g__PFJX01;s__	78.17	3.96	Gradient Boost (General Model)	11	0.91	5439	271.969	2484736	0.64	2777
wastewat_bin.162	d__Bacteria;p__Bacillota;c__Bacilli;o__Erysipelotrichales;f__Coprobacillaceae;g__Faecalibacillus;s__Faecalibacillus intestinalis	91.95	3.94	Gradient Boost (General Model)	11	0.919	7677	272.108	1881367	0.29	2122
wastewat_bin.145	d__Bacteria;p__Bacteroidota;c__Bacteroidia;o__Bacteroidales;f__Bacteroidaceae;g__Bacteroides;s__Bacteroides sp900766195	75.13	3.9	Gradient Boost (General Model)	11	0.888	7375	318.482	2861476	0.39	2664
wastewat_bin.150	d__Bacteria;p__Bacteroidota;c__Bacteroidia;o__Bacteroidales;f__Bacteroidaceae;g__Prevotella;s__Prevotella sp018054505	83.76	3.8	Neural Network (Specific Model)	11	0.893	11537	336.198	2176247	0.37	1930
wastewat_bin.180	d__Bacteria;p__Pseudomonadota;c__Gammaproteobacteria;o__Burkholderiales;f__Aquaspirillaceae;g__Rivicola;s__Rivicola pingtungensis	77.74	3.76	Neural Network (Specific Model)	11	0.876	6797	291.454	2623588	0.63	2634
wastewat_bin.348	d__Bacteria;p__Bacillota_A;c__Clostridia;o__Lachnospirales;f__Lachnospiraceae;g__Mediterraneibacter;s__Mediterraneibacter torques	92.52	3.76	Neural Network (Specific Model)	11	0.896	15929	320.625	2228549	0.42	2080
wastewat_bin.187	d__Bacteria;p__Bacillota_A;c__Clostridia;o__Eubacteriales;f__Eubacteriaceae;g__UBA7485;s__	75.56	3.72	Gradient Boost (General Model)	11	0.898	2014	222.474	1687065	0.53	2274
wastewat_bin.207	d__Bacteria;p__Bacillota_A;c__Clostridia;o__Oscillospirales;f__Ruminococcaceae;g__Faecalibacterium;s__Faecalibacterium duncaniae	56.34	3.69	Neural Network (Specific Model)	11	0.886	5652	278.398	1384090	0.6	1471
wastewat_bin.278	d__Bacteria;p__Chloroflexota;c__Anaerolineae;o__Anaerolineales;f__Anaerolineaceae;g__49-20;s__49-20 sp002436085	84.22	3.67	Gradient Boost (General Model)	11	0.89	6933	302.518	1830095	0.55	1797
wastewat_bin.18	d__Bacteria;p__Campylobacterota;c__Campylobacteria;o__Campylobacterales;f__Arcobacteraceae;g__Aliarcobacter;s__Aliarcobacter butzleri	53.63	3.6	Neural Network (Specific Model)	11	0.934	5180	259.22	1466737	0.27	1765
wastewat_bin.346	d__Bacteria;p__Bacillota_A;c__Clostridia;o__Lachnospirales;f__Lachnospiraceae;g__KLE1615;s__KLE1615 sp900066985	78.96	3.51	Gradient Boost (General Model)	11	0.908	7153	318.779	2311800	0.42	2198
wastewat_bin.376	d__Bacteria;p__Actinomycetota;c__Actinomycetia;o__Actinomycetales;f__Bifidobacteriaceae;g__Bifidobacterium;s__Bifidobacterium longum	88.81	3.5	Neural Network (Specific Model)	11	0.878	16645	340.419	1946758	0.6	1675
wastewat_bin.210	d__Bacteria;p__Bacillota;c__Bacilli;o__Lactobacillales;f__Streptococcaceae;g__Lactococcus_A;s__Lactococcus_A raffinolactis	89.84	3.45	Neural Network (Specific Model)	11	0.886	36593	302.617	1931818	0.4	1889
wastewat_bin.240	d__Bacteria;p__Verrucomicrobiota;c__Verrucomicrobiae;o__Verrucomicrobiales;f__Akkermansiaceae;g__Akkermansia;s__Akkermansia muciniphila	74.58	3.41	Neural Network (Specific Model)	11	0.882	7060	307.312	2068288	0.56	1982
wastewat_bin.141	d__Bacteria;p__Bacillota;c__Bacilli;o__Lactobacillales;f__Streptococcaceae;g__Lactococcus_A;s__Lactococcus_A chungangensis	83.59	3.41	Neural Network (Specific Model)	11	0.873	15526	287.823	1851826	0.39	1876
wastewat_bin.109	d__Bacteria;p__Fusobacteriota;c__Fusobacteriia;o__Fusobacteriales;f__Leptotrichiaceae;g__JAGOYM01;s__JAGOYM01 sp018059165	79.44	3.39	Neural Network (Specific Model)	11	0.933	17763	307.418	1428944	0.29	1447
wastewat_bin.42	d__Bacteria;p__Pseudomonadota;c__Gammaproteobacteria;o__Enterobacterales_A;f__Pasteurellaceae;g__Chelonobacter;s__	62.52	3.35	Gradient Boost (General Model)	11	0.901	1939	230.325	1395670	0.44	1822
wastewat_bin.368	d__Bacteria;p__Bacillota;c__Bacilli;o__Lactobacillales;f__Aerococcaceae;g__Trichococcus;s__Trichococcus flocculiformis	95.64	3.28	Gradient Boost (General Model)	11	0.863	7863	278.572	2189294	0.47	2264
wastewat_bin.331	d__Bacteria;p__Pseudomonadota;c__Gammaproteobacteria;o__Burkholderiales;f__Burkholderiaceae_A;g__Sutterella;s__Sutterella wadsworthensis	56.31	3.26	Gradient Boost (General Model)	11	0.881	3668	275.428	937406	0.56	1001
wastewat_bin.300	d__Bacteria;p__Bacillota_A;c__Clostridia;o__Lachnospirales;f__Lachnospiraceae;g__Blautia_A;s__Blautia_A faecis	69.76	3.23	Neural Network (Specific Model)	11	0.873	6101	297.054	2367968	0.44	2323
wastewat_bin.262	d__Bacteria;p__Pseudomonadota;c__Gammaproteobacteria;o__Enterobacterales_A;f__Aeromonadaceae;g__Tolumonas;s__Tolumonas sp008015085	66.73	3.22	Neural Network (Specific Model)	11	0.911	23825	321.706	2062640	0.48	1950
wastewat_bin.291	d__Bacteria;p__Bacteroidota;c__Bacteroidia;o__Bacteroidales;f__Rikenellaceae;g__Alistipes;s__Alistipes avistercoris	75.57	3.22	Gradient Boost (General Model)	11	0.922	5956	329.207	2058118	0.63	1923
wastewat_bin.285	d__Bacteria;p__Bacillota_C;c__Negativicutes;o__UBA1444;f__UBA1444;g__UBA1444;s__	77.51	3.12	Gradient Boost (General Model)	11	0.924	5998	281.383	2103357	0.54	2308
wastewat_bin.229	d__Bacteria;p__Bacteroidota;c__Bacteroidia;o__Bacteroidales;f__VadinHA17;g__SR-FBR-E99;s__SR-FBR-E99 sp018262715	83.05	3.12	Gradient Boost (General Model)	11	0.933	25586	357.765	2928489	0.51	2550
wastewat_bin.36	d__Bacteria;p__Bacteroidota;c__Bacteroidia;o__Flavobacteriales;f__Weeksellaceae;g__Epilithonimonas;s__Epilithonimonas vandammei	57.19	3.11	Neural Network (Specific Model)	11	0.898	4793	271.718	2000276	0.35	2208
wastewat_bin.62	d__Bacteria;p__Pseudomonadota;c__Gammaproteobacteria;o__Burkholderiales;f__Rhodocyclaceae;g__Azonexus;s__	88.86	3.1	Neural Network (Specific Model)	11	0.916	53495	316.468	3609999	0.58	3491
wastewat_bin.39	d__Bacteria;p__Bacteroidota;c__Bacteroidia;o__Bacteroidales;f__Bacteroidaceae;g__Bacteroides;s__Bacteroides stercoris	76.56	3.09	Neural Network (Specific Model)	11	0.912	14131	348.492	2452209	0.47	2141
wastewat_bin.15	d__Bacteria;p__Pseudomonadota;c__Gammaproteobacteria;o__Burkholderiales;f__Burkholderiaceae_B;g__Comamonas;s__Comamonas denitrificans_A	84.73	3.09	Neural Network (Specific Model)	11	0.904	9176	299.647	2334904	0.61	2351
wastewat_bin.217	d__Bacteria;p__Bdellovibrionota;c__JALEGL01;o__;f__;g__;s__	99.45	3.06	Gradient Boost (General Model)	11	0.913	61862	355.956	2407978	0.61	2063
wastewat_bin.113	d__Bacteria;p__FEN-1099;c__FEN-1099;o__FEN-1099;f__FEN-1099;g__;s__	90.53	3.01	Gradient Boost (General Model)	11	0.926	10762	335.84	4429077	0.65	4077
wastewat_bin.172	d__Bacteria;p__Pseudomonadota;c__Gammaproteobacteria;o__Burkholderiales;f__Burkholderiaceae_B;g__Brachymonas;s__Brachymonas sp018054915	68.88	2.97	Gradient Boost (General Model)	11	0.891	6063	278.401	1240963	0.6	1327
wastewat_bin.75	d__Bacteria;p__Bacteroidota;c__Bacteroidia;o__Bacteroidales;f__Paludibacteraceae;g__Paludibacter;s__	78.56	2.97	Neural Network (Specific Model)	11	0.871	6997	301.723	2694015	0.39	2597
wastewat_bin.153	d__Bacteria;p__Pseudomonadota;c__Gammaproteobacteria;o__Xanthomonadales;f__Xanthomonadaceae;g__Xanthomonas_B;s__	100	2.96	Gradient Boost (General Model)	11	0.919	15853	324.011	2564450	0.69	2428
wastewat_bin.5	d__Bacteria;p__Pseudomonadota;c__Gammaproteobacteria;o__Burkholderiales;f__Rhodocyclaceae;g__Azonexus;s__Azonexus sp012839675	56.11	2.86	Neural Network (Specific Model)	11	0.93	4717	268.162	1782731	0.61	2066
wastewat_bin.51	d__Bacteria;p__Chloroflexota;c__Anaerolineae;o__Anaerolineales;f__Anaerolineaceae;g__T78;s__	98.18	2.85	Gradient Boost (General Model)	11	0.897	443333	343.731	2166799	0.47	1889
wastewat_bin.82	d__Bacteria;p__Bacteroidota;c__Bacteroidia;o__Bacteroidales;f__ZOR0009;g__Acetobacteroides;s__Acetobacteroides hydrogenigenes	91.66	2.79	Gradient Boost (General Model)	11	0.856	13160	309.565	2920263	0.46	2695
wastewat_bin.293	d__Bacteria;p__Planctomycetota;c__Phycisphaerae;o__UBA1845;f__PWPN01;g__JAFGKA01;s__	77.58	2.77	Gradient Boost (General Model)	11	0.879	6465	328.443	5995701	0.65	5359
wastewat_bin.203	d__Bacteria;p__Pseudomonadota;c__Gammaproteobacteria;o__Burkholderiales;f__Chitinibacteraceae;g__Formivibrio;s__	91.59	2.77	Gradient Boost (General Model)	11	0.914	13727	304.826	1890136	0.6	1891
wastewat_bin.396	d__Bacteria;p__Acidobacteriota;c__Holophagae;o__Holophagales;f__Holophagaceae;g__Holophaga;s__	65.61	2.75	Gradient Boost (General Model)	11	0.921	4995	283.386	2251476	0.68	2442
wastewat_bin.57	d__Bacteria;p__Desulfobacterota_G;c__Syntrophorhabdia;o__Syntrophorhabdales;f__Syntrophorhabdaceae;g__Delta-02;s__	100	2.74	Gradient Boost (General Model)	11	0.911	41028	312.857	2654380	0.56	2583
wastewat_bin.273	d__Bacteria;p__Campylobacterota;c__Campylobacteria;o__Campylobacterales;f__Arcobacteraceae;g__;s__	90.05	2.72	Neural Network (Specific Model)	11	0.944	15336	275.925	1747550	0.33	2000
wastewat_bin.115	d__Bacteria;p__Desulfobacterota;c__Desulfomonilia;o__UBA1062;f__UBA1062;g__;s__	92.61	2.72	Gradient Boost (General Model)	11	0.885	24943	329.873	4389772	0.59	3932
wastewat_bin.191	d__Bacteria;p__Bacteroidota;c__Bacteroidia;o__Bacteroidales;f__Marinilabiliaceae;g__JAGPHP01;s__JAGPHP01 sp018055415	93.65	2.7	Gradient Boost (General Model)	11	0.884	15276	310.074	2984474	0.38	2841
wastewat_bin.164	d__Bacteria;p__Campylobacterota;c__Campylobacteria;o__Campylobacterales;f__Sulfurospirillaceae;g__Sulfurospirillum;s__Sulfurospirillum sp001548035	58.36	2.69	Neural Network (Specific Model)	11	0.939	4498	259.741	1362997	0.38	1647
wastewat_bin.382	d__Bacteria;p__Pseudomonadota;c__Gammaproteobacteria;o__Thiotrichales;f__Thiotrichaceae;g__;s__	95.66	2.69	Gradient Boost (General Model)	11	0.919	13180	299.095	2960831	0.44	3040
wastewat_bin.208	d__Bacteria;p__Bacteroidota;c__Bacteroidia;o__Bacteroidales;f__Bacteroidaceae;g__Phocaeicola;s__Phocaeicola vulgatus	81.43	2.66	Neural Network (Specific Model)	11	0.904	8976	336.08	3521371	0.42	3161
wastewat_bin.401	d__Bacteria;p__Pseudomonadota;c__Gammaproteobacteria;o__Burkholderiales;f__Aquaspirillaceae;g__Laribacter;s__Laribacter hongkongensis	83.38	2.64	Neural Network (Specific Model)	11	0.89	32490	307.086	2734849	0.63	2647
wastewat_bin.360	d__Bacteria;p__Bacteroidota;c__Bacteroidia;o__Bacteroidales;f__Tannerellaceae;g__Parabacteroides;s__Parabacteroides merdae	84.32	2.64	Neural Network (Specific Model)	11	0.904	15501	353.72	3379879	0.46	2882
wastewat_bin.56	d__Bacteria;p__Bacteroidota;c__Bacteroidia;o__Bacteroidales;f__Rikenellaceae;g__Alistipes;s__Alistipes onderdonkii	77.02	2.62	Neural Network (Specific Model)	11	0.913	8541	330.583	2313427	0.6	2133
wastewat_bin.380	d__Bacteria;p__Desulfobacterota;c__Desulfovibrionia;o__Desulfovibrionales;f__Desulfomicrobiaceae;g__Desulfomicrobium;s__	61.99	2.61	Gradient Boost (General Model)	11	0.914	3856	271.127	1829556	0.55	2061
wastewat_bin.375	d__Bacteria;p__Pseudomonadota;c__Gammaproteobacteria;o__Burkholderiales;f__Burkholderiaceae_B;g__Brachymonas;s__Brachymonas sp017993135	94.56	2.61	Gradient Boost (General Model)	11	0.861	11834	301.309	1850532	0.56	1766
wastewat_bin.321	d__Bacteria;p__Pseudomonadota;c__Gammaproteobacteria;o__Burkholderiales;f__Burkholderiaceae;g__CTSOIL-112;s__	84.9	2.53	Gradient Boost (General Model)	11	0.891	5680	267.578	1695432	0.53	1885
wastewat_bin.168	d__Bacteria;p__Actinomycetota;c__Actinomycetia;o__Actinomycetales;f__Bifidobacteriaceae;g__Bifidobacterium;s__Bifidobacterium bifidum	65.52	2.5	Neural Network (Specific Model)	11	0.876	3875	273.541	1959798	0.64	2096
wastewat_bin.269	d__Bacteria;p__Campylobacterota;c__Campylobacteria;o__Campylobacterales;f__UBA6016;g__;s__	91.89	2.5	Gradient Boost (General Model)	11	0.942	7319	267.496	1813034	0.43	2135
wastewat_bin.248	d__Bacteria;p__Bacillota_A;c__Clostridia;o__Oscillospirales;f__Oscillospiraceae;g__ER4;s__ER4 sp000765235	75.91	2.49	Gradient Boost (General Model)	11	0.88	5676	265.957	1443814	0.6	1596
wastewat_bin.20	d__Bacteria;p__Desulfobacterota;c__Desulfovibrionia;o__Desulfovibrionales;f__Desulfovibrionaceae;g__Bilophila;s__Bilophila wadsworthia	84.07	2.48	Gradient Boost (General Model)	11	0.85	2901	262.7	2765576	0.61	2988
wastewat_bin.175	d__Bacteria;p__Bacillota;c__Bacilli;o__Lactobacillales;f__Streptococcaceae;g__Streptococcus;s__Streptococcus orisratti	78.2	2.44	Neural Network (Specific Model)	11	0.848	9497	283.811	1542266	0.39	1538
wastewat_bin.90	d__Bacteria;p__Bacillota_B;c__DSM-12270;o__Thermacetogeniales;f__Thermacetogeniaceae;g__Syntrophaceticus;s__Syntrophaceticus schinkii	77.68	2.42	Gradient Boost (General Model)	11	0.854	2578	222.149	1985803	0.48	2552
wastewat_bin.70	d__Bacteria;p__Bacillota_A;c__Clostridia;o__Lachnospirales;f__Lachnospiraceae;g__Blautia_A;s__Blautia_A wexlerae	75.57	2.37	Neural Network (Specific Model)	11	0.877	10426	316.51	2349883	0.42	2174
wastewat_bin.281	d__Bacteria;p__Bacillota_A;c__Clostridia;o__Lachnospirales;f__Lachnospiraceae;g__Agathobacter;s__Agathobacter faecis	83.99	2.36	Neural Network (Specific Model)	11	0.913	12790	315.014	2632060	0.45	2548
wastewat_bin.144	d__Bacteria;p__Bacteroidota;c__Bacteroidia;o__Bacteroidales;f__Paludibacteraceae;g__RGIG10190;s__RGIG10190 sp023227695	96.06	2.34	Gradient Boost (General Model)	11	0.862	28744	336.011	2851096	0.39	2441
wastewat_bin.198	d__Bacteria;p__Actinomycetota;c__Actinomycetia;o__Propionibacteriales;f__Propionibacteriaceae;g__Brooklawnia;s__	60.42	2.21	Neural Network (Specific Model)	11	0.924	6365	299.764	1687874	0.66	1737
wastewat_bin.16	d__Bacteria;p__Bacteroidota;c__Bacteroidia;o__Bacteroidales;f__Tannerellaceae;g__Macellibacteroides;s__Macellibacteroides fermentans	73.41	2.18	Neural Network (Specific Model)	11	0.912	7723	318.857	2599493	0.42	2482
wastewat_bin.303	d__Bacteria;p__Actinomycetota;c__Actinomycetia;o__Actinomycetales;f__Actinomycetaceae;g__Changpingibacter;s__	76.99	2.12	Gradient Boost (General Model)	11	0.906	7234	309.096	1957089	0.61	1916
wastewat_bin.110	d__Bacteria;p__Bacteroidota;c__Bacteroidia;o__Bacteroidales;f__Barnesiellaceae;g__Barnesiella;s__Barnesiella intestinihominis	99.65	2.1	Neural Network (Specific Model)	11	0.897	11611	323.11	3524929	0.44	3267
wastewat_bin.152	d__Bacteria;p__Desulfobacterota;c__Syntrophia;o__Syntrophales;f__Fen-1087;g__Fen-1087;s__	99.77	2.06	Gradient Boost (General Model)	11	0.898	24279	301.414	2469526	0.59	2457
wastewat_bin.91	d__Bacteria;p__Pseudomonadota;c__Gammaproteobacteria;o__Burkholderiales;f__Chitinibacteraceae;g__Formivibrio;s__	89.94	2.03	Gradient Boost (General Model)	11	0.909	7241	281.919	2170115	0.58	2336
wastewat_bin.241	d__Bacteria;p__Pseudomonadota;c__Gammaproteobacteria;o__Burkholderiales;f__Casimicrobiaceae;g__VBCG01;s__VBCG01 sp020847675	70.47	1.87	Gradient Boost (General Model)	11	0.912	5607	284.387	2860282	0.7	3062
wastewat_bin.27	d__Bacteria;p__Pseudomonadota;c__Gammaproteobacteria;o__Burkholderiales;f__;g__;s__	97.38	1.87	Gradient Boost (General Model)	11	0.922	8666	285.502	2094244	0.47	2259
wastewat_bin.157	d__Bacteria;p__Bacillota;c__Bacilli;o__Lactobacillales;f__Enterococcaceae;g__Enterococcus_E;s__Enterococcus_E cecorum	72.84	1.85	Neural Network (Specific Model)	11	0.879	11272	281.842	1491704	0.37	1553
wastewat_bin.173	d__Bacteria;p__Bacteroidota;c__Bacteroidia;o__Flavobacteriales;f__Flavobacteriaceae;g__Flavobacterium;s__Flavobacterium sp017997335	77	1.83	Neural Network (Specific Model)	11	0.888	8410	293.935	2732056	0.35	2754
wastewat_bin.22	d__Bacteria;p__Pseudomonadota;c__Alphaproteobacteria;o__Rhodobacterales;f__Rhodobacteraceae;g__Amaricoccus;s__	90.33	1.77	Gradient Boost (General Model)	11	0.893	7713	283.253	3063489	0.69	3225
wastewat_bin.292	d__Bacteria;p__Pseudomonadota;c__Gammaproteobacteria;o__Burkholderiales;f__Burkholderiaceae_B;g__Brachymonas;s__Brachymonas sp017996515	78.33	1.75	Gradient Boost (General Model)	11	0.876	8023	280.781	1782896	0.58	1857
wastewat_bin.170	d__Bacteria;p__Bacillota_A;c__Clostridia;o__Lachnospirales;f__Lachnospiraceae;g__Anaerostipes;s__Anaerostipes hadrus	74.23	1.74	Neural Network (Specific Model)	11	0.913	11771	303.501	1558931	0.38	1565
wastewat_bin.254	d__Bacteria;p__Bacteroidota;c__Bacteroidia;o__Bacteroidales;f__Bacteroidaceae;g__Prevotella;s__Prevotella sp003483565	70.38	1.73	Neural Network (Specific Model)	11	0.918	8004	324.655	1953029	0.39	1844
wastewat_bin.322	d__Bacteria;p__Bacteroidota;c__Bacteroidia;o__Bacteroidales;f__Paludibacteraceae;g__JAAYPI01;s__JAAYPI01 sp012519885	86.73	1.72	Gradient Boost (General Model)	11	0.919	6173	300.753	1506340	0.35	1536
wastewat_bin.213	d__Bacteria;p__Verrucomicrobiota;c__Kiritimatiellia;o__PWTM01;f__;g__;s__	94.34	1.68	Gradient Boost (General Model)	11	0.922	11201	332.49	2432919	0.68	2252
wastewat_bin.399	d__Bacteria;p__Bacillota_A;c__Clostridia;o__Lachnospirales;f__Lachnospiraceae;g__Fusicatenibacter;s__Fusicatenibacter saccharivorans	81.41	1.67	Neural Network (Specific Model)	11	0.891	10072	313.201	2354867	0.49	2235
wastewat_bin.93	d__Bacteria;p__Bacteroidota;c__Bacteroidia;o__Bacteroidales;f__Dysgonomonadaceae;g__UBA4179;s__UBA4179 sp002381125	89.73	1.67	Neural Network (Specific Model)	11	0.912	14973	342.329	2013565	0.42	1791
wastewat_bin.138	d__Bacteria;p__Verrucomicrobiota;c__Verrucomicrobiae;o__Opitutales;f__Opitutaceae;g__MWDT01;s__	69.04	1.66	Gradient Boost (General Model)	11	0.912	5463	302.751	2123395	0.64	2135
wastewat_bin.29	d__Bacteria;p__Patescibacteria;c__Dojkabacteria;o__SC72;f__SC72;g__UBA2259;s__	88.44	1.66	Neural Network (Specific Model)	11	0.935	16812	303.279	574700	0.32	592
wastewat_bin.276	d__Bacteria;p__Actinomycetota;c__Actinomycetia;o__Mycobacteriales;f__Mycobacteriaceae;g__Corynebacterium;s__	98.61	1.65	Neural Network (Specific Model)	11	0.844	57318	314.977	2754338	0.61	2463
wastewat_bin.286	d__Bacteria;p__Planctomycetota;c__Planctomycetia;o__Pirellulales;f__Thermoguttaceae;g__JAFGDS01;s__	99.87	1.65	Neural Network (Specific Model)	11	0.87	27196	370.994	5329524	0.67	4170
wastewat_bin.197	d__Bacteria;p__Bacteroidota;c__Bacteroidia;o__Chitinophagales;f__Chitinophagaceae;g__Ferruginibacter;s__Ferruginibacter sp018266715	51.32	1.64	Gradient Boost (General Model)	11	0.916	1756	228.918	1490959	0.4	1992
wastewat_bin.188	d__Bacteria;p__Spirochaetota;c__UBA4802;o__UBA4802;f__JAFGJZ01;g__JAKJGA01;s__	70.84	1.61	Gradient Boost (General Model)	11	0.915	4340	264.828	1652330	0.38	1909
wastewat_bin.253	d__Bacteria;p__Bacillota_C;c__Negativicutes;o__Veillonellales;f__Veillonellaceae;g__Veillonella_A;s__Veillonella_A sp900765165	87.26	1.6	Neural Network (Specific Model)	11	0.862	12718	306.634	2154294	0.48	2022
wastewat_bin.116	d__Bacteria;p__Actinomycetota;c__Actinomycetia;o__Actinomycetales;f__Bifidobacteriaceae;g__Bifidobacterium;s__Bifidobacterium thermophilum	88.08	1.55	Neural Network (Specific Model)	11	0.845	13336	331.682	1834886	0.61	1561
wastewat_bin.209	d__Bacteria;p__Desulfobacterota_F;c__Desulfuromonadia;o__Geobacterales;f__Pseudopelobacteraceae;g__;s__	58.32	1.51	Gradient Boost (General Model)	11	0.933	4013	249.738	857355	0.34	1071
wastewat_bin.290	d__Bacteria;p__Bacillota_A;c__Clostridia;o__Peptostreptococcales;f__Filifactoraceae;g__Proteocatella;s__Proteocatella sp009929415	92.11	1.49	Gradient Boost (General Model)	11	0.917	7805	287.916	1816205	0.42	1930
wastewat_bin.147	d__Bacteria;p__Bacillota_C;c__Negativicutes;o__Selenomonadales;f__Selenomonadaceae;g__Megamonas;s__Megamonas funiformis	93.72	1.49	Neural Network (Specific Model)	11	0.898	14391	292.426	2041556	0.32	2093
wastewat_bin.105	d__Bacteria;p__Chloroflexota;c__Anaerolineae;o__Anaerolineales;f__Anaerolineaceae;g__UBA6107;s__UBA6107 sp018056725	96.51	1.49	Gradient Boost (General Model)	11	0.923	73723	334.279	2171557	0.49	2002
wastewat_bin.313	d__Bacteria;p__Bacillota_A;c__Clostridia;o__Oscillospirales;f__Acutalibacteraceae;g__Ruminococcus_E;s__Ruminococcus_E bromii_B	98.29	1.46	Gradient Boost (General Model)	11	0.886	10716	296.61	1709553	0.42	1704
wastewat_bin.84	d__Bacteria;p__Desulfobacterota;c__Desulfomonilia;o__UBA1062;f__UBA1062;g__UBA1062;s__UBA1062 sp022703355	82.34	1.45	Gradient Boost (General Model)	11	0.894	9408	287.799	2301574	0.64	2388
wastewat_bin.54	d__Bacteria;p__Omnitrophota;c__Koll11;o__GIF10;f__Profunditerraquicolaceae;g__UBA6249;s__	85.72	1.45	Gradient Boost (General Model)	11	0.956	10355	297.717	1081572	0.37	1161
wastewat_bin.9	d__Bacteria;p__Bacillota_C;c__Negativicutes;o__Veillonellales;f__Dialisteraceae;g__Dialister;s__Dialister sp000434475	64.81	1.38	Gradient Boost (General Model)	11	0.819	1860	235.642	1361785	0.54	1582
wastewat_bin.397	d__Bacteria;p__Pseudomonadota;c__Gammaproteobacteria;o__Burkholderiales;f__Rhodocyclaceae;g__Propionivibrio;s__	70.37	1.38	Neural Network (Specific Model)	11	0.915	10039	304.099	2707110	0.66	2718
wastewat_bin.2	d__Bacteria;p__Desulfobacterota;c__Syntrophia;o__Syntrophales;f__Smithellaceae;g__Smithella;s__Smithella sp022710585	85.81	1.33	Gradient Boost (General Model)	11	0.909	16333	312.706	2040545	0.48	1980
wastewat_bin.311	d__Bacteria;p__Bacillota_A;c__Clostridia;o__Oscillospirales;f__Acutalibacteraceae;g__UBA1417;s__UBA1417 sp003531055	86.92	1.26	Gradient Boost (General Model)	11	0.886	5734	280.753	1565830	0.54	1650
wastewat_bin.194	d__Bacteria;p__Bacteroidota;c__Bacteroidia;o__Bacteroidales;f__Rikenellaceae;g__Alistipes;s__Alistipes putredinis	83.76	1.24	Neural Network (Specific Model)	11	0.879	14594	320.203	1740304	0.56	1594
wastewat_bin.365	d__Bacteria;p__Caldisericota;c__Caldisericia;o__Cryosericales;f__Cryosericaceae;g__Cryosericum;s__	87.85	1.23	Gradient Boost (General Model)	11	0.931	22588	310.594	1431021	0.61	1433
wastewat_bin.263	d__Bacteria;p__PUNC01;c__PUNC01;o__PUNC01;f__PUNC01;g__;s__	92.06	1.23	Gradient Boost (General Model)	11	0.881	86041	359.958	3265918	0.67	2668
wastewat_bin.264	d__Bacteria;p__Bacteroidota;c__Bacteroidia;o__Bacteroidales;f__Bacteroidaceae;g__Bacteroides;s__Bacteroides uniformis	78.69	1.21	Neural Network (Specific Model)	11	0.916	12743	350.746	2937261	0.48	2560
wastewat_bin.391	d__Bacteria;p__Bacillota_C;c__Negativicutes;o__;f__;g__;s__	97.05	1.19	Gradient Boost (General Model)	11	0.92	47142	325.257	2309360	0.46	2181
wastewat_bin.31	d__Bacteria;p__Pseudomonadota;c__Gammaproteobacteria;o__Pseudomonadales;f__Moraxellaceae;g__Moraxella_A;s__	80.67	1.11	Gradient Boost (General Model)	11	0.864	2493	234.887	2043361	0.44	2508
wastewat_bin.304	d__Bacteria;p__Bacteroidota;c__Bacteroidia;o__Bacteroidales;f__Bacteroidaceae;g__Phocaeicola;s__Phocaeicola plebeius_A	58.98	1.1	Neural Network (Specific Model)	11	0.92	5236	312.376	1789752	0.46	1759
wastewat_bin.266	d__Bacteria;p__Bacillota_A;c__Clostridia;o__Lachnospirales;f__Lachnospiraceae;g__Agathobacter;s__Agathobacter rectalis	76.89	1.1	Neural Network (Specific Model)	11	0.904	9371	310.105	2033294	0.43	1979
wastewat_bin.58	d__Bacteria;p__Bacillota_C;c__Negativicutes;o__Anaeromusales;f__Anaeromusaceae;g__Anaeromusa;s__Anaeromusa sp009929485	88.6	1.09	Gradient Boost (General Model)	11	0.894	9298	288	1940945	0.51	2013
wastewat_bin.17	d__Bacteria;p__Bacillota_A;c__Clostridia;o__Oscillospirales;f__Ruminococcaceae;g__;s__	90.88	1.07	Gradient Boost (General Model)	11	0.905	8696	279.251	1607672	0.4	1739
wastewat_bin.199	d__Bacteria;p__Bacteroidota;c__Bacteroidia;o__Bacteroidales;f__Paludibacteraceae;g__JAAYPI01;s__	85.37	1.06	Neural Network (Specific Model)	11	0.921	14143	323.301	1676721	0.35	1593
wastewat_bin.218	d__Bacteria;p__Bacillota;c__Bacilli;o__Lactobacillales;f__Streptococcaceae;g__Streptococcus;s__Streptococcus suis_AA	78.24	1.01	Neural Network (Specific Model)	11	0.878	11016	277.715	1423477	0.4	1504
wastewat_bin.201	d__Bacteria;p__Chloroflexota;c__Anaerolineae;o__Anaerolineales;f__Anaerolineaceae;g__T78;s__T78 sp012839565	79.36	0.99	Neural Network (Specific Model)	11	0.915	18303	325.721	1530517	0.47	1435
wastewat_bin.344	d__Bacteria;p__Bacillota_A;c__Clostridia;o__Oscillospirales;f__Ruminococcaceae;g__HUN007;s__	83.33	0.98	Neural Network (Specific Model)	11	0.871	20041	325.737	2785211	0.35	2487
wastewat_bin.298	d__Bacteria;p__Bacillota_A;c__Clostridia;o__Clostridiales;f__Clostridiaceae;g__Clostridium_B;s__Clostridium_B ljungdahlii	100	0.98	Neural Network (Specific Model)	11	0.852	64516	301.488	4424232	0.31	4175
wastewat_bin.174	d__Bacteria;p__Bacteroidota;c__Bacteroidia;o__Bacteroidales;f__Paludibacteraceae;g__Paludibacter;s__	70.94	0.96	Gradient Boost (General Model)	11	0.879	6230	288.892	1650452	0.4	1675
wastewat_bin.252	d__Bacteria;p__Bacteroidota;c__Bacteroidia;o__Bacteroidales;f__Marinifilaceae;g__Odoribacter;s__Odoribacter splanchnicus	59.03	0.93	Neural Network (Specific Model)	11	0.898	4251	296.239	1813722	0.44	1836
wastewat_bin.30	d__Bacteria;p__Fusobacteriota;c__Fusobacteriia;o__Fusobacteriales;f__Leptotrichiaceae;g__JAGOWQ01;s__	58	0.87	Neural Network (Specific Model)	11	0.893	15966	289.521	1359132	0.31	1400
wastewat_bin.312	d__Bacteria;p__Patescibacteria;c__Saccharimonadia;o__Saccharimonadales;f__UBA10027;g__;s__	91.84	0.81	Neural Network (Specific Model)	11	0.907	18264	303.977	694220	0.41	692
wastewat_bin.60	d__Bacteria;p__Bacteroidota;c__Bacteroidia;o__Bacteroidales;f__UBA932;g__JAFIHK01;s__	80.05	0.76	Neural Network (Specific Model)	11	0.947	9223	324.436	1933168	0.37	1885
wastewat_bin.204	d__Bacteria;p__Atribacterota;c__Atribacteria;o__Atribacterales;f__Caldatribacteriaceae;g__UBA3950;s__UBA3950 sp002385475	95.44	0.76	Gradient Boost (General Model)	11	0.873	14532	296.38	1912403	0.42	1886
wastewat_bin.297	d__Bacteria;p__Bacillota_A;c__Clostridia;o__Peptostreptococcales;f__Anaerovoracaceae;g__UBA1422;s__UBA1422 sp012515135	94.6	0.74	Gradient Boost (General Model)	11	0.923	18192	306.805	1506443	0.43	1515
wastewat_bin.384	d__Bacteria;p__Bacillota_A;c__Clostridia;o__Peptostreptococcales;f__Filifactoraceae;g__Acetoanaerobium;s__Acetoanaerobium noterae	76.93	0.71	Neural Network (Specific Model)	11	0.905	7344	279.813	1931783	0.33	2087
wastewat_bin.149	d__Bacteria;p__Cloacimonadota;c__Cloacimonadia;o__Cloacimonadales;f__Cloacimonadaceae;g__Cloacimonas;s__	60.76	0.7	Neural Network (Specific Model)	11	0.925	4944	313.73	1294924	0.47	1275
wastewat_bin.80	d__Bacteria;p__Acidobacteriota;c__Polarisedimenticolia;o__J045;f__J045;g__JAGOJY01;s__	99.45	0.65	Gradient Boost (General Model)	11	0.918	114592	384.973	4872744	0.61	3881
wastewat_bin.14	d__Bacteria;p__Bacillota_A;c__Clostridia;o__Oscillospirales;f__Acutalibacteraceae;g__Ruminococcus_E;s__Ruminococcus_E sp003526955	83.46	0.61	Neural Network (Specific Model)	11	0.878	11745	291.947	1602532	0.39	1608
wastewat_bin.330	d__Bacteria;p__Chloroflexota;c__Anaerolineae;o__Anaerolineales;f__Anaerolineaceae;g__;s__	86.97	0.61	Gradient Boost (General Model)	11	0.919	10083	313.604	1905626	0.56	1865
wastewat_bin.230	d__Bacteria;p__Bacillota_C;c__Negativicutes;o__Acidaminococcales;f__Acidaminococcaceae;g__Phascolarctobacterium;s__Phascolarctobacterium faecium	95.96	0.6	Gradient Boost (General Model)	11	0.903	38056	316.524	2160146	0.44	2056
wastewat_bin.92	d__Bacteria;p__Bacillota_A;c__Clostridia;o__Oscillospirales;f__Ruminococcaceae;g__Gemmiger;s__Gemmiger formicilis	77.32	0.58	Neural Network (Specific Model)	11	0.875	8770	307.533	2063039	0.61	1960
wastewat_bin.79	d__Bacteria;p__Bacillota_A;c__Clostridia;o__Eubacteriales;f__Eubacteriaceae;g__Eubacterium_O;s__Eubacterium_O aggregans	63.93	0.55	Gradient Boost (General Model)	11	0.918	2175	229.121	1499034	0.5	2007
wastewat_bin.244	d__Bacteria;p__Bacillota_C;c__Negativicutes;o__Veillonellales;f__Veillonellaceae;g__Veillonella_A;s__Veillonella_A magna	92.07	0.55	Neural Network (Specific Model)	11	0.87	23372	304.737	1899646	0.45	1811
wastewat_bin.132	d__Bacteria;p__Pseudomonadota;c__Gammaproteobacteria;o__Enterobacterales;f__Enterobacteriaceae;g__Mangrovibacter;s__	87.06	0.54	Neural Network (Specific Model)	11	0.885	24866	310.234	4079927	0.52	3888
wastewat_bin.393	d__Bacteria;p__Bacillota_C;c__Negativicutes;o__Veillonellales;f__Veillonellaceae;g__Veillonella;s__Veillonella sp009929605	99.57	0.52	Neural Network (Specific Model)	11	0.868	29821	304.43	1800524	0.4	1714
wastewat_bin.306	d__Bacteria;p__Bacillota_C;c__Negativicutes;o__Veillonellales;f__Dialisteraceae;g__Dialister;s__Dialister invisus	66.52	0.51	Gradient Boost (General Model)	11	0.894	5774	270.246	1048131	0.45	1159
wastewat_bin.128	d__Bacteria;p__Acidobacteriota;c__Blastocatellia;o__Pyrinomonadales;f__Pyrinomonadaceae;g__OLB17;s__OLB17 sp018269005	97.65	0.45	Gradient Boost (General Model)	11	0.908	119315	323.342	3167973	0.54	2971
wastewat_bin.33	d__Bacteria;p__Bacteroidota;c__Bacteroidia;o__Chitinophagales;f__Chitinophagaceae;g__JJ008;s__JJ008 sp002069045	92.58	0.44	Gradient Boost (General Model)	11	0.915	23154	328.25	2935958	0.38	2732
wastewat_bin.205	d__Bacteria;p__Desulfobacterota_F;c__Desulfuromonadia;o__Geobacterales;f__Pseudopelobacteraceae;g__;s__	53.8	0.4	Gradient Boost (General Model)	11	0.925	14797	299.346	805630	0.51	832
wastewat_bin.318	d__Bacteria;p__Bacteroidota;c__Bacteroidia;o__Bacteroidales;f__Bacteroidaceae;g__Bacteroides_I;s__Bacteroides_I graminisolvens	76.63	0.38	Neural Network (Specific Model)	11	0.924	13261	338.651	2142380	0.43	1951
wastewat_bin.386	d__Bacteria;p__Bacteroidota;c__Bacteroidia;o__Bacteroidales;f__Tenuifilaceae;g__UBA1064;s__UBA1064 sp002316235	96.34	0.37	Gradient Boost (General Model)	11	0.871	30373	351.137	2725757	0.45	2257
wastewat_bin.13	d__Bacteria;p__Chloroflexota;c__Anaerolineae;o__Anaerolineales;f__Anaerolineaceae;g__T78;s__	84.41	0.36	Gradient Boost (General Model)	11	0.909	8007	300.475	1797888	0.52	1817
wastewat_bin.351	d__Bacteria;p__Bacillota_A;c__Clostridia;o__Christensenellales;f__CAG-74;g__UBA11524;s__UBA11524 sp000437595	81.31	0.35	Gradient Boost (General Model)	11	0.883	5342	302.565	2154307	0.59	2100
wastewat_bin.324	d__Bacteria;p__Bacillota;c__Bacilli;o__Lactobacillales;f__Streptococcaceae;g__Lactococcus;s__Lactococcus lactis	84.21	0.35	Neural Network (Specific Model)	11	0.879	9065	279.003	1881933	0.35	1979
wastewat_bin.282	d__Bacteria;p__Bacillota_A;c__Clostridia;o__Oscillospirales;f__Acutalibacteraceae;g__CAG-217;s__CAG-217 sp000436335	54.02	0.32	Gradient Boost (General Model)	11	0.907	4145	273.442	911297	0.55	1010
wastewat_bin.232	d__Bacteria;p__Bacteroidota;c__Bacteroidia;o__Bacteroidales;f__Tannerellaceae;g__Parabacteroides;s__Parabacteroides distasonis	84.72	0.3	Neural Network (Specific Model)	11	0.92	9263	341.553	3619994	0.46	3254
wastewat_bin.179	d__Bacteria;p__Acidobacteriota;c__UBA4820;o__UBA4820;f__UBA4820;g__;s__	98.63	0.3	Gradient Boost (General Model)	11	0.915	198228	363.253	2826536	0.55	2378
wastewat_bin.126	d__Bacteria;p__Bacillota_C;c__Negativicutes;o__Selenomonadales;f__Selenomonadaceae;g__UBA1796;s__	90.34	0.28	Neural Network (Specific Model)	11	0.898	27285	324.597	2158284	0.54	1994
wastewat_bin.50	d__Bacteria;p__Patescibacteria;c__Saccharimonadia;o__Saccharimonadales;f__Nanogingivalaceae;g__Nanogingivalis;s__Nanogingivalis sp017992395	94.16	0.28	Gradient Boost (General Model)	11	0.909	20560	284.519	627242	0.38	669
wastewat_bin.83	d__Bacteria;p__Bacteroidota;c__Bacteroidia;o__Bacteroidales;f__UBA4417;g__UBA4417;s__	64.63	0.27	Gradient Boost (General Model)	11	0.903	5708	309.419	2063933	0.45	2010
wastewat_bin.12	d__Bacteria;p__Bacillota_C;c__Negativicutes;o__Selenomonadales;f__JAGPMH01;g__JAGPMH01;s__JAGPMH01 sp018052945	99.85	0.26	Neural Network (Specific Model)	11	0.917	36941	311.813	1725511	0.34	1694
wastewat_bin.206	d__Bacteria;p__Bacillota_A;c__Clostridia;o__Oscillospirales;f__Ruminococcaceae;g__Gemmiger;s__Gemmiger qucibialis	93.6	0.25	Neural Network (Specific Model)	11	0.85	13406	319.911	2356455	0.57	2090
wastewat_bin.332	d__Bacteria;p__Bacillota;c__Bacilli;o__Erysipelotrichales;f__Coprobacillaceae;g__Catenibacterium;s__Catenibacterium sp000437715	63.4	0.22	Gradient Boost (General Model)	11	0.922	4566	266.116	930510	0.34	1077
wastewat_bin.114	d__Bacteria;p__Pseudomonadota;c__Gammaproteobacteria;o__Pseudomonadales;f__Moraxellaceae;g__Moraxella_A;s__	92.57	0.22	Neural Network (Specific Model)	11	0.87	44118	329.35	2055262	0.45	1811
wastewat_bin.342	d__Bacteria;p__Bacillota;c__Bacilli;o__Lactobacillales;f__Lactobacillaceae;g__Lactobacillus;s__Lactobacillus delbrueckii	90.08	0.21	Neural Network (Specific Model)	11	0.887	11029	290.786	1572069	0.51	1600
wastewat_bin.387	d__Bacteria;p__Bacteroidota;c__Ignavibacteria;o__SJA-28;f__B-1AR;g__DSSM01;s__	68.64	0.2	Gradient Boost (General Model)	11	0.902	4508	290.266	1593640	0.33	1655
wastewat_bin.125	d__Bacteria;p__Pseudomonadota;c__Gammaproteobacteria;o__Pseudomonadales;f__Moraxellaceae;g__Moraxella;s__	96.73	0.2	Neural Network (Specific Model)	11	0.893	36809	305.155	2046007	0.45	1998
wastewat_bin.223	d__Bacteria;p__Actinomycetota;c__Thermoleophilia;o__Solirubrobacterales;f__70-9;g__67-14;s__67-14 sp019694145	63.49	0.19	Gradient Boost (General Model)	11	0.936	5137	284.738	1792094	0.66	1968
wastewat_bin.41	d__Bacteria;p__Bacillota_A;c__Clostridia;o__Oscillospirales;f__Acutalibacteraceae;g__Fimenecus;s__Fimenecus sp000432435	87.69	0.13	Neural Network (Specific Model)	11	0.905	23824	313.778	1652855	0.45	1592
wastewat_bin.142	d__Bacteria;p__Pseudomonadota;c__Gammaproteobacteria;o__Burkholderiales;f__Rhodocyclaceae;g__Fluviibacter;s__	90.45	0.11	Gradient Boost (General Model)	11	0.933	67711	310.435	1642550	0.58	1649
wastewat_bin.159	d__Bacteria;p__Bacillota_A;c__Clostridia;o__Saccharofermentanales;f__Saccharofermentanaceae;g__Saccharofermentans;s__Saccharofermentans sp012728275	98.39	0.1	Gradient Boost (General Model)	11	0.919	119631	330.687	1682218	0.4	1561
wastewat_bin.87	d__Bacteria;p__Bacillota_A;c__Clostridia;o__Saccharofermentanales;f__Saccharofermentanaceae;g__Saccharofermentans;s__Saccharofermentans sp022484595	99.14	0.08	Gradient Boost (General Model)	11	0.936	119488	363.388	1809662	0.47	1557
wastewat_bin.123	d__Bacteria;p__Bacillota_A;c__Clostridia;o__Lachnospirales;f__Lachnospiraceae;g__NK4A136;s__	99.24	0.08	Gradient Boost (General Model)	11	0.908	58133	319.026	2619369	0.4	2491
wastewat_bin.256	d__Bacteria;p__Actinomycetota;c__Acidimicrobiia;o__IMCC26256;f__Chersky-534;g__;s__	80.71	0.05	Neural Network (Specific Model)	11	0.925	8753	299.655	2786006	0.7	2871
wastewat_bin.6	d__Bacteria;p__Bacteroidota;c__Bacteroidia;o__Bacteroidales;f__VadinHA17;g__LD21;s__	88.22	0.04	Gradient Boost (General Model)	11	0.913	36755	358.352	3417999	0.43	2905
wastewat_bin.309	d__Bacteria;p__Bacillota_A;c__Clostridia;o__UBA1381;f__UBA1381;g__CAG-41;s__CAG-41 sp900066215	58.52	0.01	Gradient Boost (General Model)	11	0.915	4232	282.425	1140478	0.39	1234
wastewat_bin.72	d__Bacteria;p__Bacillota_A;c__Clostridia;o__Saccharofermentanales;f__Saccharofermentanaceae;g__Firm-13;s__	60.2	0	Gradient Boost (General Model)	11	0.914	5434	290.709	1277736	0.45	1342
wastewat_bin.139	d__Bacteria;p__Bacillota_A;c__Clostridia;o__Oscillospirales;f__Ruminococcaceae;g__JAEXNS01;s__	68.74	0	Gradient Boost (General Model)	11	0.875	5101	303.396	1578198	0.29	1519
wastewat_bin.328	d__Bacteria;p__Bacteroidota;c__Bacteroidia;o__Sphingobacteriales;f__Sphingobacteriaceae;g__Sphingobacterium;s__Sphingobacterium sp000814685	85.6	0	Neural Network (Specific Model)	11	0.916	26750	327.004	2627171	0.41	2456
wastewat_bin.11	d__Bacteria;p__Actinomycetota;c__Actinomycetia;o__Actinomycetales;f__Microbacteriaceae;g__UBA3913;s__UBA3913 sp002391425	89.54	0	Neural Network (Specific Model)	11	0.917	76455	331.154	1730573	0.65	1600
wetland_bin.160	d__Bacteria;p__Pseudomonadota;c__Gammaproteobacteria;o__Burkholderiales;f__Burkholderiaceae_B;g__Limnohabitans;s__	100	5.76	Neural Network (Specific Model)	11	0.937	103252	318.204	2749771	0.52	2705
wetland_bin.106	d__Bacteria;p__Pseudomonadota;c__Gammaproteobacteria;o__Burkholderiales;f__Burkholderiaceae_B;g__PBB1;s__	100	3.48	Gradient Boost (General Model)	11	0.917	24369	314.59	4104935	0.67	3993
wetland_bin.130	d__Bacteria;p__Actinomycetota;c__Actinomycetia;o__Actinomycetales;f__Microbacteriaceae;g__Curtobacterium;s__	100	2.43	Neural Network (Specific Model)	11	0.905	20801	322.03	3413560	0.71	3203
wetland_bin.147	d__Bacteria;p__Bacteroidota;c__Bacteroidia;o__Chitinophagales;f__Saprospiraceae;g__Haliscomenobacter;s__	100	0.92	Neural Network (Specific Model)	11	0.903	61249	372.922	7049452	0.46	5696
wetland_bin.168	d__Bacteria;p__Bacteroidota;c__Bacteroidia;o__NS11-12g;f__UKL13-3;g__UBA6183;s__	100	0.14	Neural Network (Specific Model)	11	0.923	546715	368.334	3217950	0.37	2692
wetland_bin.158	d__Bacteria;p__Pseudomonadota;c__Alphaproteobacteria;o__Micavibrionales;f__GCA-2720935;g__;s__	100	0	Gradient Boost (General Model)	11	0.927	473214	312.109	1613868	0.45	1601
wetland_bin.195	d__Bacteria;p__Pseudomonadota;c__Alphaproteobacteria;o__Sphingomonadales;f__Sphingomonadaceae;g__Sphingorhabdus_B;s__	99.99	0.85	Neural Network (Specific Model)	11	0.929	89570	316.73	2444564	0.56	2395
wetland_bin.22	d__Bacteria;p__Pseudomonadota;c__Gammaproteobacteria;o__Burkholderiales;f__Burkholderiaceae_B;g__Limnohabitans_A;s__	99.96	2.32	Neural Network (Specific Model)	11	0.942	152674	321.583	3231978	0.58	3159
wetland_bin.17	d__Bacteria;p__Bacteroidota;c__Bacteroidia;o__Cytophagales;f__Spirosomaceae;g__Emticicia;s__	99.95	2.29	Neural Network (Specific Model)	11	0.873	108344	349.973	5698524	0.36	4743
wetland_bin.187	d__Bacteria;p__Pseudomonadota;c__Alphaproteobacteria;o__Rickettsiales;f__Midichloriaceae;g__;s__	99.87	0.3	Neural Network (Specific Model)	11	0.905	66434	331.843	1463478	0.41	1334
wetland_bin.153	d__Bacteria;p__Pseudomonadota;c__Gammaproteobacteria;o__Burkholderiales;f__Burkholderiaceae_B;g__Limnohabitans_A;s__	99.8	3.85	Neural Network (Specific Model)	11	0.937	93901	329.366	3677633	0.59	3491
wetland_bin.60	d__Bacteria;p__Actinomycetota;c__Actinomycetia;o__Actinomycetales;f__Microbacteriaceae;g__Rhodoluna;s__	99.74	1.81	Neural Network (Specific Model)	11	0.96	155834	333.563	1404654	0.56	1351
wetland_bin.13	d__Bacteria;p__Pseudomonadota;c__Gammaproteobacteria;o__Burkholderiales;f__Methylophilaceae;g__Methylotenera_A;s__	99.74	0.83	Neural Network (Specific Model)	11	0.917	202782	315.652	2336417	0.43	2265
wetland_bin.100	d__Bacteria;p__Bacteroidota;c__Bacteroidia;o__Chitinophagales;f__Chitinophagaceae;g__Sediminibacterium;s__	99.66	0	Gradient Boost (General Model)	11	0.937	2624936	374.627	4206522	0.39	3511
wetland_bin.124	d__Bacteria;p__Bacteroidota;c__Bacteroidia;o__Flavobacteriales;f__Crocinitomicaceae;g__Fluviicola;s__	99.56	2.43	Neural Network (Specific Model)	11	0.91	88323	334.603	4794452	0.4	4355
wetland_bin.34	d__Bacteria;p__Bacteroidota;c__Bacteroidia;o__Cytophagales;f__Spirosomaceae;g__Leadbetterella;s__	99.38	0	Neural Network (Specific Model)	11	0.908	487315	352.382	5130892	0.38	4412
wetland_bin.85	d__Bacteria;p__Actinomycetota;c__Actinomycetia;o__Actinomycetales;f__Microbacteriaceae;g__Rhodoluna;s__	99.35	0	Neural Network (Specific Model)	11	0.946	464066	326.003	1243158	0.46	1205
wetland_bin.126	d__Bacteria;p__Pseudomonadota;c__Alphaproteobacteria;o__Rhodobacterales;f__Rhodobacteraceae;g__Tabrizicola_A;s__	98.9	0.28	Gradient Boost (General Model)	11	0.922	220122	320.846	3281480	0.62	3147
wetland_bin.189	d__Bacteria;p__Bdellovibrionota;c__Bacteriovoracia;o__Bacteriovoracales;f__Bacteriovoracaceae;g__Bacteriovorax;s__	98.82	0.84	Neural Network (Specific Model)	11	0.937	815418	315.901	3805438	0.41	3770
wetland_bin.33	d__Bacteria;p__Pseudomonadota;c__Alphaproteobacteria;o__Sphingomonadales;f__Sphingomonadaceae;g__Sphingorhabdus_B;s__	98.77	1.91	Neural Network (Specific Model)	11	0.926	139711	310.26	2969026	0.57	2962
wetland_bin.171	d__Bacteria;p__Gemmatimonadota;c__Gemmatimonadetes;o__Gemmatimonadales;f__Gemmatimonadaceae;g__Gemmatimonas;s__	98.73	2.2	Neural Network (Specific Model)	11	0.934	47010	354.976	4831320	0.66	4247
wetland_bin.98	d__Bacteria;p__Pseudomonadota;c__Gammaproteobacteria;o__Diplorickettsiales;f__Diplorickettsiaceae;g__Aquirickettsiella;s__	98.73	0.07	Gradient Boost (General Model)	11	0.895	198359	319.932	1662214	0.38	1554
wetland_bin.89	d__Bacteria;p__Patescibacteria;c__Paceibacteria;o__UBA9983_A;f__UBA918;g__OLB19;s__	98.63	0.37	Neural Network (Specific Model)	11	0.898	130786	294.171	862451	0.43	878
wetland_bin.116	d__Bacteria;p__Patescibacteria;c__Saccharimonadia;o__Saccharimonadales;f__UBA4665;g__JAJXTN01;s__	98.55	0.29	Neural Network (Specific Model)	11	0.912	187146	285.234	1006767	0.45	1075
wetland_bin.4	d__Bacteria;p__Bacteroidota;c__Bacteroidia;o__Chitinophagales;f__Chitinophagaceae;g__Sediminibacterium;s__	98.44	0.01	Gradient Boost (General Model)	11	0.949	601052	354.258	2205221	0.34	1971
wetland_bin.180	d__Bacteria;p__Bacteroidota;c__Bacteroidia;o__Chitinophagales;f__Chitinophagaceae;g__Flavipsychrobacter;s__	98.41	2.15	Gradient Boost (General Model)	11	0.891	116466	345.721	4920738	0.45	4235
wetland_bin.8	d__Bacteria;p__Pseudomonadota;c__Gammaproteobacteria;o__Xanthomonadales;f__Rhodanobacteraceae;g__Luteibacter;s__Luteibacter sp000745005	98.1	0.49	Neural Network (Specific Model)	11	0.909	57770	351.386	4248971	0.67	3668
wetland_bin.202	d__Bacteria;p__Verrucomicrobiota;c__Verrucomicrobiae;o__Verrucomicrobiales;f__Akkermansiaceae;g__Luteolibacter;s__	97.56	0.78	Gradient Boost (General Model)	11	0.917	115987	374.367	5393782	0.61	4408
wetland_bin.12	d__Bacteria;p__Bacteroidota;c__Bacteroidia;o__Chitinophagales;f__Chitinophagaceae;g__Sediminibacterium;s__	96.87	0.01	Gradient Boost (General Model)	11	0.94	549799	353.018	2120029	0.36	1883
wetland_bin.45	d__Bacteria;p__Verrucomicrobiota;c__Verrucomicrobiae;o__Verrucomicrobiales;f__Verrucomicrobiaceae;g__Prosthecobacter;s__	96.53	5.26	Gradient Boost (General Model)	11	0.914	103162	358.98	6496550	0.6	5523
wetland_bin.48	d__Bacteria;p__Pseudomonadota;c__Alphaproteobacteria;o__Caulobacterales;f__Caulobacteraceae;g__Caulobacter;s__	96.09	2.43	Neural Network (Specific Model)	11	0.896	39086	310.548	4312846	0.67	4152
wetland_bin.50	d__Bacteria;p__Pseudomonadota;c__Alphaproteobacteria;o__Rhodobacterales;f__Rhodobacteraceae;g__Pseudotabrizicola;s__	95.82	5.38	Neural Network (Specific Model)	11	0.914	81417	323.773	4028712	0.66	3799
wetland_bin.37	d__Bacteria;p__Pseudomonadota;c__Gammaproteobacteria;o__Pseudomonadales;f__Pseudomonadaceae;g__Pseudomonas_E;s__Pseudomonas_E graminis	95.61	0.61	Neural Network (Specific Model)	11	0.865	26725	318.637	5243050	0.61	4752
wetland_bin.165	d__Bacteria;p__Pseudomonadota;c__Gammaproteobacteria;o__Burkholderiales;f__Burkholderiaceae_C;g__Zwartia;s__	95.46	3.73	Gradient Boost (General Model)	11	0.923	109910	326.675	4446536	0.52	4194
wetland_bin.77	d__Bacteria;p__Verrucomicrobiota;c__Verrucomicrobiae;o__Verrucomicrobiales;f__V1-33;g__CAIZWU01;s__	95.31	1.21	Gradient Boost (General Model)	11	0.881	41807	386.407	6136900	0.61	4668
wetland_bin.107	d__Bacteria;p__Pseudomonadota;c__Alphaproteobacteria;o__Sphingomonadales;f__Sphingomonadaceae;g__Novosphingobium;s__	95.25	3.05	Gradient Boost (General Model)	11	0.921	29024	306.146	2855444	0.64	2869
wetland_bin.186	d__Bacteria;p__Pseudomonadota;c__Alphaproteobacteria;o__Rhizobiales;f__Rhizobiaceae;g__Ensifer_A;s__	95.07	2.01	Gradient Boost (General Model)	11	0.896	17707	301.103	4433470	0.62	4406
wetland_bin.129	d__Bacteria;p__Bacteroidota;c__Bacteroidia;o__Flavobacteriales;f__Flavobacteriaceae;g__Flavobacterium;s__	94.8	3.05	Neural Network (Specific Model)	11	0.895	86617	347.188	3646269	0.33	3137
wetland_bin.35	d__Bacteria;p__Gemmatimonadota;c__Gemmatimonadetes;o__Gemmatimonadales;f__Gemmatimonadaceae;g__JACMLX01;s__	94.79	1.14	Neural Network (Specific Model)	11	0.912	43401	351.716	5245845	0.66	4543
wetland_bin.194	d__Bacteria;p__Bacteroidota;c__Bacteroidia;o__Chitinophagales;f__Chitinophagaceae;g__Ferruginibacter;s__	94.73	0.58	Gradient Boost (General Model)	11	0.92	11434	311.997	2762145	0.35	2717
wetland_bin.43	d__Bacteria;p__Pseudomonadota;c__Alphaproteobacteria;o__Rhizobiales;f__Beijerinckiaceae;g__CAIYZJ01;s__	94.62	1.09	Gradient Boost (General Model)	11	0.908	17910	303.191	2866323	0.59	2865
wetland_bin.109	d__Bacteria;p__Bacteroidota;c__Bacteroidia;o__Chitinophagales;f__Chitinophagaceae;g__Lacibacter;s__	94.45	0.14	Neural Network (Specific Model)	11	0.91	20923	333.535	4284720	0.41	3902
wetland_bin.97	d__Bacteria;p__Bacteroidota;c__Bacteroidia;o__Flavobacteriales;f__Crocinitomicaceae;g__M0103;s__	94.44	0.59	Neural Network (Specific Model)	11	0.928	81574	360.167	3520270	0.36	3028
wetland_bin.28	d__Bacteria;p__Bacteroidota;c__Bacteroidia;o__Cytophagales;f__Spirosomaceae;g__Aquirufa;s__	94.35	0.04	Neural Network (Specific Model)	11	0.948	207338	371.223	2869834	0.43	2448
wetland_bin.159	d__Bacteria;p__Pseudomonadota;c__Alphaproteobacteria;o__Sphingomonadales;f__Sphingomonadaceae;g__Rhizorhabdus;s__	93.93	4.76	Gradient Boost (General Model)	11	0.92	13960	302.641	4904335	0.65	4977
wetland_bin.76	d__Bacteria;p__Cyanobacteriota;c__Sericytochromatia;o__UBA7694;f__UBA7694;g__JACYMC01;s__	93.92	1.18	Gradient Boost (General Model)	11	0.937	45051	343.996	4653704	0.5	4234
wetland_bin.62	d__Bacteria;p__Pseudomonadota;c__Alphaproteobacteria;o__Caulobacterales;f__Hyphomonadaceae;g__UBA7672;s__	93.81	0.85	Gradient Boost (General Model)	11	0.903	40109	305.548	3198130	0.65	3155
wetland_bin.198	d__Bacteria;p__Bdellovibrionota;c__Bacteriovoracia;o__Bacteriovoracales;f__Bacteriovoracaceae;g__Bacteriovorax;s__	92.62	3.74	Neural Network (Specific Model)	11	0.934	41097	306.745	3815098	0.4	3883
wetland_bin.146	d__Bacteria;p__Bacteroidota;c__Bacteroidia;o__Sphingobacteriales;f__Sphingobacteriaceae;g__Pedobacter;s__	92.51	3.5	Neural Network (Specific Model)	11	0.887	47528	336.709	4540203	0.37	3990
wetland_bin.110	d__Bacteria;p__Pseudomonadota;c__Alphaproteobacteria;o__Rhizobiales;f__Devosiaceae;g__Devosia_A;s__Devosia_A sp903828145	92.23	0.98	Gradient Boost (General Model)	11	0.921	14827	298.314	2427873	0.64	2504
wetland_bin.65	d__Bacteria;p__Pseudomonadota;c__Alphaproteobacteria;o__Sphingomonadales;f__Sphingomonadaceae;g__Novosphingobium;s__	92.13	3.05	Gradient Boost (General Model)	11	0.916	46668	329.946	3585053	0.65	3322
wetland_bin.61	d__Bacteria;p__Pseudomonadota;c__Gammaproteobacteria;o__Burkholderiales;f__Burkholderiaceae_B;g__Rhodoferax_C;s__	91.63	0.14	Neural Network (Specific Model)	11	0.936	106618	335.754	2768185	0.61	2575
wetland_bin.112	d__Bacteria;p__Pseudomonadota;c__Alphaproteobacteria;o__Rhizobiales;f__Beijerinckiaceae;g__28-YEA-48;s__	91.52	3.23	Gradient Boost (General Model)	11	0.907	14029	298.641	3798320	0.66	3851
wetland_bin.51	d__Bacteria;p__Verrucomicrobiota;c__Verrucomicrobiae;o__Opitutales;f__Opitutaceae;g__ER46;s__	91.24	3.75	Gradient Boost (General Model)	11	0.908	5746	315.129	6564008	0.65	6314
wetland_bin.101	d__Bacteria;p__Pseudomonadota;c__Alphaproteobacteria;o__Rhodobacterales;f__Rhodobacteraceae;g__Rhodobacter_F;s__	91.22	1.04	Neural Network (Specific Model)	11	0.909	30152	308.011	3673098	0.65	3620
wetland_bin.182	d__Bacteria;p__Pseudomonadota;c__Gammaproteobacteria;o__Burkholderiales;f__Burkholderiaceae;g__Janthinobacterium;s__	91.02	6.16	Neural Network (Specific Model)	11	0.905	19253	324.741	5398088	0.62	5020
wetland_bin.127	d__Bacteria;p__Pseudomonadota;c__Gammaproteobacteria;o__Burkholderiales;f__Burkholderiaceae;g__Telluria;s__	90.52	5.3	Neural Network (Specific Model)	11	0.905	46099	339.194	5052116	0.64	4501
wetland_bin.190	d__Bacteria;p__Actinomycetota;c__Actinomycetia;o__Actinomycetales;f__Microbacteriaceae;g__Conyzicola;s__	90.32	3.06	Neural Network (Specific Model)	11	0.928	15780	302.953	3188333	0.69	3262
wetland_bin.185	d__Bacteria;p__Pseudomonadota;c__Alphaproteobacteria;o__Micavibrionales;f__Micavibrionaceae;g__Micavibrio_A;s__	90.19	3.11	Neural Network (Specific Model)	11	0.909	38678	285.886	2255523	0.53	2395
wetland_bin.78	d__Bacteria;p__Pseudomonadota;c__Alphaproteobacteria;o__Sphingomonadales;f__Sphingomonadaceae;g__Novosphingobium;s__	89.92	0.31	Gradient Boost (General Model)	11	0.915	86615	322.952	2805251	0.64	2653
wetland_bin.197	d__Bacteria;p__Bacteroidota;c__Bacteroidia;o__Chitinophagales;f__Chitinophagaceae;g__Ferruginibacter;s__	89.88	0.95	Gradient Boost (General Model)	11	0.915	10345	334.616	3540561	0.43	3231
wetland_bin.136	d__Bacteria;p__Planctomycetota;c__Planctomycetia;o__Planctomycetales;f__Planctomycetaceae;g__SXXK01;s__	89.53	0.42	Neural Network (Specific Model)	11	0.858	11917	345.343	7099980	0.54	5893
wetland_bin.21	d__Bacteria;p__Bacteroidota;c__Bacteroidia;o__Flavobacteriales;f__Flavobacteriaceae;g__Flavobacterium;s__	89.22	0.23	Neural Network (Specific Model)	11	0.91	107085	325.312	2930477	0.34	2735
wetland_bin.94	d__Bacteria;p__Bacteroidota;c__Bacteroidia;o__Flavobacteriales;f__Flavobacteriaceae;g__Flavobacterium;s__	88.52	0.95	Neural Network (Specific Model)	11	0.886	27877	337.627	3106967	0.33	2721
wetland_bin.25	d__Bacteria;p__Bacteroidota;c__Bacteroidia;o__Chitinophagales;f__Chitinophagaceae;g__Sediminibacterium;s__Sediminibacterium sp018971025	88.3	0	Neural Network (Specific Model)	11	0.952	23703	352.99	2276046	0.38	2049
wetland_bin.105	d__Bacteria;p__Pseudomonadota;c__Alphaproteobacteria;o__Caulobacterales;f__Caulobacteraceae;g__Phenylobacterium;s__	88.06	3.24	Gradient Boost (General Model)	11	0.927	16223	314.448	3079835	0.68	3034
wetland_bin.23	d__Bacteria;p__Pseudomonadota;c__Gammaproteobacteria;o__Burkholderiales;f__Methylophilaceae;g__Methylopumilus_A;s__	87.74	0.04	Neural Network (Specific Model)	11	0.932	197175	306.092	1531873	0.45	1557
wetland_bin.80	d__Bacteria;p__Actinomycetota;c__Actinomycetia;o__Mycobacteriales;f__Mycobacteriaceae;g__Mycobacterium;s__	87.4	2.71	Neural Network (Specific Model)	11	0.939	16027	312.219	3810684	0.67	3827
wetland_bin.183	d__Bacteria;p__Pseudomonadota;c__Gammaproteobacteria;o__Legionellales;f__Legionellaceae;g__DDPF01;s__	87.17	1.42	Neural Network (Specific Model)	11	0.931	9005	304.388	1730874	0.46	1770
wetland_bin.11	d__Bacteria;p__Bacteroidota;c__Bacteroidia;o__Cytophagales;f__Spirosomaceae;g__Runella;s__	87.08	3.91	Neural Network (Specific Model)	11	0.904	10647	324.965	6415091	0.45	5953
wetland_bin.71	d__Bacteria;p__Bacteroidota;c__Bacteroidia;o__Chitinophagales;f__Chitinophagaceae;g__Sediminibacterium;s__	86.01	2.06	Neural Network (Specific Model)	11	0.903	11811	320.688	3030185	0.41	2846
wetland_bin.79	d__Bacteria;p__Actinomycetota;c__Actinomycetia;o__Actinomycetales;f__Dermatophilaceae;g__Ornithinibacter;s__	85.05	2.01	Gradient Boost (General Model)	11	0.929	14710	312.632	3102200	0.71	3079
wetland_bin.27	d__Bacteria;p__Pseudomonadota;c__Alphaproteobacteria;o__Rhodobacterales;f__Rhodobacteraceae;g__JAAFHS01;s__	84.64	0.4	Neural Network (Specific Model)	11	0.911	29908	300.028	3437794	0.63	3486
wetland_bin.111	d__Bacteria;p__Actinomycetota;c__Actinomycetia;o__Actinomycetales;f__Microbacteriaceae;g__Rhodoluna;s__	84.42	1.7	Neural Network (Specific Model)	11	0.953	41718	313.762	1273646	0.5	1292
wetland_bin.108	d__Bacteria;p__Pseudomonadota;c__Alphaproteobacteria;o__Rhodobacterales;f__Rhodobacteraceae;g__;s__	84.25	2.83	Neural Network (Specific Model)	11	0.91	89207	300.919	3527057	0.64	3563
wetland_bin.19	d__Bacteria;p__Pseudomonadota;c__Alphaproteobacteria;o__Sphingomonadales;f__Sphingomonadaceae;g__Sphingorhabdus_B;s__	83.95	2.47	Neural Network (Specific Model)	11	0.924	17504	300.444	2596820	0.57	2668
wetland_bin.150	d__Bacteria;p__Actinomycetota;c__Actinomycetia;o__Actinomycetales;f__Microbacteriaceae;g__Rhodoluna;s__	83.04	1.62	Neural Network (Specific Model)	11	0.956	23507	309.366	1285452	0.53	1328
wetland_bin.68	d__Bacteria;p__Actinomycetota;c__Actinomycetia;o__Mycobacteriales;f__Mycobacteriaceae;g__Mycobacterium;s__	82.76	0.27	Neural Network (Specific Model)	11	0.914	7673	296.733	5459132	0.67	5616
wetland_bin.86	d__Bacteria;p__Pseudomonadota;c__Gammaproteobacteria;o__Enterobacterales;f__Enterobacteriaceae;g__Escherichia;s__Escherichia coli	82.48	6.54	Neural Network (Specific Model)	11	0.887	3234	252.023	4121789	0.51	4848
wetland_bin.49	d__Bacteria;p__Bacteroidota;c__Bacteroidia;o__Chitinophagales;f__LD1;g__UBA7692;s__	82.28	1.37	Gradient Boost (General Model)	11	0.904	9657	303.93	3141413	0.44	3119
wetland_bin.1	d__Bacteria;p__Bdellovibrionota;c__Oligoflexia;o__Oligoflexales;f__Oligoflexaceae;g__Oligoflexus;s__	82.24	2.18	Gradient Boost (General Model)	11	0.898	3966	279.95	4749557	0.5	5091
wetland_bin.118	d__Bacteria;p__Bacteroidota;c__Bacteroidia;o__Sphingobacteriales;f__Sphingobacteriaceae;g__Daejeonella;s__	82.23	4.16	Gradient Boost (General Model)	11	0.897	7146	304.933	3736843	0.4	3669
wetland_bin.55	d__Bacteria;p__Actinomycetota;c__Actinomycetia;o__Nanopelagicales;f__Nanopelagicaceae;g__Planktophila;s__	81.92	0	Neural Network (Specific Model)	11	0.96	29789	308.856	1007333	0.46	1047
wetland_bin.16	d__Bacteria;p__Actinomycetota;c__Actinomycetia;o__Actinomycetales;f__Microbacteriaceae;g__CAIOLM01;s__	81.86	0.76	Neural Network (Specific Model)	11	0.948	15784	309.038	1506798	0.58	1544
wetland_bin.148	d__Bacteria;p__Patescibacteria;c__Dojkabacteria;o__J137;f__J137;g__;s__	81.82	7.97	Gradient Boost (General Model)	11	0.854	6543	220.26	1997605	0.34	2594
wetland_bin.44	d__Bacteria;p__Actinomycetota;c__Actinomycetia;o__Nanopelagicales;f__S36-B12;g__UBA10649;s__	80.88	5.53	Gradient Boost (General Model)	11	0.944	8843	287.821	2535956	0.7	2780
wetland_bin.83	d__Bacteria;p__Planctomycetota;c__Planctomycetia;o__Planctomycetales;f__Planctomycetaceae;g__TH-plancto1;s__	80.76	7.31	Gradient Boost (General Model)	11	0.868	2149	248.861	5250356	0.58	6117
wetland_bin.167	d__Bacteria;p__Pseudomonadota;c__Alphaproteobacteria;o__Caulobacterales;f__Caulobacteraceae;g__Caulobacter;s__	80.63	6.26	Neural Network (Specific Model)	11	0.907	8108	291.894	3966833	0.69	4114
wetland_bin.92	d__Bacteria;p__Bacteroidota;c__Bacteroidia;o__Sphingobacteriales;f__Sphingobacteriaceae;g__Pedobacter;s__	79.32	6.61	Neural Network (Specific Model)	11	0.89	9817	319.902	4497525	0.38	4175
wetland_bin.24	d__Bacteria;p__Bacteroidota;c__Bacteroidia;o__Flavobacteriales;f__Flavobacteriaceae;g__Flavobacterium;s__	78.39	2.2	Neural Network (Specific Model)	11	0.873	7053	308.522	3975996	0.34	3756
wetland_bin.121	d__Bacteria;p__Bacteroidota;c__Bacteroidia;o__Flavobacteriales;f__Flavobacteriaceae;g__Flavobacterium;s__	77.9	6.5	Neural Network (Specific Model)	11	0.919	7777	299.758	2594655	0.38	2654
wetland_bin.99	d__Bacteria;p__Pseudomonadota;c__Gammaproteobacteria;o__Enterobacterales;f__Enterobacteriaceae;g__Pantoea;s__	77.06	4.36	Neural Network (Specific Model)	11	0.881	2231	230.954	3607263	0.56	4598
wetland_bin.132	d__Bacteria;p__Pseudomonadota;c__Gammaproteobacteria;o__Burkholderiales;f__Burkholderiaceae_B;g__Hydrogenophaga;s__	76.67	6.44	Neural Network (Specific Model)	11	0.933	7714	291.53	3169340	0.66	3388
wetland_bin.81	d__Bacteria;p__Actinomycetota;c__Actinomycetia;o__Actinomycetales;f__Microbacteriaceae;g__Rhodoluna;s__	76.47	4.1	Neural Network (Specific Model)	11	0.949	29047	318.49	1236854	0.52	1231
wetland_bin.102	d__Bacteria;p__Actinomycetota;c__Actinomycetia;o__Actinomycetales;f__Microbacteriaceae;g__Rhodoluna;s__	75.92	0.74	Neural Network (Specific Model)	11	0.951	37302	323.463	1237573	0.51	1215
wetland_bin.104	d__Bacteria;p__Actinomycetota;c__Actinomycetia;o__Actinomycetales;f__Microbacteriaceae;g__RFQD01;s__	75.67	2.86	Neural Network (Specific Model)	11	0.948	8519	293.323	1444608	0.6	1560
wetland_bin.9	d__Bacteria;p__Pseudomonadota;c__Alphaproteobacteria;o__Sphingomonadales;f__Sphingomonadaceae;g__Erythrobacter;s__	75.67	1.24	Neural Network (Specific Model)	11	0.923	94833	317.223	2468637	0.66	2397
wetland_bin.42	d__Bacteria;p__Actinomycetota;c__Actinomycetia;o__Actinomycetales;f__Microbacteriaceae;g__Rhodoluna;s__	74.43	1.39	Neural Network (Specific Model)	11	0.948	17691	305.269	1118058	0.55	1159
wetland_bin.67	d__Bacteria;p__Pseudomonadota;c__Alphaproteobacteria;o__Rhodobacterales;f__Rhodobacteraceae;g__Tabrizicola_A;s__	73.69	1.67	Neural Network (Specific Model)	11	0.92	7409	280.92	2652390	0.63	2901
wetland_bin.144	d__Bacteria;p__Pseudomonadota;c__Alphaproteobacteria;o__Rhodobacterales;f__Rhodobacteraceae;g__JANSXY01;s__	73.39	2.76	Neural Network (Specific Model)	11	0.918	7000	274.522	2903537	0.67	3242
wetland_bin.31	d__Bacteria;p__Actinomycetota;c__Actinomycetia;o__Actinomycetales;f__Microbacteriaceae;g__Chryseoglobus;s__Chryseoglobus sp013823625	73.2	3.33	Gradient Boost (General Model)	11	0.933	2772	233.455	1877933	0.67	2507
wetland_bin.53	d__Bacteria;p__Verrucomicrobiota;c__Verrucomicrobiae;o__Verrucomicrobiales;f__Akkermansiaceae;g__Luteolibacter;s__	72.83	2.68	Gradient Boost (General Model)	11	0.912	2189	251.034	4190765	0.61	5082
wetland_bin.74	d__Bacteria;p__Actinomycetota;c__Actinomycetia;o__Mycobacteriales;f__Mycobacteriaceae;g__Mycobacterium;s__	72.82	8.58	Neural Network (Specific Model)	11	0.947	9600	289.787	3469474	0.67	3787
wetland_bin.6	d__Bacteria;p__Pseudomonadota;c__Gammaproteobacteria;o__Pseudomonadales;f__Pseudohongiellaceae;g__UBA5078;s__	72.21	2.31	Neural Network (Specific Model)	11	0.917	4632	279.919	2782406	0.57	3045
wetland_bin.64	d__Bacteria;p__Pseudomonadota;c__Alphaproteobacteria;o__Rhizobiales;f__Beijerinckiaceae;g__Bosea;s__	69.63	3.33	Neural Network (Specific Model)	11	0.903	18286	296.597	3565880	0.67	3623
wetland_bin.36	d__Bacteria;p__Pseudomonadota;c__Alphaproteobacteria;o__Rhizobiales;f__Beijerinckiaceae;g__Bosea;s__	67.06	3.05	Neural Network (Specific Model)	11	0.895	13827	297.711	3379790	0.65	3393
wetland_bin.38	d__Bacteria;p__Pseudomonadota;c__Alphaproteobacteria;o__Rhodospirillales;f__Rhodospirillaceae;g__JAIBCD01;s__	66.94	1.59	Gradient Boost (General Model)	11	0.916	6927	292.101	2992849	0.61	3135
wetland_bin.193	d__Bacteria;p__Pseudomonadota;c__Alphaproteobacteria;o__Sphingomonadales;f__Sphingomonadaceae;g__Novosphingobium;s__	66	4.09	Neural Network (Specific Model)	11	0.931	5809	276.641	2273281	0.66	2555
wetland_bin.114	d__Bacteria;p__Verrucomicrobiota;c__Verrucomicrobiae;o__Verrucomicrobiales;f__Verrucomicrobiaceae;g__Prosthecobacter;s__	65.41	0.47	Neural Network (Specific Model)	11	0.915	5205	315.201	3962782	0.58	3842
wetland_bin.47	d__Bacteria;p__Pseudomonadota;c__Gammaproteobacteria;o__Burkholderiales;f__Burkholderiaceae_B;g__Rhodoferax_C;s__	65.11	1.78	Neural Network (Specific Model)	11	0.952	7767	289.38	1597562	0.55	1756
wetland_bin.135	d__Bacteria;p__Pseudomonadota;c__Alphaproteobacteria;o__Caulobacterales;f__Caulobacteraceae;g__Phenylobacterium;s__	64.9	7.36	Gradient Boost (General Model)	11	0.935	6363	276.881	2550424	0.69	2876
wetland_bin.140	d__Bacteria;p__Pseudomonadota;c__Alphaproteobacteria;o__Sphingomonadales;f__Sphingomonadaceae;g__Rhizorhabdus;s__	64.07	3.3	Gradient Boost (General Model)	11	0.921	5287	273.21	2942287	0.64	3313
wetland_bin.131	d__Bacteria;p__Patescibacteria;c__Paceibacteria;o__UBA9983_A;f__UBA9973;g__UBA4124;s__	64.01	0.1	Neural Network (Specific Model)	11	0.919	4849	254.905	383502	0.42	462
wetland_bin.87	d__Bacteria;p__Pseudomonadota;c__Gammaproteobacteria;o__Pseudomonadales;f__Moraxellaceae;g__Perlucidibaca;s__	63.69	1.19	Gradient Boost (General Model)	11	0.942	2798	241.717	1377073	0.61	1794
wetland_bin.120	d__Bacteria;p__Pseudomonadota;c__Gammaproteobacteria;o__Burkholderiales;f__Methylophilaceae;g__Methylophilus;s__Methylophilus sp008015755	61.41	0.25	Neural Network (Specific Model)	11	0.918	4793	276.309	1544893	0.52	1713
wetland_bin.46	d__Bacteria;p__Patescibacteria;c__Saccharimonadia;o__Saccharimonadales;f__CAIOMD01;g__;s__	59.65	0.02	Neural Network (Specific Model)	11	0.912	9836	262.893	526157	0.44	610
wetland_bin.5	d__Bacteria;p__Pseudomonadota;c__Alphaproteobacteria;o__Rhodobacterales;f__Rhodobacteraceae;g__Gemmobacter_B;s__	57.48	3.43	Neural Network (Specific Model)	11	0.91	2122	220.313	2350061	0.65	3244
wetland_bin.137	d__Bacteria;p__Actinomycetota;c__Actinomycetia;o__Nanopelagicales;f__Nanopelagicaceae;g__Planktophila;s__	56.84	4.15	Neural Network (Specific Model)	11	0.957	5245	277.193	816721	0.49	942
wetland_bin.191	d__Bacteria;p__Actinomycetota;c__Actinomycetia;o__Actinomycetales;f__Microbacteriaceae;g__Rhodoluna;s__	53.93	2.98	Neural Network (Specific Model)	11	0.944	4581	277.649	789505	0.53	897
wetland_bin.15	d__Bacteria;p__Pseudomonadota;c__Gammaproteobacteria;o__Burkholderiales;f__Burkholderiaceae_B;g__Limnohabitans;s__	53.78	3.13	Neural Network (Specific Model)	11	0.947	7960	292.712	1849854	0.58	1999
wetland_bin.88	d__Bacteria;p__Pseudomonadota;c__Gammaproteobacteria;o__Burkholderiales;f__Burkholderiaceae;g__Polynucleobacter;s__Polynucleobacter cosmopolitanus	52.73	0.38	Neural Network (Specific Model)	11	0.94	30952	306.948	869271	0.45	889
wetland_bin.115	d__Bacteria;p__Actinomycetota;c__Actinomycetia;o__Nanopelagicales;f__CAIYMF01;g__WLRQ01;s__	52	9.69	Gradient Boost (General Model)	11	0.93	4045	271.879	2817900	0.74	3217
wetland_bin.174	d__Bacteria;p__Bacteroidota;c__Bacteroidia;o__Sphingobacteriales;f__Sphingobacteriaceae;g__Mucilaginibacter;s__	51.73	1.76	Neural Network (Specific Model)	11	0.901	4054	279.891	2574372	0.43	2766
yarra_bin.1	d__Bacteria;p__Pseudomonadota;c__Gammaproteobacteria;o__Burkholderiales;f__Burkholderiaceae;g__Polynucleobacter;s__	67.58	8.45	Neural Network (Specific Model)	11	0.94	7922	279.408	1247206	0.43	1402
yarra_bin.104	d__Bacteria;p__Actinomycetota;c__Actinomycetia;o__Actinomycetales;f__Microbacteriaceae;g__Rhodoluna;s__	52.35	0.23	Neural Network (Specific Model)	11	0.95	5419	283.69	880538	0.51	985
yarra_bin.105	d__Bacteria;p__Verrucomicrobiota;c__Verrucomicrobiae;o__Verrucomicrobiales;f__Akkermansiaceae;g__Luteolibacter;s__	90.36	4.02	Gradient Boost (General Model)	11	0.923	28386	383.109	4865099	0.6	3912
yarra_bin.107	d__Bacteria;p__Actinomycetota;c__Actinomycetia;o__Actinomycetales;f__Microbacteriaceae;g__MWH-TA3;s__	82.82	4.67	Neural Network (Specific Model)	11	0.948	7188	282.625	1257245	0.63	1409
yarra_bin.11	d__Bacteria;p__Actinomycetota;c__Actinomycetia;o__Actinomycetales;f__Microbacteriaceae;g__Rhodoluna;s__	81.76	4.78	Neural Network (Specific Model)	11	0.935	9951	300.497	1512658	0.54	1571
yarra_bin.111	d__Bacteria;p__Pseudomonadota;c__Gammaproteobacteria;o__Burkholderiales;f__Burkholderiaceae_B;g__Ramlibacter;s__	90.62	4.91	Neural Network (Specific Model)	11	0.932	16551	308.803	4025746	0.69	4058
yarra_bin.112	d__Bacteria;p__Actinomycetota;c__Actinomycetia;o__Actinomycetales;f__Microbacteriaceae;g__Rhodoluna;s__	69.24	6.01	Neural Network (Specific Model)	11	0.951	6681	290.932	1064494	0.54	1162
yarra_bin.115	d__Bacteria;p__Pseudomonadota;c__Gammaproteobacteria;o__Burkholderiales;f__Methylophilaceae;g__Methylopumilus;s__	60.13	7.26	Neural Network (Specific Model)	11	0.943	5621	247.724	823152	0.37	1047
yarra_bin.116	d__Bacteria;p__Actinomycetota;c__Actinomycetia;o__Mycobacteriales;f__Mycobacteriaceae;g__Mycobacterium;s__Mycobacterium smegmatis	68.79	2.05	Neural Network (Specific Model)	11	0.93	5066	276.837	4909698	0.68	5515
yarra_bin.118	d__Bacteria;p__Bacteroidota;c__Bacteroidia;o__Flavobacteriales;f__Flavobacteriaceae;g__Flavobacterium;s__	65.12	1.74	Gradient Boost (General Model)	11	0.897	7956	295.986	2092720	0.34	2116
yarra_bin.12	d__Bacteria;p__Pseudomonadota;c__Alphaproteobacteria;o__Rhizobiales;f__Beijerinckiaceae;g__Methylocystis;s__	74.81	9.2	Gradient Boost (General Model)	11	0.842	1933	199.099	2642823	0.49	3733
yarra_bin.120	d__Bacteria;p__Pseudomonadota;c__Alphaproteobacteria;o__Rhodobacterales;f__Rhodobacteraceae;g__Cypionkella;s__Cypionkella sp024641255	81.54	3.18	Gradient Boost (General Model)	11	0.918	4989	270.602	2499526	0.61	2831
yarra_bin.121	d__Bacteria;p__Pseudomonadota;c__Alphaproteobacteria;o__Sphingomonadales;f__Sphingomonadaceae;g__Novosphingobium;s__	71.74	4.93	Gradient Boost (General Model)	11	0.929	6240	280.786	2056866	0.65	2273
yarra_bin.122	d__Bacteria;p__Pseudomonadota;c__Gammaproteobacteria;o__Burkholderiales;f__Burkholderiaceae_B;g__Hylemonella;s__	73.77	6.74	Neural Network (Specific Model)	11	0.946	7650	290.268	2374069	0.6	2582
yarra_bin.123	d__Bacteria;p__Pseudomonadota;c__Gammaproteobacteria;o__Diplorickettsiales;f__Diplorickettsiaceae;g__Aquirickettsiella;s__	98.44	2.36	Gradient Boost (General Model)	11	0.897	88443	313.483	1769267	0.38	1691
yarra_bin.127	d__Bacteria;p__Pseudomonadota;c__Gammaproteobacteria;o__PS1;f__Thioglobaceae;g__Thioglobus_A;s__Thioglobus_A sp022600395	99.87	1.59	Neural Network (Specific Model)	11	0.94	57359	285.071	1329096	0.38	1465
yarra_bin.129	d__Bacteria;p__Actinomycetota;c__Actinomycetia;o__Nanopelagicales;f__Nanopelagicaceae;g__Planktophila;s__	62.22	5.29	Neural Network (Specific Model)	11	0.957	4574	273.047	777733	0.46	911
yarra_bin.13	d__Bacteria;p__Pseudomonadota;c__Alphaproteobacteria;o__Rhodobacterales;f__Rhodobacteraceae;g__Lentibacter;s__Lentibacter algarum	56.84	1.8	Gradient Boost (General Model)	11	0.926	1920	218.253	1638677	0.57	2324
yarra_bin.133	d__Bacteria;p__Verrucomicrobiota;c__Verrucomicrobiae;o__Verrucomicrobiales;f__Verrucomicrobiaceae;g__Prosthecobacter;s__	57.56	2	Gradient Boost (General Model)	11	0.91	4709	297.667	3562746	0.61	3637
yarra_bin.135	d__Bacteria;p__Pseudomonadota;c__Gammaproteobacteria;o__Burkholderiales;f__Methylophilaceae;g__Methylotenera;s__	89.67	0.14	Neural Network (Specific Model)	11	0.91	22000	302.513	1966376	0.48	1973
yarra_bin.137	d__Bacteria;p__Actinomycetota;c__Actinomycetia;o__Nanopelagicales;f__S36-B12;g__;s__	91.7	1.95	Gradient Boost (General Model)	11	0.944	17127	303.315	2284349	0.65	2377
yarra_bin.138	d__Bacteria;p__Actinomycetota;c__Actinomycetia;o__Actinomycetales;f__Microbacteriaceae;g__MWH-TA3;s__	92.28	3.54	Neural Network (Specific Model)	11	0.953	22334	311.552	1422631	0.63	1453
yarra_bin.139	d__Bacteria;p__Pseudomonadota;c__Alphaproteobacteria;o__Rhizobiales;f__Beijerinckiaceae;g__28-YEA-48;s__	100	6.26	Gradient Boost (General Model)	11	0.919	38947	314.015	3038256	0.57	2969
yarra_bin.16	d__Bacteria;p__Bacteroidota;c__Bacteroidia;o__Chitinophagales;f__Chitinophagaceae;g__SXYR01;s__	86.05	2.73	Gradient Boost (General Model)	11	0.954	8483	330.75	2859161	0.46	2753
yarra_bin.17	d__Bacteria;p__Actinomycetota;c__Actinomycetia;o__Actinomycetales;f__Microbacteriaceae;g__Rhodoluna;s__	92.95	1.99	Neural Network (Specific Model)	11	0.942	83771	331.742	1510632	0.54	1432
yarra_bin.18	d__Bacteria;p__Pseudomonadota;c__Gammaproteobacteria;o__Burkholderiales;f__Burkholderiaceae_C;g__Zwartia;s__	88.55	1.56	Gradient Boost (General Model)	11	0.922	44953	330.881	3869229	0.52	3600
yarra_bin.19	d__Bacteria;p__Pseudomonadota;c__Alphaproteobacteria;o__Rhizobiales;f__Beijerinckiaceae;g__CAIYZJ01;s__	83.29	1.17	Gradient Boost (General Model)	11	0.914	7399	293.542	2604534	0.59	2706
yarra_bin.2	d__Bacteria;p__Pseudomonadota;c__Gammaproteobacteria;o__Burkholderiales;f__Burkholderiaceae_B;g__Rhodoferax_C;s__	79.78	7.03	Gradient Boost (General Model)	11	0.927	5045	263.736	2825482	0.59	3316
yarra_bin.22	d__Bacteria;p__Actinomycetota;c__Actinomycetia;o__Nanopelagicales;f__UBA5976;g__;s__	62.96	1.42	Neural Network (Specific Model)	11	0.951	6134	280.105	1397861	0.64	1586
yarra_bin.27	d__Bacteria;p__Verrucomicrobiota;c__Verrucomicrobiae;o__Verrucomicrobiales;f__Akkermansiaceae;g__Luteolibacter;s__	79.77	2.05	Gradient Boost (General Model)	11	0.923	13435	378.172	5619895	0.62	4577
yarra_bin.28	d__Bacteria;p__Pseudomonadota;c__Alphaproteobacteria;o__Sphingomonadales;f__Sphingomonadaceae;g__Novosphingobium;s__	60.52	0.64	Neural Network (Specific Model)	11	0.922	29313	326.952	2327196	0.65	2190
yarra_bin.29	d__Bacteria;p__Actinomycetota;c__Actinomycetia;o__Nanopelagicales;f__Nanopelagicaceae;g__AAA044-D11;s__	58.69	7.23	Neural Network (Specific Model)	11	0.958	5365	274.709	786530	0.43	917
yarra_bin.3	d__Bacteria;p__Planctomycetota;c__Planctomycetia;o__Gemmatales;f__Gemmataceae;g__SYLG01;s__	88.6	0.5	Gradient Boost (General Model)	11	0.897	8232	345.202	4266961	0.56	3701
yarra_bin.32	d__Bacteria;p__Pseudomonadota;c__Alphaproteobacteria;o__Rhodobacterales;f__Rhodobacteraceae;g__Gemmobacter_B;s__	81.64	1.61	Neural Network (Specific Model)	11	0.908	33855	309.533	3323414	0.66	3255
yarra_bin.35	d__Bacteria;p__Pseudomonadota;c__Gammaproteobacteria;o__Burkholderiales;f__Burkholderiaceae_B;g__Limnohabitans;s__	100	0.15	Neural Network (Specific Model)	11	0.906	172292	327.83	2951338	0.49	2723
yarra_bin.36	d__Bacteria;p__Pseudomonadota;c__Alphaproteobacteria;o__Rhodobacterales;f__Rhodobacteraceae;g__Stagnihabitans;s__	81.92	2.21	Neural Network (Specific Model)	11	0.921	10158	291.775	2607923	0.6	2749
yarra_bin.38	d__Bacteria;p__Bacteroidota;c__Bacteroidia;o__Flavobacteriales;f__Flavobacteriaceae;g__Flavobacterium;s__	82.61	2.13	Neural Network (Specific Model)	11	0.91	24640	333.784	2495676	0.34	2270
yarra_bin.39	d__Bacteria;p__Actinomycetota;c__Actinomycetia;o__Actinomycetales;f__Microbacteriaceae;g__Rhodoluna;s__	78.76	1.25	Neural Network (Specific Model)	11	0.942	11305	298.931	1329864	0.55	1399
yarra_bin.40	d__Bacteria;p__Pseudomonadota;c__Gammaproteobacteria;o__Steroidobacterales;f__Steroidobacteraceae;g__CAIOHZ01;s__	76.11	2.61	Gradient Boost (General Model)	11	0.949	6942	311.534	2769989	0.66	2819
yarra_bin.42	d__Bacteria;p__Pseudomonadota;c__Gammaproteobacteria;o__Burkholderiales;f__Burkholderiaceae_B;g__Limnohabitans_A;s__	64.8	4.78	Neural Network (Specific Model)	11	0.917	6455	281.928	3089288	0.61	3353
yarra_bin.44	d__Bacteria;p__Chloroflexota;c__Chloroflexia;o__Chloroflexales;f__Roseiflexaceae;g__UBA965;s__	75.59	6.24	Gradient Boost (General Model)	11	0.925	3075	263.952	2872049	0.57	3364
yarra_bin.45	d__Bacteria;p__Pseudomonadota;c__Gammaproteobacteria;o__Burkholderiales;f__Burkholderiaceae_C;g__Zwartia;s__	89.47	7.96	Gradient Boost (General Model)	11	0.927	48488	332.729	3574381	0.52	3326
yarra_bin.46	d__Bacteria;p__Pseudomonadota;c__Gammaproteobacteria;o__Methylococcales;f__Methylomonadaceae;g__KS41;s__	55.82	0.02	Neural Network (Specific Model)	11	0.903	5937	274.489	1630835	0.39	1793
yarra_bin.48	d__Bacteria;p__Planctomycetota;c__Planctomycetia;o__Pirellulales;f__UBA1268;g__QWOP01;s__	88.08	3.33	Gradient Boost (General Model)	11	0.91	4793	318.857	4405334	0.68	4200
yarra_bin.5	d__Bacteria;p__Pseudomonadota;c__Gammaproteobacteria;o__Burkholderiales;f__Burkholderiaceae;g__Polynucleobacter;s__Polynucleobacter sp018688495	59.09	3.55	Neural Network (Specific Model)	11	0.947	7426	284.502	1145709	0.46	1274
yarra_bin.50	d__Bacteria;p__Pseudomonadota;c__Gammaproteobacteria;o__Burkholderiales;f__Burkholderiaceae_B;g__Limnohabitans_A;s__	69.92	7.22	Neural Network (Specific Model)	11	0.945	7506	286.612	2259306	0.52	2488
yarra_bin.51	d__Bacteria;p__Pseudomonadota;c__Alphaproteobacteria;o__Sphingomonadales;f__Sphingomonadaceae;g__Novosphingobium;s__	87.59	3.83	Neural Network (Specific Model)	11	0.928	32660	316.449	3010556	0.6	2949
yarra_bin.52	d__Bacteria;p__Pseudomonadota;c__Alphaproteobacteria;o__Rhizobiales;f__Beijerinckiaceae;g__28-YEA-48;s__	88.55	1.78	Gradient Boost (General Model)	11	0.913	58094	309.449	2619329	0.58	2582
yarra_bin.53	d__Bacteria;p__Actinomycetota;c__Actinomycetia;o__Actinomycetales;f__Microbacteriaceae;g__MWH-TA3;s__	74.11	9.11	Gradient Boost (General Model)	11	0.951	3165	247.216	1055127	0.54	1357
yarra_bin.56	d__Bacteria;p__Actinomycetota;c__Actinomycetia;o__Actinomycetales;f__Microbacteriaceae;g__Rhodoluna;s__	73.25	2.27	Neural Network (Specific Model)	11	0.946	12493	316.843	1338453	0.56	1334
yarra_bin.57	d__Bacteria;p__Actinomycetota;c__Actinomycetia;o__Actinomycetales;f__Microbacteriaceae;g__Rhodoluna;s__	77.63	3.09	Neural Network (Specific Model)	11	0.94	7249	289.776	1271031	0.59	1377
yarra_bin.58	d__Bacteria;p__Actinomycetota;c__Actinomycetia;o__Actinomycetales;f__Microbacteriaceae;g__Aquiluna;s__Aquiluna sp002333405	93.75	5.41	Neural Network (Specific Model)	11	0.951	4356	250.044	1299080	0.54	1652
yarra_bin.59	d__Bacteria;p__Bacteroidota;c__Bacteroidia;o__Chitinophagales;f__Chitinophagaceae;g__UBA3961;s__	82.54	1.88	Gradient Boost (General Model)	11	0.938	6336	327.72	3238033	0.44	3093
yarra_bin.63	d__Bacteria;p__Pseudomonadota;c__Gammaproteobacteria;o__Burkholderiales;f__Burkholderiaceae_B;g__Limnohabitans;s__	67.53	3.66	Neural Network (Specific Model)	11	0.95	14918	298.064	1932200	0.55	2057
yarra_bin.65	d__Bacteria;p__Actinomycetota;c__Actinomycetia;o__Nanopelagicales;f__S36-B12;g__CAIKZY01;s__	73.24	3.44	Neural Network (Specific Model)	11	0.951	9082	293.987	1592430	0.64	1721
yarra_bin.67	d__Bacteria;p__Actinomycetota;c__Actinomycetia;o__Nanopelagicales;f__Nanopelagicaceae;g__Planktophila;s__	69.58	9.04	Neural Network (Specific Model)	11	0.951	5114	271.505	1519307	0.44	1779
yarra_bin.68	d__Bacteria;p__Actinomycetota;c__Actinomycetia;o__Actinomycetales;f__Microbacteriaceae;g__Rhodoluna;s__	68.31	7.68	Neural Network (Specific Model)	11	0.95	8363	298.003	1122531	0.51	1196
yarra_bin.70	d__Bacteria;p__Pseudomonadota;c__Alphaproteobacteria;o__Sphingomonadales;f__Sphingomonadaceae;g__Novosphingobium;s__	79.11	6.37	Neural Network (Specific Model)	11	0.926	13292	320.046	3225157	0.67	3116
yarra_bin.71	d__Bacteria;p__Verrucomicrobiota;c__Verrucomicrobiae;o__Verrucomicrobiales;f__Akkermansiaceae;g__Luteolibacter;s__	93.96	0.42	Gradient Boost (General Model)	11	0.897	51565	333.175	2839293	0.58	2554
yarra_bin.72	d__Bacteria;p__Pseudomonadota;c__Alphaproteobacteria;o__Caulobacterales;f__Caulobacteraceae;g__CAISGS01;s__	72.39	1.59	Gradient Boost (General Model)	11	0.914	4620	280.02	2297672	0.6	2503
yarra_bin.73	d__Bacteria;p__Pseudomonadota;c__Alphaproteobacteria;o__Rhizobiales;f__Beijerinckiaceae;g__CAIUPE01;s__	94.49	3.1	Gradient Boost (General Model)	11	0.912	12921	290.86	2515716	0.55	2635
yarra_bin.77	d__Bacteria;p__Bacteroidota;c__Bacteroidia;o__Flavobacteriales;f__Flavobacteriaceae;g__Flavobacterium;s__	86.39	3.35	Gradient Boost (General Model)	11	0.889	6350	291.367	2964870	0.32	3020
yarra_bin.78	d__Bacteria;p__Pseudomonadota;c__Gammaproteobacteria;o__Methylococcales;f__Methylococcaceae;g__UBA6136;s__	79.78	3	Neural Network (Specific Model)	11	0.904	6426	280.731	2184399	0.56	2350
yarra_bin.8	d__Bacteria;p__Pseudomonadota;c__Alphaproteobacteria;o__Rhodobacterales;f__Rhodobacteraceae;g__Marivivens;s__	63.79	0.45	Neural Network (Specific Model)	11	0.928	5970	264.843	1954215	0.56	2287
yarra_bin.83	d__Bacteria;p__Actinomycetota;c__Actinomycetia;o__Actinomycetales;f__Microbacteriaceae;g__Rhodoluna;s__	58.78	1	Neural Network (Specific Model)	11	0.942	5476	290.585	1064219	0.53	1152
yarra_bin.85	d__Bacteria;p__Pseudomonadota;c__Gammaproteobacteria;o__Diplorickettsiales;f__Diplorickettsiaceae;g__Aquirickettsiella;s__Aquirickettsiella isopodorum	83.3	8.31	Gradient Boost (General Model)	11	0.897	34336	317.909	1401987	0.37	1321
yarra_bin.86	d__Bacteria;p__Pseudomonadota;c__Alphaproteobacteria;o__Rhodobacterales;f__Rhodobacteraceae;g__Stagnihabitans;s__	79.64	2.7	Neural Network (Specific Model)	11	0.918	7810	286.637	3984183	0.65	4263
yarra_bin.87	d__Bacteria;p__Bacteroidota;c__Bacteroidia;o__Cytophagales;f__Spirosomaceae;g__Emticicia;s__	71.66	0.71	Neural Network (Specific Model)	11	0.913	6858	313.298	2790612	0.36	2714
yarra_bin.88	d__Bacteria;p__Pseudomonadota;c__Gammaproteobacteria;o__Burkholderiales;f__Burkholderiaceae_B;g__Aquabacterium_A;s__	84.26	2.71	Neural Network (Specific Model)	11	0.928	34548	335.327	4193540	0.69	3873
yarra_bin.89	d__Bacteria;p__Bacteroidota;c__Bacteroidia;o__Chitinophagales;f__Chitinophagaceae;g__Sediminibacterium;s__	78.08	0.24	Gradient Boost (General Model)	11	0.937	7694	308.645	1857473	0.35	1881
yarra_bin.9	d__Bacteria;p__Pseudomonadota;c__Gammaproteobacteria;o__Enterobacterales;f__Enterobacteriaceae;g__Escherichia;s__Escherichia coli	75.6	1.88	Neural Network (Specific Model)	11	0.898	2890	245.4	4082326	0.51	4993
yarra_bin.90	d__Bacteria;p__Actinomycetota;c__Acidimicrobiia;o__Acidimicrobiales;f__Ilumatobacteraceae;g__UBA668;s__	92.87	2.27	Gradient Boost (General Model)	11	0.951	16332	317.811	3052577	0.66	3053
yarra_bin.91	d__Bacteria;p__Pseudomonadota;c__Gammaproteobacteria;o__Burkholderiales;f__Methylophilaceae;g__Methylopumilus_A;s__Methylopumilus_A sp903909015	81.73	2.65	Neural Network (Specific Model)	11	0.929	22808	299.823	1434039	0.43	1483
yarra_bin.92	d__Bacteria;p__Actinomycetota;c__Actinomycetia;o__Actinomycetales;f__Microbacteriaceae;g__Rhodoluna;s__	62.18	5.56	Neural Network (Specific Model)	11	0.957	6944	296.695	1071740	0.54	1156
yarra_bin.93	d__Bacteria;p__Verrucomicrobiota;c__Verrucomicrobiae;o__Verrucomicrobiales;f__Akkermansiaceae;g__Luteolibacter;s__	78.93	6.24	Gradient Boost (General Model)	11	0.925	30373	390.992	5395928	0.6	4260
yarra_bin.94	d__Bacteria;p__Bacteroidota;c__Bacteroidia;o__Flavobacteriales;f__Schleiferiaceae;g__TMED14;s__TMED14 sp024639785	95.09	0.53	Gradient Boost (General Model)	11	0.956	9660	319.707	1668362	0.52	1668
yarra_bin.95	d__Bacteria;p__Bacteroidota;c__Bacteroidia;o__Cytophagales;f__Spirosomaceae;g__Emticicia;s__Emticicia sp023254245	74.05	3.89	Neural Network (Specific Model)	11	0.895	8230	311.262	3977113	0.38	3816
yarra_bin.96	d__Bacteria;p__Pseudomonadota;c__Gammaproteobacteria;o__Burkholderiales;f__Burkholderiaceae_B;g__Hydrogenophaga;s__	81.78	1.42	Neural Network (Specific Model)	11	0.923	60392	318.407	3705885	0.66	3588
yarra_bin.98	d__Bacteria;p__Pseudomonadota;c__Alphaproteobacteria;o__Sphingomonadales;f__Sphingomonadaceae;g__Croceibacterium;s__	92.13	5.18	Neural Network (Specific Model)	11	0.933	15050	298.704	2616937	0.66	2730

### Sheet: TableS4.MetaG ARG rel abundance
Sample	aminoglycoside	glycopeptide	cephalosporin	disinfecting agents and antiseptics	lincosamide	macrolide	tetracycline	streptogramin	streptogramin A	streptogramin B	rifamycin	fluoroquinolone	penicillin beta-lactam	phenicol	glycylcycline	bicyclomycin-like	peptide	nitroimidazole	carbapenem	nucleoside	diaminopyrimidine	mupirocin-like	pleuromutilin	aminocoumarin	oxazolidinone	monobactam	phosphonic acid	isoniazid-like	nitrofuran	antibacterial free fatty acids	elfamycin	fusidane	orthosomycin	sulfonamide
animalscats1	0.527645	0.11745	0.076875	0.076175	0.06021	0.0584	0.0524	0.042635	0.03954	0.038805	0.03267	0.02803	0.02095	0.017	0.01647	0.009265	0.005475	0.00465	0.002475	0.00215	0.00197	0.00164	0.001015	0.000695	0.000435	0.00036	0.00024	1e-05	1e-05	0	0	0	0	0
animalscats2	0.21474	0.028705	0.029405	0.055335	0.029155	0.03166	0.08511	0.017145	0.014355	0.014335	0.02193	0.040675	0.004575	0.004185	0.002145	0.041075	0.00389	0.003225	0.00117	0.002035	7.5e-05	0	0.00068	2e-05	0.001695	0.0003	0.00013	0	0	0	2e-05	0	0	0.000245
animalscats3	0.307095	0.07131	0.013105	0.05627	0.032625	0.03273	0.11049	0.01058	0.005755	0.00547	0.02142	0.034755	0.013595	0.008945	0.006045	0.047825	0.00264	0.00239	0.002345	0.002595	0.000715	0	0.00104	0.0006	0.002395	0.00042	0.000495	0	1e-05	0	0	1e-05	0	0.0001
beach1	0.34941	0.0089	0.01309	0.07182	0.0066	0.044685	0.065805	0.000225	5e-06	0.000135	0.059855	0.069255	0.01308	0.006145	0.003605	0.05382	0.007025	0.00187	0.00716	0.001115	0.000715	0.00319	5e-06	0.0056	1e-05	0.00314	0.000355	0.00046	0	0	0	0	0	1e-05
beach2	0.13914	0.039735	0.00828	0.138075	0.00386	0.01801	0.040945	0.000385	0.000365	0.000375	0.042315	0.04192	0.009265	0.00755	0.00566	0.055515	0.002885	0.00056	0.003045	0.0013	0.00032	0.00424	1e-05	0.00262	0.000115	0.001415	0.0001	0.00041	8e-05	3e-05	0	1e-05	0	1e-05
beach3	0.156145	0.016135	0.01024	0.141735	0.006655	0.036335	0.065555	0.000205	5.5e-05	5.5e-05	0.06431	0.06183	0.010725	0.00703	0.004225	0.00082	0.00557	0.00283	0.004255	0.001155	0.000355	0.00319	0	0.006745	0	0.00349	0.000295	0.000445	0	0	0	0	0	0
runoff1	0.219505	0.010765	0.00286	0.046205	0.00718	0.01692	0.01994	0.006045	0.002655	0.002495	0.011475	0.01607	0.006225	0.00285	0.0009	0.03049	0.0004	0.000655	0.004485	0.00175	0.001885	0.00087	0.00086	0.0006	0.000375	0.00051	0.001375	0	0	0	0	0	0	0.000705
runoff2	0.281195	0.0128	0.00598	0.054635	0.007485	0.02173	0.02918	0.005365	0.00222	0.001965	0.013005	0.02649	0.01091	0.0045	0.000945	0.003955	0.0335	0.00093	0.007955	0.00195	0.00232	0.00073	0.00091	0.00113	0.000605	0.00088	0.001325	0	0	0	0	0	0	0.00103
runoff3	0.29387	0.00897	0.01004	0.05676	0.00548	0.01471	0.03145	0.00342	0.00167	0.00154	0.016235	0.02869	0.012755	0.009545	0.0067	0	0.00086	0.00015	0.00409	0.002225	0.00223	0.00049	0.000355	0.00097	0.000395	0.000705	0.00113	2.5e-05	0	0	0	0.000145	0	0.000605
sludge1	0.01292	0.017175	0.012175	0.157725	0.005145	0.03576	0.12171	0.000505	0.00049	0.00049	0.042535	0.116785	0.012245	0.00925	0.00447	0.03388	0.006535	0.003825	0.004715	0.001165	0.000705	0.002085	0	0.01732	8e-05	0.012105	0.000155	0.00082	1.5e-05	0	0.000455	0.000265	0	0
sludge2	0.2424	0.01909	0.00892	0.15627	0.00493	0.04131	0.10829	0.00036	1e-05	0.00013	0.044505	0.100935	0.008825	0.006615	0.002215	2e-05	0.04204	0.00407	0.00382	0.00093	0.000535	0.002705	2e-05	0.01136	2e-05	0.007885	0.00013	0.00096	0	0	0	0	0	5e-06
sludge3	0.176035	0.01613	0.011885	0.177845	0.004155	0.035515	0.14361	0.000475	0.000185	0.00032	0.039015	0.13907	0.01141	0.008445	0.004425	0.00466	0.00641	0.002915	0.00438	0.001245	0.0014	0.001895	0	0.01759	0.00023	0.011185	0.001325	0.000635	0	0.000105	0.00043	0	0	4.5e-05
urbansoil1	0.27367	0.009405	0.00834	0.06238	0.00459	0.054315	0.04693	0.00336	0.001085	0.00108	0.026815	0.03752	0.00213	0.00264	0.000165	0.00313	0.000955	0.000555	0.0011	0.001235	0.00081	0.001285	0.00016	0.002045	0.000445	0.00135	7.5e-05	9e-05	6e-05	0	0	2.5e-05	0	2e-05
urbansoil2	0.214585	0.064185	0.01337	0.05653	0.004705	0.015975	0.03137	0.004775	0.00144	0.00148	0.026355	0.024925	0.00563	0.005045	0.00333	6e-05	0.001005	0.001275	0.00155	0.001555	0.000435	0.000715	0.00039	0.001355	0.000585	0.000835	8.5e-05	0	0	0	0	0	4e-05	6.5e-05
urbansoil3	0.17507	0.018955	0.01486	0.279405	0.003675	0.023215	0.078945	0.00106	0.00047	0.000505	0.037845	0.07322	0.012725	0.01549	0.00811	0.000145	0.003005	0.00065	0.003255	0.003245	0.001135	0.001915	0	0.003475	0.0002	0.002595	4.5e-05	0	2e-05	0	0	0	0	0.000105
urbanwater1	0.40107	0.00767	0.009035	0.110225	0.000425	0.026255	0.02099	0.0003	0.000145	0.000125	0.048235	0.022785	0.011205	0.007225	0.00678	0.00154	0.005335	0.000965	0.003725	0.00217	0.000345	0.00098	0.000135	0.001075	2e-05	0.00089	0.0003	3.5e-05	0	0	0	0	0	0
urbanwater2	0.20182	0.054425	0.008765	0.39622	0.00099	0.0122	0.02045	0.00017	0.000135	0.000145	0.01171	0.02309	0.010615	0.005835	0.000725	2.5e-05	0.008195	0.00046	0.01008	0.002985	0.000115	0.00014	0	0.000685	0.000325	0.000415	1e-05	0.00016	1e-05	0	0	5e-06	0	1e-05
urbanwater3	0.182445	0.06318	0.00951	0.34535	0.00129	0.009785	0.02151	0.00054	0.000225	0.000225	0.0094	0.02134	0.01012	0.002085	0.00098	0.006895	0.008295	0.000415	0.00878	0.00329	0.00018	0.000255	9.5e-05	0.000385	0.000345	0.00122	9.5e-05	0.00014	6.5e-05	0	0	4e-05	0	2.5e-05
wastewater1	0.3529	0.02944	0.047995	0.096915	0.02758	0.120175	0.1815	0.03248	0.019945	0.019885	0.02887	0.146135	0.062685	0.01785	0.010235	0	0.02213	0.00568	0.025255	0.015105	0.008455	0.001705	0.001365	0.01495	0.0002	0.013255	0.006455	2.5e-05	0.00078	5.5e-05	0	3.5e-05	0.00069	0.009385
wastewater2	0.316905	0.068045	0.04244	0.096995	0.026815	0.099505	0.17406	0.03722	0.018915	0.0189	0.024115	0.138795	0.056665	0.015225	0.007975	1e-05	0.023865	0.00499	0.028975	0.01301	0.0092	0.001135	0.00095	0.013585	0.00034	0.01051	0.004955	1e-05	0.00071	0.000115	0	7e-05	0.00063	0.010205
wastewater3	0.18363	0.02214	0.02041	0.301115	0.010355	0.03351	0.09354	0.01008	0.006405	0.006515	0.02057	0.07952	0.023405	0.008255	0.0055	0.03816	0.010635	0.002255	0.00833	0.00861	0.003555	0.00122	0.00067	0.00689	0.00024	0.004655	0.00156	0.000105	0.00032	1e-05	0	0	7e-05	0.00282
wetland1	0.10214	0.007905	0.012285	0.166065	0.0042	0.032085	0.134755	0.00026	0.00015	0.000225	0.028205	0.127545	0.01208	0.012955	0.007385	0.004175	0.00349	0.00769	0.00188	0.002045	0.000955	0.00058	1.5e-05	0.012575	0.00025	0.0082	5.5e-05	0.00018	3e-05	0	0	0	0	0.000175
wetland2	0.15592	0.005445	0.01267	0.158995	0.000355	0.00984	0.02292	0.000205	0.0001	0	0.02403	0.021655	0.012795	0.00592	0.005435	0	0.007305	0.000415	0.006745	0.00226	0.00015	0.000635	0.00015	0.00166	0	0.000655	0.0001	0.000215	0	0	0	0	0	0.000135
wetland3	0.29468	0.0246	0.024095	0.43549	0.004195	0.116145	0.16799	8.5e-05	1.5e-05	1e-05	0.044925	0.143455	0.023505	0.049395	0.01416	0.000105	0.01576	0.002475	0.036405	0.004935	0.029825	0.002255	5e-06	0.010075	0.00038	0.00507	0.000265	0.000495	5.5e-05	4e-05	0	0	0	0.00055
yarrariver1	0.182345	0.010175	0.02142	0.20364	0.002565	0.02469	0.0688	0.000425	0.00021	0.00021	0.0332	0.06823	0.01993	0.0107	0.0077	7e-05	0.014895	0.002705	0.01099	0.00202	0.001045	0.00097	0.00015	0.00523	3e-05	0.003945	0.00011	0.000425	3.5e-05	0	0	0	0	0.000245
yarrariver2	0.183595	0.01144	0.01535	0.188025	0.00367	0.03766	0.06815	0.000675	0.000535	0.000405	0.02507	0.066125	0.01459	0.004385	0.001625	0.011695	0.013595	0.00247	0.01224	0.002085	0.001095	0.000735	0.000395	0.006	0	0.00441	0.000105	0.00023	2.5e-05	0	0	0	0	8.5e-05
yarrariver3	0.341685	0.00607	0.02087	0.0884	0.001905	0.01562	0.039315	0.00017	8e-05	7.5e-05	0.032815	0.04585	0.01985	0.010965	0.009405	0.038885	0.010155	0.00071	0.00953	0.00282	0.00076	0.000585	4e-05	0.00262	5e-05	0.001745	0.000165	0.00019	0	0	0	0	0	0.000165

### Sheet: Table S5. MAGs RGI 
MAG_ID	MAG_type	ORF_ID	Contig	Start	Stop	Orientation	Cut_Off	Pass_Bitscore	Best_Hit_Bitscore	Best_Hit_ARO	Best_Identities	ARO	Model_type	SNPs_in_Best_Hit_ARO	Other_SNPs	Drug Class	Resistance Mechanism	AMR Gene Family	Predicted_DNA	Predicted_Protein	CARD_Protein_Sequence	Percentage Length of Reference Sequence	ID	Model_ID	Nudged	Note	Hit_Start	Hit_End	Antibiotic
agr_run_bin.1	agr_run	S1Ck127_2469700_flag_1_multi_30.4105_len_22437_4 # 4209 # 7388 # 1 # ID=95_4;partial=00;start_type=ATG;rbs_motif=GGAG/GAGG;rbs_spacer=5-10bp;gc_cont=0.472	S1Ck127_2469700_flag_1_multi_30.4105_len_22437_4	4209	7388	+	Strict	750	832.4	adeF	44.37	3000777	protein homolog model			fluoroquinolone antibiotic; tetracycline antibiotic	antibiotic efflux	resistance-nodulation-cell division (RND) antibiotic efflux pump	ATGTTCTCTGCTATCTTTATCAAAAGGCCAATATTAGCTACTGTCTGTTCGATCGTAATAATACTGCTTGGACTCGTATCAATTCTTACGCTTCCCGTGGCCCAGTTCCCAGAACTTGTGCCGCCTGAAGTGACTGTGACTGCCAAGTATCCGGGAGCTACCCCTGAGGTCATTGCCCAGGTCGTAGCATCACCGCTTGAAAGTCAGATAAACGGCGTCGACAACATGATCTATATGAACTCTGTGAGCACCGGACAGGGCAGTATGACCCTGACAGTTACATTTGAACTTGGAACAGACCCGGACATGGCTACGATAAACGTAAACAACAGGGTACAGATGGCATCCTCATCTATCCCGGAAGAGGTACGTAAATATGGCATTGTTGTCCAAAAATCCTCTCCAAACCTCCTTCTGATAGCGACTCTGCTTTCTCCCGACGGACGTTATGACACCATATACATGAGCAACTACGCCCTTCTTAATGTTCTAGATGACCTGAAAAGGATCCCTGGAGTCAGTGACGCAGTCATCTATACTTCACAGGATTACGCTATGAGGATATGGATCAAACCGGACAAGCTTGCACAGCTTGGGATAACTCCTGCAGACATAGCAGCTGCGGTCAGCGACCAGAACAGCCAGTACGCACTTGGACGGTTCGGTGATCAACCTACAGACTCAGATCTCGAAAAAACTTACATAATCACTACAAAAGGGCGCCTGACAACGCCTGAGGAGTTTGAAGAAGTCATAATAAAAACAAACCCTGACGGTACCACCATCTACCTTAAGGATGTTGCAAGGGTTGAACTTGGAGCCAAGACATACGGCTTTATCGGAAAACAGAACAGCATACCGGCAGTCCCGATAGGAATAACTCTTGCTCCCGGAGCAAATGCCATCAAGGTCTGCGACCAGGTCAAAAGTCAGTTTGAAAAAGCAAGCAAACATTTTCCGGACGGCATTAAATACGACATACCTTATGACACTACAACTTTTGTCAGGGTTTCTATCGAAGAAGTCGTAAAAACACTTTTTGAAGCTGTCCTGCTTGTCTTCCTCGTTGTCTTCCTCTTCCTTCAGAACTGGAGGGCAACGCTGATCCCGTGTTTGGCAGTACCTGTCTCGATAATCGGAACATTCGCCGGACTTAAGCTTTTTGGCTTTTCTATCAACACACTTACGCTCTTTGGTCTGGTTCTTGCGATAGGCATCGTTGTCGACGACGCGATCGTCGTGCTTGAAAACGTCGACAGACACATGGAAGAAGGGCTGCCCCCAAAAGAAGCCGCCTTCAAAGCAATGGAAGAAGTTACAGGACCAGTTGTTGCTATAGTACTGGTGCTTTCTTCGGTATTCATCCCGATTGCATTCCTGGGAGGGCTGACAGGTGAGCTTTACAAGCAGTTTGCAATAACCATTGCAACCTCTGTCATAATTTCAGGCTTTGTAGCACTGACCCTTACCCCTGCAATGTGCGCACTGATACTGAAGCCCAAAAAAAAGAGGAAGGGGAGTTTCTTCCTCTTCCGATGGTTCAACTCATTTTTCGATTCAATGACAAACGCATATTCCGCAGGAGTAAGTTTTTTCCTCAAGCGAACAATAATCGTGGTCATACTCTTCGCCATATTATTAGCTGCCACTGTCAAAATAGCATCAGTCGTCCCGACATCCCTGGTACCTGACGAAGATCAGGGGATAATCATGTCGTCGATGTCGCTGCCTGATGGTTCTTCACTTAATATGTCCGAAAAGCTGACCAATAAATTAACAAGGATCACCCAGGGAATGGATCAGGTCAAGACTGCGTTGGTATTCACAGGATATAACCTCATCAACTCATCAAACCAGTCCAACTACGGAGCTGCATTTATCACCCTTAAAGACTGGAAAGAGAGGGAGACCCCAGGCAAAGATTCATTTTCAACAGCCAGGGAACTTATGGGGAAAGCATGGTCCATACCTGAAGGACAGGTATTCGTATTCAATCCTCCGGCAATAATAGGCATGAGTACAACTGGCGGAATCGAGGCATACATCCAGAACAGGGGTTCAGACACGCTCGAGCAGATGGACAAGGTACTTGCCAAATATATAGCAGCGACTGACGCCAGGAAAGAAATATCAAGCGTGACTACAACATTTTCGACAAAGGTCCCACAGTATTACGCCAATTTGGACAGAAACCGCGCTAAAGCACTTGGGGTAAACCTGAACGATGTTTTTTCAACAATGGGAAGCATTTTCAGAAATTACTATGTAAACGATTTTGACAAAAGCGGACGTACCTTCCAGGTTCTGATTTCGGCTGAATCAAGCTACAGAAACCGCCCTGAGGACCTCCGGTATACTTACATACGCTCAAATACGGGAGAAATGATCCCGCTTCTCTCCTTGATAGACATACATTTGATAACAGGACCTGAGACGATGGAGAGGTTCAACGTATTCCCAGCTGCCAAAGTAACGGGAACTCCCTCTTCGGGCTTTACTTCCGGACAGGCTATAAAGGCGATGGAAGAAGCGGCCGGCGAATCACTTCCTGAGGATTACACCTTAGCCTGGACAGGATCGGCATATCAGGAAAAGCAGACCGGAACTGAAACCACGATAGCTTTTGCCCTTGGGATCATAATGGTATTCCTGATACTGGCTGCCCAGTACGAAAAATGGAGCCTTCCGCTTGCAGTCGTCCTGGCCGTTCCCTTCGCACTTTTTGGAGCTTTCCTTGCTGTAATGCTTAGGGGACTGTCCAACGACCTTTACTTCCAGGTCGCGCTTGTGACACTTATCGGACTTGCTGCAAAAAATGCAATACTAATAGTTGAATTTGCTATCATGCAACATGAAGGCGGTATGAGCATAGTAGAAGCTGCTGCATCTGCAGCTCATCTGAGGTTCCGTCCTATCGTAATGACATCCCTCGCCTTCATACTCGGATGTCTGCCGCTGGCATTGAGCGTAGGGGCAGGAGCTGCCAGCCGACATTCGATAGGAACGGGCATAGTCGGAGGAATGCTCGCAGCGACAGGCATAGCGATCTTCTTTGTACCCAGCTTTTTCTCTATGATAATGAGGCTTACTTCAAAAGAAGACAGCCCTCCCGGAAAAGATGACAACACCCTGTCGGAAGATGAAAAAGCAACTCTCTCTCCGACCAATGAAGGGGAGTGA	MFSAIFIKRPILATVCSIVIILLGLVSILTLPVAQFPELVPPEVTVTAKYPGATPEVIAQVVASPLESQINGVDNMIYMNSVSTGQGSMTLTVTFELGTDPDMATINVNNRVQMASSSIPEEVRKYGIVVQKSSPNLLLIATLLSPDGRYDTIYMSNYALLNVLDDLKRIPGVSDAVIYTSQDYAMRIWIKPDKLAQLGITPADIAAAVSDQNSQYALGRFGDQPTDSDLEKTYIITTKGRLTTPEEFEEVIIKTNPDGTTIYLKDVARVELGAKTYGFIGKQNSIPAVPIGITLAPGANAIKVCDQVKSQFEKASKHFPDGIKYDIPYDTTTFVRVSIEEVVKTLFEAVLLVFLVVFLFLQNWRATLIPCLAVPVSIIGTFAGLKLFGFSINTLTLFGLVLAIGIVVDDAIVVLENVDRHMEEGLPPKEAAFKAMEEVTGPVVAIVLVLSSVFIPIAFLGGLTGELYKQFAITIATSVIISGFVALTLTPAMCALILKPKKKRKGSFFLFRWFNSFFDSMTNAYSAGVSFFLKRTIIVVILFAILLAATVKIASVVPTSLVPDEDQGIIMSSMSLPDGSSLNMSEKLTNKLTRITQGMDQVKTALVFTGYNLINSSNQSNYGAAFITLKDWKERETPGKDSFSTARELMGKAWSIPEGQVFVFNPPAIIGMSTTGGIEAYIQNRGSDTLEQMDKVLAKYIAATDARKEISSVTTTFSTKVPQYYANLDRNRAKALGVNLNDVFSTMGSIFRNYYVNDFDKSGRTFQVLISAESSYRNRPEDLRYTYIRSNTGEMIPLLSLIDIHLITGPETMERFNVFPAAKVTGTPSSGFTSGQAIKAMEEAAGESLPEDYTLAWTGSAYQEKQTGTETTIAFALGIIMVFLILAAQYEKWSLPLAVVLAVPFALFGAFLAVMLRGLSNDLYFQVALVTLIGLAAKNAILIVEFAIMQHEGGMSIVEAAASAAHLRFRPIVMTSLAFILGCLPLALSVGAGAASRHSIGTGIVGGMLAATGIAIFFVPSFFSMIMRLTSKEDSPPGKDDNTLSEDEKATLSPTNEGE	MNISKFFIDRPIFAGVLSVLILLAGLLSVFQLPISEYPEVVPPSVVVRAQYPGANPKVIAETVASPLEESINGVEDMLYMQSQANSDGNLTITVNFKLGIDPDKAQQLVQNRVSQAMPRLPEDVQRLGVTTLKSSPTLTMVVHLTSPDNRYDMTYLRNYAVLNVKDRLARLQGVGEVGLFGSGDYAMRVWLDPQKVAQRNLTATEIVNAIREQNIQVAAGTIGASPSNSPLQLSVNAQGRLTTEQEFADIILKTAPDGAVTRLGDVARVELAASQYGLRSLLDNKQAVAIPIFQAPGANALQVSDQVRSTMKELSKDFPSSIKYDIVYDPTQFVRASIKAVVHTLLEAITLVVVVVILFLQTWRASIIPLLAVPVSIIGTFALMLAFGYSINALSLFGMVLAIGIVVDDAIVVVENVERNIEAGLNPREATYRAMREVSGPIIAIALTLVAVFVPLAFMTGLTGQFYKQFAMTIAISTVISAFNSLTLSPALAALLLKGHDAKPDALTRIMNRVFGRFFALFNRVFSRASDRYSQGVSRVISHKASAMGVYAALLGLTVGISYIVPGGFVPAQDKQYLISFAQLPNGASLDRTEAVIRKMSDTALKQPGVESAVAFPGLSINGFTNSSSAGIVFVTLKPFDERKAKDLSANAIAGALNQKYSAIQDAYIAVFPPPPVMGLGTMGGFKLQLEDRGALGYSALNDAAQNFMKAAQSAPELGPMFSSYQINVPQLNVDLDRVKAKQQGVAVTDVFNTMQIYLGSQYVNDFNRFGRVYQVRAQADAPFRANPEDILQLKTRNSAGQMVPLSSLVNVTQTYGPEMVVRYNGYTSADINGGPAPGYSSSQAEAAVERIAAQTLPRGIKFEWTDLTYQKILAGNAGLWVFPISVLLVFLVLAAQYESLTLPLAVILIVPMGILAALTGVWLTAGDNNIFTQIGLMVLVGLACKNAILIVEFARELEMQGATAFKAAVEASRLRLRPILMTSIAFIMGVVPLVTSTGAGSEMRHAMGVAVFFGMIGVTFFGLFLTPAFYVLIRTLNSKHKLHSAAVHEAPLASPHDH	100	gnl|BL_ORD_ID|133|hsp_num:0	153			9	3120	tetracycline
agr_run_bin.1	agr_run	S1Ck127_2134237_flag_0_multi_33.0000_len_7692_5 # 2180 # 4102 # -1 # ID=101_5;partial=00;start_type=ATG;rbs_motif=None;rbs_spacer=None;gc_cont=0.464	S1Ck127_2134237_flag_0_multi_33.0000_len_7692_5	2180	4102	-	Strict	300	349.7	tet(Q)	32.41	3000191	protein homolog model			tetracycline antibiotic	antibiotic target protection	tetracycline-resistant ribosomal protection protein	ATGGATCAAATAAAAGCGATAGAACCCTGGAACATCGGGCTTCTTGCCCATGTTGACGCAGGGAAAACTACCCTGACTGAACAGATGCTCTACATATCCGGTTCTATTAAAAAAATAGGGCGTGTTGACGAAGGAAACGCCCATACTGATTTCATGGAGATAGAAAAGCGAAGGGGCATCTCTGTAAGGGCTGCTTCAGCCTATCTCTTGTGGAAAGGCCAGCCTGTCAACATAATCGATACCCCGGGACACAGTGATTTCTCGTCAGAAGTCCAAAGGTCGATACGAGCTATGGATGCTGCGGTCATAGTGGTTTCTGCGGTAGAGGGGGTACAGCCCCAGACAGAGGTGTTATGGGAGGCTCTTCGTTCTTCAGGAGTTCCTGTTATGTTTTTTATCAACAAAAGAGACAGGGAAGGATCTGACGTCAGGAGTGTCATTAAAGAAATCGGGGATTCTTTTGGTGCTGTACTGATACCTTCTTTCACTAAGGAAAAAGAAAGTATCACTGAAGTACTTTGCGGTGTAAATGATGATCTGCTTGAAAAATATGTCGAACAAGGTCCTGGGTCGATATCGGAAGAAGAGCTTCTCGAATCATATGAGAGTTCTTTCTCCCAGAGGAAGGTATTCCCCTTTGTTGCGGGTGCGGCACTTATCGGAGAGGGAGTAGAGGAATTTCTGGATCTGATCGAATTTCTTGCCCATAAAAAGAAGATAGTGGATAGAGGGAGCAGCCTATCTGCGGTCATTTTTAAAATGAAACATGATCCACAGATGGGGCGTGTTGCCTATGCCAGGCTTTTTTCCGGCAGTATCAAGAACAGGGACCTGATATATAACGCAAGCAATCACAGTTATGATAAGGCAGTACAGATAAAAAAAGTAACAGGTGCGAAAGAGATCGACACAGGCGAAGCTTCCGCCGGAGAGATAGCGGCGATCTACGGACTTTCTAATTCACGAAACGGAGATGTCCTTGGCAGCTACTCCAATATCAGGGATGAGATAAACATAGCATGCCCTTCGATGAGAGTCAGAGTCATACCGCGATCCGAAAAAGATTACCCCGCTCTTATTGAAGCAGTAGATCAGATCAGCGCTGAAGACCCTCTTATTGATGTCATCTGGGAACAAAGCACGGGAGAACTGATATTGTCCGTGTCAGGAAGGCTCCAGATCGAGGTGATAGAAGCACTTCTGAAAGAAAGATCTTCTATCGATGCAGTTATCGGGTCTCCGCAGGTCATATATAAAGAAAGGCCTTCTCGCAAAGGATCGGGATATGTCGAGTATACGATGCCAAAACCATGCTGGGCTGTTCTTCGTTTCGAGATCGAACCTCTTAAAACAGGCTCGGGAGTGGTCTTTGAGAGCAGGGTCCGTAACGAGAAAATTTATACAAAGTATCAACTTCAGGTTGAGCAGACGATCCCTGTGGCCCTTCGGCAGGGGCCAAAAGGATGGCAGGTAACAGACCTTAAGATCACCCTGGTCGATGGGGAACATCATGTTGTCCATACTCATCCTATGGATTTTATCATGGCAACTCCGATCGGAATAATGGATGCCCTGACGAATGCCGGAACAGATCTGATGGAGCCTATCAACAGGTTTAGGATAACCTACCCTGAGGAAAAATCAGGAAAGGTCATCGGTGAAATAATCGGAATGAGGGGAACTTTTAATTCCCCGTTGATCAGAAAAGGAACAGCTGTTATGGAAGGAAGGTATCCTGTTGCTGAAGGGATAGATTTTCCTGCCAGGTTTTCATCTATTACAGGAGGACGCGGTACGATTAACACATTCTTTGACGGTTATGACCTGTGTCCGCCCGGAGTAGGCCTGGAAGTCCCCTTTAGGGGCATCAGCCCTGCTGACAGAGAAAAATATATTCTGCATAAGAGGGGAGCAGTCCTTTAA	MDQIKAIEPWNIGLLAHVDAGKTTLTEQMLYISGSIKKIGRVDEGNAHTDFMEIEKRRGISVRAASAYLLWKGQPVNIIDTPGHSDFSSEVQRSIRAMDAAVIVVSAVEGVQPQTEVLWEALRSSGVPVMFFINKRDREGSDVRSVIKEIGDSFGAVLIPSFTKEKESITEVLCGVNDDLLEKYVEQGPGSISEEELLESYESSFSQRKVFPFVAGAALIGEGVEEFLDLIEFLAHKKKIVDRGSSLSAVIFKMKHDPQMGRVAYARLFSGSIKNRDLIYNASNHSYDKAVQIKKVTGAKEIDTGEASAGEIAAIYGLSNSRNGDVLGSYSNIRDEINIACPSMRVRVIPRSEKDYPALIEAVDQISAEDPLIDVIWEQSTGELILSVSGRLQIEVIEALLKERSSIDAVIGSPQVIYKERPSRKGSGYVEYTMPKPCWAVLRFEIEPLKTGSGVVFESRVRNEKIYTKYQLQVEQTIPVALRQGPKGWQVTDLKITLVDGEHHVVHTHPMDFIMATPIGIMDALTNAGTDLMEPINRFRITYPEEKSGKVIGEIIGMRGTFNSPLIRKGTAVMEGRYPVAEGIDFPARFSSITGGRGTINTFFDGYDLCPPGVGLEVPFRGISPADREKYILHKRGAVL	MRFDNASIVVYYCLIQMNIINLGILAHIDAGKTSVTENLLFASGATEKCGRVDNGDTITDSMDIEKRRGITVRASTTSIIWNGVKCNIIDTPGHMDFIAEVERTFKMLDGAVLILSAKEGIQAQTKLLFNTLQKLQIPTIIFINKIDRDGVNLERLYLDIKTNLSQDVLFMQTVVDGLVYPICSQTYIKEEYKEFVCNHDDNILERYLADSEISPADYWNTIIDLVAKAKVYPVLHGSAMFNIGINELLDAISSFILPPESVSNRLSAYLYKIEHDPKGHKRSFLKIIDGSLRLRDIVRINDSEKFIKIKNLKTIYQGREINVDEVGANDIAIVEDMEDFRIGDYLGTKPCLIQGLSHQHPALKSSVRPDRSEERSKVISALNTLWIEDPSLSFSINSYSDELEISLYGLTQKEIIQTLLEERFSVKVHFDEIKTIYKERPVKKVNKIIQIEVPPNPYWATIGLTLEPLPLGTGLQIESDISYGYLNHSFQNAVFEGIRMSCQSGLHGWEVTDLKVTFTQAEYYSPVSTPADFRQLTPYVFRLALQQSGVDILEPMLYFELQIPQAASSKAITDLQKMMSEIEDISCNNEWCHIKGKVPLNTSKDYASEVSSYTKGLGVFMVKPCGYQITKGDYSDNIRMNEKDKLLFMFQKSMSSK	97.41	gnl|BL_ORD_ID|1217|hsp_num:0	1183			60	1887	tetracycline; doxycycline; minocycline; chlortetracycline; demeclocycline; oxytetracycline
agr_run_bin.101	agr_run	S1Ck127_2576249_flag_0_multi_8.9483_len_9749_1 # 137 # 328 # -1 # ID=3_1;partial=00;start_type=ATG;rbs_motif=GGAG/GAGG;rbs_spacer=5-10bp;gc_cont=0.406	S1Ck127_2576249_flag_0_multi_8.9483_len_9749_1	137	328	-	Strict	100	101.3	rsmA	89.66	3005069	protein homolog model			fluoroquinolone antibiotic; diaminopyrimidine antibiotic; phenicol antibiotic	antibiotic efflux	resistance-nodulation-cell division (RND) antibiotic efflux pump	ATGTTGATATTAACGCGCCGTGTCGGTGAGACACTTATGGTCGGTGATGAGGTAACTGTTACTGTACTGGGTGTTAAAGGTAACCAAGTTCGTATTGGTGTAAATGCGCCGAAAGAAATTGCTGTCCACCGTGAAGAAATCTATCAGCGCATTCAAAACGAGAAAGAAAATAAGGAAGATGTAAGTAATTAA	MLILTRRVGETLMVGDEVTVTVLGVKGNQVRIGVNAPKEIAVHREEIYQRIQNEKENKEDVSN	MLILTRRVGETLMVGDDVTVTVLGVKGNQVRIGVNAPKEVAVHREEIYQRIQKEKDQEPNH	103.28	gnl|BL_ORD_ID|2810|hsp_num:0	3807			0	174	trimethoprim; chloramphenicol
agr_run_bin.101	agr_run	S1Ck127_3068274_flag_0_multi_25.9597_len_19360_12 # 12809 # 15934 # 1 # ID=69_12;partial=00;start_type=ATG;rbs_motif=GGA/GAG/AGG;rbs_spacer=5-10bp;gc_cont=0.489	S1Ck127_3068274_flag_0_multi_25.9597_len_19360_12	12809	15934	+	Strict	750	756.5	adeF	41.61	3000777	protein homolog model			fluoroquinolone antibiotic; tetracycline antibiotic	antibiotic efflux	resistance-nodulation-cell division (RND) antibiotic efflux pump	ATGTCGAATTTCTTTATCGACCGCCCCATTTTTGCTTGGGTTTTAGCCCTAGTAATTATGCTGATTGGTGGTCTAGCAATTCTTAAACTGCCGGTGAATCAGTACCCTAGTATTGCGCCGCCGTCTGTTGGAATTTCGGTCAGCTACCCAGGTGCGTCTGCGCAAACCGTGCAGGACACTGTGGTGCAAGTGATCGAGCAGAAAATGAACGGTATTGACGGTCTACGTTATATTTCCTCGCAAAGTAACTCTGATGGCAGCATGAGCATCAGCATTACTTTTGAGCAAGATGTTGACCCAGATATCGCGCAAGTTCAGGTGCAAAACAAGTTACAGCTGGCCACACCACTGCTACCGCAAGAGGTTCAGCAGCAAGGTATTCGTGTAACCAAGTCAGCAAGTAACTTCTTAATGGTCGTCGGGATTATTTCTGAAGACGGTAGCATGAACCGCTATGACTTGGCGGACTACACCGTATCGAATATCCAAGACCCTATTTCTCGTACAGCCGGTGTTGGTGACTTCCAGATTTTTGGTGCGCAATATGCAATGCGTATTTGGCTTGATCCGCTGAAACTGACTAACTTTGCTATGACGCCTGTGGATGTTGCACAAGCGATTCGTACACAAAACGTACAGGTTTCTTCCGGTCAACTGGGTGGTTTACCTGCATCACCCAACCAGCAACTGACGGCAACAATTATTGGTAAAACCCGTTTTGAAACACCTGAGCAGTTTGAAAATATTCTGCTTAAAGTAAATCAAGATGGCTCGCAAGTGCGTCTAAAAGATGTGGCGCGCGTTGAACTAGGTGGTGAAAACTACAGCGTTAACGCTGAATTTAACGGTAAAGCGGCTACCGGTATCGGAATTAAACTGGCCACTGGCGCCAACGCTTTGGACACTGCTCGTGGAGTGCGTGCAACCTTGGCGGAGCTTGAACCCTTCTTTCCGCCCGGCATGAAAATTGTTTACCCATACGACACCACACCGGTTATTTCCGCCTCAATTGAGGGCGTGATTTACACCTTGGCTGAAGCCTTTGTACTGGTGTTCTTGGTGATGTACCTGTTTATGCAGAACCTACGCGTGACCTTGATTCCAGCCTTGGCTGTGCCAGTGGTTATTCTGGGCACCTTCGGGGTTCTGGCCGCATTTGGCTACAGCATCAACACCCTGACGATGTTCGCCATGGTTCTTGCCATTGGCTTGCTCGTGGATGACGCCATCGTTGTGGTAGAAAACGTAGAGCGCGTTATGGAAGAGGAAGGCTTATCACCACTAGAAGCCACTCGTAAATCCATGGGGCAAATTCAAGGCGCACTGGTCGGTATTGGTCTCGTACTCTCTGCAGTATTTATTCCAATGGCCTTCTTTGAAGGTTCAACCGGTGCGATTTACCGACAGTTCTCGGTAACTATTGTTTCCGCGATGGTGCTCTCAGTAATGGTCGCCTTGATCTTTACCCCAGCACTTTGCGCCACCATGCTTAAACCTATCCCGAAAGGCGGCAACCTTGAGAAGCGTGGCTTCTTTGGTTGGTTTAACCGCTCGTTCCAAAAGGGTGTAAATAAATACGAGCGCGGTGTTGCAGCGATGATCCGTCGTAAAACACCTTATATGCTGATGTATGCAATCATTGTCGCCATTATGACGTGGATGTTTACGCAGATCCCAAGCTCCTTCTTACCCGAAGAAGACCAAGGTGTACTCTTTGCTCAGGTACAAACACCAGCAGGCTCGTCCGCTGAGCGTACCTATGAAGTGGTCAGCAAAATGCGCGACTACTTGCTGACTGAAGAAACCGATACCGTACGCTCTGTGTTTGCTATCACTGGCTTTAACTTTGCCGGTCGTGGTCAAAACTCAGGTATGGCATTTATCGGCCTGAAGCCATGGGAAGAGCGTACCCTTGAACACCAAAGTGTGTTCTCACTGGCGCAACGTGCACAAATGCGTTTCTTCTCGTTCCGAGATGCGATGGTGTTTGCTTTTGCACCACCAGCGGTAATGGAACTGGGTAACGCCACTGGCTTTAATATGTACTTACAAGACCGTGCTGGTGTGGGTCATGAAGTGCTCAGCCAAGCGCGTGATCAGTTTGTGCAAATGGCCAACCAAGACCCACGCTTAACCCAAGTTCGAGCCAACGGTTTGCGTGACGAGCCACAATATAAACTGACGATTAATGATGAAAAAGCCACCTCCATGGGCTTGTCTTTAGCCGATATTAACCAAACGTTATCCAGCGCTTGGGGTAGTAGTTACGTCAATGACTTTATTGACCGTGGCCGCGTAAAGAAGGTCTTTATGCAGTCTGAAGCCGAGTCACGGATGAACCCTGAAGATTTAGAAAAGTGGTTTGTACGTAATAATAAAGGCGAGATGATCCCATTCAACAGCTTTGCCAGTGGTGAATGGACCTATGGCTCACCTAAACTTGCTCGCTATAACGGCGTACCCGCGATGGAAATTCTCGGTAGCGCAGCACCAGGTAATAGCTCTGGTGACGCGATGTTAGCCGTTGAAGAAATCGCTAAGCAGTTACCCAACGGCGTAGGCATGGCTTGGACTGGTTTATCCTATGAGGAACGTCTCTCTGGAGACCAAGCACCGGCTTTGTATGCCCTATCGTTGCTGGTGGTTTTCCTCTGTTTGGCGGCGATGTATGAAAGCTGGTCAGTGCCGTTCTCTGTGATGCTAGTTGTACCGCTGGGTATTATCGGTGCGCTCTTGGCCACCTATGGCCGCGGCTTATCCAATGACGTGTACTTCCAAATTGGTTTGCTCACCACCATCGGCTTGTCTGCACGTAACGCCATTTTGATTGTGGAGTTCGCCAAATCGCTACACGAAGAAGGTATGAGCTTGGCTGCTGCTGCGGTTGAGGCCAGCCGGATTCGTTTACGCCCGATTATTATGACCTCGTTGGCATTTATTTTAGGGGTAACTCCTCTAGCAATCTCTAGTGGTGCTGGTGCCGGTAGTAAGCACGCGATCGGTACTGGTGTGATTGGTGGGATGCTCACCGCGATGATTTTGGCCATTTTCTTTGTGCCAATGTTTTACGTTTTAGTCAGCTCTTTATTTAAAACAGACGCTGACAAAAAGGAGGACGGACAATGA	MSNFFIDRPIFAWVLALVIMLIGGLAILKLPVNQYPSIAPPSVGISVSYPGASAQTVQDTVVQVIEQKMNGIDGLRYISSQSNSDGSMSISITFEQDVDPDIAQVQVQNKLQLATPLLPQEVQQQGIRVTKSASNFLMVVGIISEDGSMNRYDLADYTVSNIQDPISRTAGVGDFQIFGAQYAMRIWLDPLKLTNFAMTPVDVAQAIRTQNVQVSSGQLGGLPASPNQQLTATIIGKTRFETPEQFENILLKVNQDGSQVRLKDVARVELGGENYSVNAEFNGKAATGIGIKLATGANALDTARGVRATLAELEPFFPPGMKIVYPYDTTPVISASIEGVIYTLAEAFVLVFLVMYLFMQNLRVTLIPALAVPVVILGTFGVLAAFGYSINTLTMFAMVLAIGLLVDDAIVVVENVERVMEEEGLSPLEATRKSMGQIQGALVGIGLVLSAVFIPMAFFEGSTGAIYRQFSVTIVSAMVLSVMVALIFTPALCATMLKPIPKGGNLEKRGFFGWFNRSFQKGVNKYERGVAAMIRRKTPYMLMYAIIVAIMTWMFTQIPSSFLPEEDQGVLFAQVQTPAGSSAERTYEVVSKMRDYLLTEETDTVRSVFAITGFNFAGRGQNSGMAFIGLKPWEERTLEHQSVFSLAQRAQMRFFSFRDAMVFAFAPPAVMELGNATGFNMYLQDRAGVGHEVLSQARDQFVQMANQDPRLTQVRANGLRDEPQYKLTINDEKATSMGLSLADINQTLSSAWGSSYVNDFIDRGRVKKVFMQSEAESRMNPEDLEKWFVRNNKGEMIPFNSFASGEWTYGSPKLARYNGVPAMEILGSAAPGNSSGDAMLAVEEIAKQLPNGVGMAWTGLSYEERLSGDQAPALYALSLLVVFLCLAAMYESWSVPFSVMLVVPLGIIGALLATYGRGLSNDVYFQIGLLTTIGLSARNAILIVEFAKSLHEEGMSLAAAAVEASRIRLRPIIMTSLAFILGVTPLAISSGAGAGSKHAIGTGVIGGMLTAMILAIFFVPMFYVLVSSLFKTDADKKEDGQ	MNISKFFIDRPIFAGVLSVLILLAGLLSVFQLPISEYPEVVPPSVVVRAQYPGANPKVIAETVASPLEESINGVEDMLYMQSQANSDGNLTITVNFKLGIDPDKAQQLVQNRVSQAMPRLPEDVQRLGVTTLKSSPTLTMVVHLTSPDNRYDMTYLRNYAVLNVKDRLARLQGVGEVGLFGSGDYAMRVWLDPQKVAQRNLTATEIVNAIREQNIQVAAGTIGASPSNSPLQLSVNAQGRLTTEQEFADIILKTAPDGAVTRLGDVARVELAASQYGLRSLLDNKQAVAIPIFQAPGANALQVSDQVRSTMKELSKDFPSSIKYDIVYDPTQFVRASIKAVVHTLLEAITLVVVVVILFLQTWRASIIPLLAVPVSIIGTFALMLAFGYSINALSLFGMVLAIGIVVDDAIVVVENVERNIEAGLNPREATYRAMREVSGPIIAIALTLVAVFVPLAFMTGLTGQFYKQFAMTIAISTVISAFNSLTLSPALAALLLKGHDAKPDALTRIMNRVFGRFFALFNRVFSRASDRYSQGVSRVISHKASAMGVYAALLGLTVGISYIVPGGFVPAQDKQYLISFAQLPNGASLDRTEAVIRKMSDTALKQPGVESAVAFPGLSINGFTNSSSAGIVFVTLKPFDERKAKDLSANAIAGALNQKYSAIQDAYIAVFPPPPVMGLGTMGGFKLQLEDRGALGYSALNDAAQNFMKAAQSAPELGPMFSSYQINVPQLNVDLDRVKAKQQGVAVTDVFNTMQIYLGSQYVNDFNRFGRVYQVRAQADAPFRANPEDILQLKTRNSAGQMVPLSSLVNVTQTYGPEMVVRYNGYTSADINGGPAPGYSSSQAEAAVERIAAQTLPRGIKFEWTDLTYQKILAGNAGLWVFPISVLLVFLVLAAQYESLTLPLAVILIVPMGILAALTGVWLTAGDNNIFTQIGLMVLVGLACKNAILIVEFARELEMQGATAFKAAVEASRLRLRPILMTSIAFIMGVVPLVTSTGAGSEMRHAMGVAVFFGMIGVTFFGLFLTPAFYVLIRTLNSKHKLHSAAVHEAPLASPHDH	98.3	gnl|BL_ORD_ID|133|hsp_num:0	153			6	3111	tetracycline
agr_run_bin.103	agr_run	S1Ck127_1094756_flag_0_multi_15.2677_len_10947_1 # 89 # 733 # 1 # ID=21_1;partial=00;start_type=ATG;rbs_motif=GGAGG;rbs_spacer=5-10bp;gc_cont=0.391	S1Ck127_1094756_flag_0_multi_15.2677_len_10947_1	89	733	+	Perfect	400	447.2	vatE	100	3002844	protein homolog model			streptogramin antibiotic; streptogramin A antibiotic	antibiotic inactivation	streptogramin vat acetyltransferase	ATGACTATACCTGACGCAAATGCAATCTATCCTAACTCAGCCATCAAAGAGGTTGTCTTTATCAAGAACGTGATCAAAAGTCCCAATATTGAAATTGGGGACTACACCTATTATGATGACCCAGTAAATCCCACCGATTTTGAGAAACACGTTACCCATCACTATGAATTTCTAGGCGACAAATTAATCATCGGTAAATTTTGTTCTATCGCCAGTGGCATTGAATTTATCATGAACGGTGCCAACCACGTAATGAAAGGTATTTCGACTTATCCATTTAATATTTTAGGTGGCGATTGGCAACAATACACTCCTGAACTGACTGATTTGCCGTTGAAAGGTGATACTGTAGTCGGAAATGACGTGTGGTTTGGGCAAAATGTGACCGTCCTACCAGGCGTAAAAATAGGTGACGGTGCCATTATCGGAGCAAATAGTGTTGTAACAAAAGACGTCGCTCCATATACAATTGTCGGTGGCAATCCAATTCAACTCATCGGACCAAGATTTGAACCGGAAGTTATTCAAGCATTAGAAAATCTGGCATGGTGGAATAAAGATATTGAATGGATAACTGCTAATGTTCCTAAACTAATGCAAACAACACCCACACTTGAATTGATAAACAGTTTAATGGAAAAATAA	MTIPDANAIYPNSAIKEVVFIKNVIKSPNIEIGDYTYYDDPVNPTDFEKHVTHHYEFLGDKLIIGKFCSIASGIEFIMNGANHVMKGISTYPFNILGGDWQQYTPELTDLPLKGDTVVGNDVWFGQNVTVLPGVKIGDGAIIGANSVVTKDVAPYTIVGGNPIQLIGPRFEPEVIQALENLAWWNKDIEWITANVPKLMQTTPTLELINSLMEK	MTIPDANAIYPNSAIKEVVFIKNVIKSPNIEIGDYTYYDDPVNPTDFEKHVTHHYEFLGDKLIIGKFCSIASGIEFIMNGANHVMKGISTYPFNILGGDWQQYTPELTDLPLKGDTVVGNDVWFGQNVTVLPGVKIGDGAIIGANSVVTKDVAPYTIVGGNPIQLIGPRFEPEVIQALENLAWWNKDIEWITANVPKLMQTTPTLELINSLMEK	100	gnl|BL_ORD_ID|1395|hsp_num:0	1519			0	642	virginiamycin M1; madumycin II; griseoviridin; dalfopristin
agr_run_bin.103	agr_run	S1Ck127_90355_flag_1_multi_16.0000_len_10318_2 # 4153 # 7713 # -1 # ID=45_2;partial=00;start_type=TTG;rbs_motif=AGGA;rbs_spacer=5-10bp;gc_cont=0.660	S1Ck127_90355_flag_1_multi_16.0000_len_10318_2	4153	7713	-	Strict	2000	2203.3	Bifidobacterium adolescentis rpoB mutants conferring resistance to rifampicin	92.33	3004480	protein homolog model			rifamycin antibiotic	antibiotic target alteration; antibiotic target replacement	rifamycin-resistant beta-subunit of RNA polymerase (rpoB)	TTGTCTGAGACTACGACGAACACCACTTCCATCATCGCGCGCGCCGACCAGCGGGACATCGACCTGCACAAGGCTTCGGATCGCGTGAACTTCGGCTCCATCGCCGAACCCATCAAGGTGCCATACCTGCTTGGCGTGCAGACCGACAGCTTCGACTGGCTCATCGGCAACGAGCGCTGGCAGCAGCGCGTGGCCGAGGACGAGGCGAACGGCACCAACACCGTGCCGCACATCTCCGGCCTCGACGAGGTCTTCCAGGAGATCTCGCCGATCGAGAACTTCGCCCAGACCATGAGCCTGACCTTCTCCGACCCGTACTTCGAGGAACCGCGCCACACGGTGCAGGAGTGCAAGGAGAAGGACTACACCTATTCCGCCCCGCTCTACGTGAACGCCGAATTCGAGAACGGCGAGACCGGCGAGATCAAGTCGCAGACCGTGTTCATGGGCGACTTCCCGCTGCAGACCCCGCACGGCACGTTCATCATCGGCGGCACCGAGCGCGTCATCGTCTCGCAGCTCGTGCGCTCCCCGGGCGTGTACTTCGACCGCCAGCCGGACCGCACGTCCGACAAGGAGGTCTTCGGCGCCAAGATCATCCCGAGCCGTGGCGCATGGCTCGAGTTCGAGATCGACAAGCGCGACTTCCTTGGCGTGCGCGTGGACCGCAAGCGCAAGCAGTCGGCGATCGTGTTCCTCATGGCGATTGGCATGACCCGCAGCGAGATCCGCAAGGCGTTCGAAGGATACCCGCTCGTGCTCGACGCGCTCGAGAACGAGAAGATCGACACGCAGGAAGAGGCCCTCGTGGACCTCTACCGCAAGATCCGCCCGGCCGACGCCGCCACCCCGGAAGCCGGCAAGAACCTGCTCGACTCCTTCTACTTCAACACCAAGCGCTACGATCTGGCCCGCGTCGGCCGATACAACATCAACCGCATGCTCGGCCTGGTTATGTACTACAACGACCGCAGCCTGAGCCGCGAGGACATCATCGCCACGATCAAGTACCTCGTCTCGCTGCACGCGGGCGCGGCCACGTTCCCGGGCAAGCGCGACGGCGAAGACGTCGAGCTGCGCGTGGACGTGGACGACATCGACCACTTCGGCAACCGCCGCATCCGCCAGGTGGGCGAGCTGATCCAGAACCAGCTGCGCACCGGCCTGAGCCGCATGGAGCGCGTGGTGCGCGAGCGCATGACGACGCAGGACGCCGAGGCGATCACGCCGCAGTCGCTGATCAACATCCGCCCGGTCAACGCGACGATCAAGGAGTTCTTCGGCACCTCGCAGCTTTCGCAGTTCATGGACCAGAACAACCCGCTCGCGGGCGTGACCAACAAGCGCCGTCTGTCCGCGCTGGGCCCCGGCGGCCTGTCGCGCGACCGCGCGTCGATGGAAGTGCGCGACGTGCACCCCTCGCACTTCGGCCGCATGTGCCCGATCGAATCCCCTGAAGGCCCGAACATCGGCCTGATCGGCTCACTCGCCACCTTCGGCCGCATCAACCCCTTCGGCTTCATCGAGACGCCGTACCGCAAGGTCGTCAACGGCCACGTGACCGACGAGGTCGTGTACATGACCGCGGACCGCGAGGTCGAGCACGTGATCGCCCAGGCCAACCAGAAGCTCGACGAGAACGGCAACTTCGTGGAGAAAGAAGCGCTTGTGCGTGACGCCGCCGGCGAGGCGGAGGACGTGCCGGTCGAGATGGTCGACTTCATGGACGTCTCCCCGCGCCAGATGGTCTCCGTCGGCGCCTCGCTCATCCCGTTCCTCGAGCACGACGAGGGCCACCGAGCGCTGATGGGCACCAACATGCAGCGCCAGGCCGTGCCGCTCATCAAGTCGGAGCGCCCGCTCGTGGGCACCGGCGCCGAATGGAGCGCCGCGGTGGACTCCGGCGACGTGATCCTGGCCGAGAAGCCGGGCGTTGTGACCTACGTCTCCGCCGACATCATCCGCGTGATGAACGACGACGGCACGACGAGCTCCTACAAGCTCGCCAAGTTCCAGCGTTCGAACCAGACGACGTGCTACAACCAGGTGCCGCTCATCCACGACGGCGAACGCGTGGAGGAGGGCACGGTGCTCGCCGACGGCCCGGCCACCGAAAAGGGCGAGATGGCCCTCGGCAAGAACCTGCTCGTCGCGTTCATGCCGTGGAACGGCTACAACTACGAAGACGCCGTGATCATCTCGCAGCGCCTCGTGCAGGACGACACGCTCTCCTCGATCCACATCGAGGAATACGAGATCGACGCCCGCGAAACCAAGCTGGGCGCCGAGGAGATCACGCGCGACCTGCCGAACGTGGGCGAGGACGCGGTGGCGAACCTCGACGAGCGCGGCATCATCCGCATCGGCGCCGAAGTCGAAGCCGGCGACATCCTCGTGGGCAAGGTCACGCCGAAGGGCGAGACCGAGCTGACGCCGGAAGAGCGCCTGCTGCGCGCGATCTTCGGCGAGAAGAGCCGCGAAGTGCGCGACACCTCGCTGCGCGTGCCGCACGGCGAGACCGGCACCGTGATCGCCGTCAAGGAGATCACGCGCGAAGACGCCGAAGAGGACGGCGACGAGCTGCCGAACGGCGTGAACCAGATGATCCGCGTCTACATCGCCCAGCACCGCAAGATCACGCAGGGCGACAAGCTCTCGGGCCGCCACGGCAACAAGGGCGTCATCTCGCGCATCCTGCCGGAAGAGGACATGCCGTTCCTGGCGGACGGCACGCCGGTCGACATCATGCTCAACCCGTTGGGCGTGCCGTCGCGAATGAACCTGGGCCAGGTGCTCGAACTGCACCTCGGCTGGGTCGCTCACTCCGGCTGGGACATCTCGCTCGACCCCGACCTCGAGGCGGAGTGGAAGAAGTACGTGCCGAAGGGCGCCGAGAAGGGCGAGCCGGGCACCCCGGTGGCCACCCCGGTGTTCGACGGCGTGCGCCAGGAGACCCTCAAGGGCCTGCTGTCCACGACGCTCACGGACCGCGACGGCAACAAGCTCGTGGGCGACAACGGCAAGGCGCAGCTGTTCGACGGCCGCACCGGCGAACCGTTCCCCAAGCCGATCTCGGTGGGCTACATGTACATGCTCAAGCTGCACCACCTGGTCGACGACAAGATCCACGCGCGTTCCACCGGCCCGTACTCGATGATCACGCAGCAGCCGCTGGGCGGCAAGGCCCAGTTCGGCGGCCAGCGCTTCGGCGAGATGGAGGTGTGGGCGCTCGAGGCCTACGGCGCCGCCTACACGCTGCACGAGATGATGACGACCAAGTCCGACGACGTGGACGGCCGCGTGCGCGTCTACGGCGCGATCGTGAAGGGCGACAACCTGCCTCCGGCGGGCATCCCCGAGTCCTTCAAGGTGATGCTCAAGGAACTGCAGTCCCTCTCGCTCAATGTCGAGGTGCTCAACGCCGAAGGCGTGGCGATCGACATGAAGGCAGAGGACGACGATCCGGTCTCCTCCTCCAATGACCTGGGCTTCAACATCGGCGCCCGCCCGGACGCCGCCGCGAAGGCCGACCAAGTCGTTGATGAACCTGAATACAAGTGA	MSETTTNTTSIIARADQRDIDLHKASDRVNFGSIAEPIKVPYLLGVQTDSFDWLIGNERWQQRVAEDEANGTNTVPHISGLDEVFQEISPIENFAQTMSLTFSDPYFEEPRHTVQECKEKDYTYSAPLYVNAEFENGETGEIKSQTVFMGDFPLQTPHGTFIIGGTERVIVSQLVRSPGVYFDRQPDRTSDKEVFGAKIIPSRGAWLEFEIDKRDFLGVRVDRKRKQSAIVFLMAIGMTRSEIRKAFEGYPLVLDALENEKIDTQEEALVDLYRKIRPADAATPEAGKNLLDSFYFNTKRYDLARVGRYNINRMLGLVMYYNDRSLSREDIIATIKYLVSLHAGAATFPGKRDGEDVELRVDVDDIDHFGNRRIRQVGELIQNQLRTGLSRMERVVRERMTTQDAEAITPQSLINIRPVNATIKEFFGTSQLSQFMDQNNPLAGVTNKRRLSALGPGGLSRDRASMEVRDVHPSHFGRMCPIESPEGPNIGLIGSLATFGRINPFGFIETPYRKVVNGHVTDEVVYMTADREVEHVIAQANQKLDENGNFVEKEALVRDAAGEAEDVPVEMVDFMDVSPRQMVSVGASLIPFLEHDEGHRALMGTNMQRQAVPLIKSERPLVGTGAEWSAAVDSGDVILAEKPGVVTYVSADIIRVMNDDGTTSSYKLAKFQRSNQTTCYNQVPLIHDGERVEEGTVLADGPATEKGEMALGKNLLVAFMPWNGYNYEDAVIISQRLVQDDTLSSIHIEEYEIDARETKLGAEEITRDLPNVGEDAVANLDERGIIRIGAEVEAGDILVGKVTPKGETELTPEERLLRAIFGEKSREVRDTSLRVPHGETGTVIAVKEITREDAEEDGDELPNGVNQMIRVYIAQHRKITQGDKLSGRHGNKGVISRILPEEDMPFLADGTPVDIMLNPLGVPSRMNLGQVLELHLGWVAHSGWDISLDPDLEAEWKKYVPKGAEKGEPGTPVATPVFDGVRQETLKGLLSTTLTDRDGNKLVGDNGKAQLFDGRTGEPFPKPISVGYMYMLKLHHLVDDKIHARSTGPYSMITQQPLGGKAQFGGQRFGEMEVWALEAYGAAYTLHEMMTTKSDDVDGRVRVYGAIVKGDNLPPAGIPESFKVMLKELQSLSLNVEVLNAEGVAIDMKAEDDDPVSSSNDLGFNIGARPDAAAKADQVVDEPEYK	MAEATTNTTTIIARADQHDIDLHKASDRVNFGSIREPIDVPYLLGVQTDSFDWLIGNERWQKRVQEDLENGTNTVPHTSGLDEVFQEISPIENFAQTMSLTFSDPYFEEPRHTVQECKEKDYTYSAPLYVNAEFENGDTGEIKSQTVFMGDFPLQTPHGTFIIGGTERVIVSQLVRSPGVYFDRSQDRTSDKEVFGAKIIPSRGAWLEFEIDKRDVLGVRVDRKRKQSAIVFLMAIGMTKDEIADAFKDYPLVMDALAKETVQTQDEALTDLYRKIRPADTPTPEAGKNLLDSFYFNTKRYDLARVGRYKINRKLGLEKDVNDRSLSREDIIATIKYLVTLHAGETKFPGKRDGQDVDLRVDVDDIDHFGNRRIRQVGELIQNQLRTGLSRMERVVRERMTTQDPEAITPQSLINIRPVNATIKEFFGTSQLSQFMDQNNPLAGVTNKRRLSALGPGGLSRDRASMEVRDVHPSHFGRMCPIESPEGPNIGLIGSLATFGRINPFGFIETPYRKVVNGHVTDEVEYMTADRDAEHVIAQANQELDENGNFVKKQALARVGEEEAVDVPVSSVDYMDVSPRQMVSVGASLIPFLEHDEGHRALMGTNMQRQAVPLIESERPLVGTGAEWRAAVDSGDVILAEKPGVVTYVSADIIRTMNDDGTTSSYKLAKFQRSNQTTCYNQVPLIHDGERVEAGTVLADGPATQKGEMALGKNLLIAFMPWNGYNYEDAVIISQRLVQDDTLSSIHIEEYEIDARETKLGAEEITRDLPNVGEDAVANLDERGIIRIGAEVEAGDILVGKVTPKGETELTPEERLLRAIFGEKSREVRDTSLRVPHGETGTVIAVKEITREDAEEDGDELPNGVNQMIRVYIAQHRKITQGDKLSGRHGNKGVISRILPEEDMPFLADGTPVDIMLNPLGVPSRMNLGQVLELHLGWIAHAGWDISLDPDAEAAWKKYVPQGAEKGAPGTPVATPVFDGVRPETIKGLLSCTLPDRDGNKLVGPDGKATLFDGRTGEPFPKPISVGYMYMLKLHHLVDDKIHARSTGPYSMITQQPLGGKAQFGGQRFGEMEVWALEAYGAAYTLHEMMTTKSDDVDGRVRVYGAIVKGENLPPAGIPESFKVLLKEMQSLSLNVEVLNADGVAIDMKEEDDDPSTSSDDLGFNIGARPDAAAKEDQVAEEPEFQ	100	gnl|BL_ORD_ID|4725|hsp_num:0	2914			0	3558	rifampin
agr_run_bin.106	agr_run	S1Ck127_2359845_flag_1_multi_8.0000_len_3112_3 # 2243 # 3112 # 1 # ID=524_3;partial=01;start_type=ATG;rbs_motif=GGAG/GAGG;rbs_spacer=5-10bp;gc_cont=0.484	S1Ck127_2359845_flag_1_multi_8.0000_len_3112_3	2243	3112	+	Strict	200	204.9	vanH gene in vanD cluster	40.71	3002944	protein homolog model			glycopeptide antibiotic	antibiotic target alteration	vanH; glycopeptide resistance gene cluster	ATGAAAATCGCTTTTTACGCTTTGCGTGATTTTGATGAACTGGCCTTTGCTGAAAAATTTAGCAAGCAATATGGCATAGACTTTGTGTGGACTGCCGAATATCCTAACGAGCACAATCTGGAATTGGCTAGGGGCTGTGACGGCGTGAGCTGCACTCCCTGCGAAATGCGGGAGGAATGGGTGCGCACCTACCACAGCTACGGCGTCAAATATATGCTGACGCGCGCTATTGGCTACGACCATTTGCCGGCGCAGCTGATCAAAGAGCTGGATATGCATATTTCTACTACGCCGTATCCTACAGAATGCGTCGCTGAATATGCTTTGATGCTGATTCTGTGCACCATTCGCAAATTCCAGCAATCTATGATACGCGCTGCGGCCCAAGACTACACACTTAAGGGTAAAATGGGTAAGGACTTGTGCAATTGCACTGTGGGCGTAGTAGGAACCGGTCATATCGGTCAGATTTTGATTAAATATTTGAGCGGCTTTGGCTGCCACATTTTGGCCTTTGACCGCTTCCCCAAAAAGGAGCTTGCTGGGCAGGTGGAGTATGTGGATTTGGATACTCTCTATGCACAAAGCGATGTTATTTCCCTACATGTGCCTTCAAACAACGACACCTTCCACATGATTAACCAGGCTGCCATCAATAAGATGAAGGATGGTGTTATCATTATCAACACTGCGCGTGGCAATGTTATCGATTCCAAGGCGCTCATCGCCAGCCTTAAGAGTGGCAAAATCGGCGGTGCAGGCTTGGATGTTATCGAAAACGAAGCAGGCCTATATTACTGTAACCGCATGGGCGACCACATTGACAACGACGAGCTCGCTATGCTGCGCAGCTTCCCCAATGTTATCGTG	MKIAFYALRDFDELAFAEKFSKQYGIDFVWTAEYPNEHNLELARGCDGVSCTPCEMREEWVRTYHSYGVKYMLTRAIGYDHLPAQLIKELDMHISTTPYPTECVAEYALMLILCTIRKFQQSMIRAAAQDYTLKGKMGKDLCNCTVGVVGTGHIGQILIKYLSGFGCHILAFDRFPKKELAGQVEYVDLDTLYAQSDVISLHVPSNNDTFHMINQAAINKMKDGVIIINTARGNVIDSKALIASLKSGKIGGAGLDVIENEAGLYYCNRMGDHIDNDELAMLRSFPNVIV	MQEKIDITVFGCERDEAAVFRKLSSEYGVTVSLIEDVVSEHNAKLADGCQCVSVSHKAELSEQLLLALKHAGVKYISTRSIGFNHIDIQAAGQLGMAVGTVAYSPGSVADYTVMLMLMLLRGTKSVLRGTQKQNYCLNDCRGKELQDLTVGVLGTGRIGQAVMERLEGIGCKVLAYDRTHKAGANYVSFCELLKSSDIVTLHVPLAEDTRHMIGREQLEMMKREALLINTARGALVDTAALVAALKEQKIGGAALDVLEGEEGIFYHECTQKTIGHPYLSVLQKMPNVIVTPHTAYHTDRVLVDTVSNTIRNCLNFERSLGNV	89.78	gnl|BL_ORD_ID|1344|hsp_num:0	1333			42	870	vancomycin; teicoplanin
agr_run_bin.109	agr_run	k127_4271596_10 # 10428 # 11585 # -1 # ID=9_10;partial=00;start_type=ATG;rbs_motif=GGA/GAG/AGG;rbs_spacer=5-10bp;gc_cont=0.391	k127_4271596_10	10428	11585	-	Strict	175	197.2	vanT gene in vanG cluster	32.61	3002972	protein homolog model			glycopeptide antibiotic	antibiotic target alteration	glycopeptide resistance gene cluster; vanT	ATGAACACTTATATGCCTACATGGGCAGAAATAAATCTGGATAATATATTACATAACTACAGGAGCCTCAGGGCTCTTACTAAAGAAGGAACCAAGAGCTGCGCAATCATAAAAGCCAATGGCTATGGCCATGGCAGCGTGGAACTTGCCAGGGTGCTTGAAGAAGATGGATGCGACTATTTTGGAGTTGCCACAGCAAATGAGGCACTTGAACTGAGAAAGCATGGCATCAAGTCAGCTTTGATGTGTCTGGCTTACATAGAAAAAGATCTTTATGGTGAATTTATTGAAAAAGATATCGACATACCCCTCTTCACCTATCAGAGAGCAAAGGATGTTTCTGATAAGGCGGTCGAACTTGGGAAAAAAGCCAGGATTCAGGTGAAACTGGACACTGGAATGTCAAGGGTTGGATTTCAGTGTGAGGATGAGACTGTAGATGAGATTGAAAAGATAAGCAAACTTCCTAATCTGGTTTTGCAGGGCATATTTACTCATTTTGCAAAGGCTGATGAGTGGGACAGATCAGAGACTGAACTTCAGTACAGTAAATATGATAAAATTGTTAAGGCCATAGAAAAAAAGGGTATAAGATTCAATATCAGACATGTATGCAACAGTGCAGGAACTATTATGTATCCTGAGTATCATCTGGATATGGTGAGAATGGGCATAAGTCTGTATGGTCACTATCCTTCTGATGAAGTGGAAAAAGAGAGAGTTGATCTAAGACCAGCTATGGCATTGAAGACAAAAATCTCACATGTAAAACTGCTCGAAGAAGGCAGAGGCGTGGGTTATGGTCACAAATACATGGTAGAAGATGGAAGTAAGTACATAGCTACTGCGCCAATCGGATACGCCGATGGTTTTACACGTATGCTCAGCCAAAAAGCAGATGTAATGATAAATGATAATCTTTATAATCTGGCAGGAAATATCTGTATGGATCAGAGTATGTTCCTTGTGGATGAAACAGTTTCAACTGGAGATATTATAACCATTTTTTCTGAGGATGAAAAAATTAGAGTGGAAAGGTTGGCCAAGCGACTTGGCACAATCAATTATGAGATTTTATGTATGGTTCAAAGAAGGATTCCCAGATTATATATAAGGAATGGGAAAATTTTAAAGACTGTAAATTACCTTATTGATTGA	MNTYMPTWAEINLDNILHNYRSLRALTKEGTKSCAIIKANGYGHGSVELARVLEEDGCDYFGVATANEALELRKHGIKSALMCLAYIEKDLYGEFIEKDIDIPLFTYQRAKDVSDKAVELGKKARIQVKLDTGMSRVGFQCEDETVDEIEKISKLPNLVLQGIFTHFAKADEWDRSETELQYSKYDKIVKAIEKKGIRFNIRHVCNSAGTIMYPEYHLDMVRMGISLYGHYPSDEVEKERVDLRPAMALKTKISHVKLLEEGRGVGYGHKYMVEDGSKYIATAPIGYADGFTRMLSQKADVMINDNLYNLAGNICMDQSMFLVDETVSTGDIITIFSEDEKIRVERLAKRLGTINYEILCMVQRRIPRLYIRNGKILKTVNYLID	MTKNESYSGIDYFRFIAALLIVAIHTSPLSSFSETGNFIFTRIVARVAVPFFFMTSGFFLISRYTCNAEKLGAFIKKTTLIYGVAILLYIPINVYNGYFKMDNLLPNIIKDIVFDGTLYHLWYLPASIIGAAIAWYLVKKVHYRKAFLIASILYIIGLFGDSYYGIVKSVSCLNVFYNLIFQLTDYTRNGIFFAPIFFVLGGYISDSQNRLSLKRSIVGFIVCFALMFGEALTLHHFDIQKHDSMYVLLLPSVYCLFNLLLHFRGKRRTGLRTISLIIYIIHPFMIVVIRLFAKLLHLQSLLVENSLVHYIAVCFASVVLAVVITALLSSLKPKKAKHTADTDRAYLEINLNNLEHNVNTLQKAMSPKCELMAVVKAEAYGHGMYEVTTYLEQIGVSSFAVATIDEGIRLRKYGISSEILILGYTSPSRAKELCKYELTQTLIDYRYSLLLNKQGYDIKAHIKIDTGMHRLGFSTEDKDKILAAFSLKHIKVAGIFTHLCAADSLEENDVAFTNKQIGSFYKVLDWLKSSGLNIPKVHIQSSYGLLNYPELECDYIRVGVALYGVLSSTNDKTKLELDLRPVLSLKAKVVLIRKIKQGESVGYSRAFTATRDSLIAILPIGYADGFPRNLSCGNSYVLIGGRQAPIVGKICMDQLAVDVTDIPNVKTGSIATLIGKDGKEEITAPMVAESAESITNELLSRMGHRLNIIRRA	54.07	gnl|BL_ORD_ID|1519|hsp_num:0	1561			1035	2118	vancomycin
agr_run_bin.109	agr_run	k127_355826_9 # 7967 # 9115 # -1 # ID=39_9;partial=00;start_type=ATG;rbs_motif=GGA/GAG/AGG;rbs_spacer=11-12bp;gc_cont=0.433	k127_355826_9	7967	9115	-	Strict	175	210.3	vanT gene in vanG cluster	33.06	3002972	protein homolog model			glycopeptide antibiotic	antibiotic target alteration	glycopeptide resistance gene cluster; vanT	ATGAAAGGAAGTAATCCATTGGAATCAAATAAATATATACACGGCTGCAATCGCATCGTCAGAGATACCTGCGTAAAGATAGATCTTTCTGCAATGGCAGGCAACATAGAAAATATAAAGGAAATGGCAGGCGAAAGCGTTGATGTAATGGCGGTAATAAAGGCTGACGGCTATGGTCATGGAAGCCGCTCTATTGCACCCGTACTGATGGAGAACGGAGCTTCATATCTTGGTGTAGCAACGCTTTCTGAGGCACTCGAGCTTAGAAATGCCTACAGTGATTATCCAGTTTTCATACTTGGCCATACTCCTGACCGCCTGCTTGACCTTGTAGTTGAAAACAACATAACTCAGACCGTATTCTCACTGGCTCAGGCGGAAAAGCTCAGTGAAATCGCAAAAAAATCCGGCATATCTGTAAAGATTCACATAAAGGTGGATACCGGGTTTCATAGACTCGGCACTAAGAGCGTGGATGAAATTGTAAATATATGCTCGCTGGCAAATCTAGACGTAGAGGGTATATTTTCTCATTTGGCGCTTGCCGGAGACAGAGAGAACCAGCTTCAGTATGAAAAATTCACCAAGATAATATATCAGGCTGAATCTCGCGGATGTTCTTTCAGATATAAGCACATTGCTGACAGCATAGCCTGCGTGGACTATCCACAGTATCGCATGAATATGGTAAGACCTGGAGCGCTCTTGTATGGCCTTAAAGGATATCACAAGGGAAGCATAGATGTAAGACAGGCGCTTTCTTTTGTGAGCCGCATATCTCAGATTCATGATATCCCTGAGGGTGAAGGAGCTGGATATGACTTTATCTGGAAAGCAACTCAGGACACAAGAATTGCAACGGTTCCTTTTGGTTATGCTGATGGCTATCCGAGGAATATGAACAAGGGCGGATATGTTACAATAAAAGGTGTAAAATGCCCTGTCATAGGAATAATCTGCATGGATCAGTGTATGGTAGATCTTACAGGCCTACCTGACGCTGAAGAAGGCGATCTGGTTATTATCTATGGTGACGGCTCAAACAACACCATGAGCATTGATGAAGCAGCAAAGATTGCACAGACAAACAAAAACGAGATAGTCTCACGTATTTCGGCAAGACCACCTCGCGTTTATATAAATATTTAA	MKGSNPLESNKYIHGCNRIVRDTCVKIDLSAMAGNIENIKEMAGESVDVMAVIKADGYGHGSRSIAPVLMENGASYLGVATLSEALELRNAYSDYPVFILGHTPDRLLDLVVENNITQTVFSLAQAEKLSEIAKKSGISVKIHIKVDTGFHRLGTKSVDEIVNICSLANLDVEGIFSHLALAGDRENQLQYEKFTKIIYQAESRGCSFRYKHIADSIACVDYPQYRMNMVRPGALLYGLKGYHKGSIDVRQALSFVSRISQIHDIPEGEGAGYDFIWKATQDTRIATVPFGYADGYPRNMNKGGYVTIKGVKCPVIGIICMDQCMVDLTGLPDAEEGDLVIIYGDGSNNTMSIDEAAKIAQTNKNEIVSRISARPPRVYINI	MTKNESYSGIDYFRFIAALLIVAIHTSPLSSFSETGNFIFTRIVARVAVPFFFMTSGFFLISRYTCNAEKLGAFIKKTTLIYGVAILLYIPINVYNGYFKMDNLLPNIIKDIVFDGTLYHLWYLPASIIGAAIAWYLVKKVHYRKAFLIASILYIIGLFGDSYYGIVKSVSCLNVFYNLIFQLTDYTRNGIFFAPIFFVLGGYISDSQNRLSLKRSIVGFIVCFALMFGEALTLHHFDIQKHDSMYVLLLPSVYCLFNLLLHFRGKRRTGLRTISLIIYIIHPFMIVVIRLFAKLLHLQSLLVENSLVHYIAVCFASVVLAVVITALLSSLKPKKAKHTADTDRAYLEINLNNLEHNVNTLQKAMSPKCELMAVVKAEAYGHGMYEVTTYLEQIGVSSFAVATIDEGIRLRKYGISSEILILGYTSPSRAKELCKYELTQTLIDYRYSLLLNKQGYDIKAHIKIDTGMHRLGFSTEDKDKILAAFSLKHIKVAGIFTHLCAADSLEENDVAFTNKQIGSFYKVLDWLKSSGLNIPKVHIQSSYGLLNYPELECDYIRVGVALYGVLSSTNDKTKLELDLRPVLSLKAKVVLIRKIKQGESVGYSRAFTATRDSLIAILPIGYADGFPRNLSCGNSYVLIGGRQAPIVGKICMDQLAVDVTDIPNVKTGSIATLIGKDGKEEITAPMVAESAESITNELLSRMGHRLNIIRRA	53.65	gnl|BL_ORD_ID|1519|hsp_num:0	1561			1038	2115	vancomycin
agr_run_bin.109	agr_run	k127_2957381_14 # 10707 # 12005 # -1 # ID=88_14;partial=00;start_type=ATG;rbs_motif=AGGAG;rbs_spacer=5-10bp;gc_cont=0.332	k127_2957381_14	10707	12005	-	Strict	50	119.8	vanW gene in vanI cluster	33.33	3003724	protein homolog model			glycopeptide antibiotic	antibiotic target alteration	vanW; glycopeptide resistance gene cluster	ATGTCTGGCGGTTTTGTTATACACTCATATAACAATTCTTTATCTGAAGATAAAATCTTATCAAATATCTACATTAATGATTTTAATGTTGGTGGTTTGAACAAAGAAGAAGCCAGAGAACTCATAAAACAAAATAATAGCTTTAAGAATCTCAATGTTGTCTATGGAAATGGCGATCATATATATAATTTGTCTGAGCTGGGATTTGATTACGGTGTTGACGAAGCTATAGATCAGGCTTTGCAAGTAGGCAGAAGCGAGGATTTTTTTGAAAATTTATCTGATTTTGTAAATCTGAAATTTTTAAAAAACAATAAAACTTTCGATGCTAAAGTAAATATACCTCAGGGAATAGAAGAAAAAATCTATGAGGATATTAAAAGCGACATAGAAAAAGAACCGGTCAATGCTTCTGTTTATATAGGAAGTTCAATTAATGTTAAAAAGGGAACAGAAGGAGTGAAAATAGACCGCAGTGAATTTAAAAAGCGCTTATATGATTCTATTGTTCCAAACCAAGATGTTAGGGTAGATGTTCCAATTATCAGTGTTGCACCCAAAGTGACCAGCGAACAGCTTAATAACATCAATGGCATAATAGGAAGTTACACTACAAACTTTTCTCCAAATATAGCTGGAAGGAATGAAAACATAAGGCTTGCAGCACAATATATGAATGACTATTTGCTCATGCCGGGAGAAACTTTTTCATACAATAAAGTCACAAAGCTAAAAACAGTAAGTAATGGTTACAAAAATGCAACAGTAATAGTAAATGGAGAAATTGAAGAAGGACTCGGTGGTGGAGTTTGCCAAGTCTCATCGACATTATATAATAGCGTCCTTTATTCAGGTTTGGAAATTGTGCAAAGGCGCCCTCACTCTATACCATCGAATTATGTAAACTATGGAAGAGATGCAGTTGTAAGTGATAATGCCATAGATTTTAAATTTAAAAATAACTATGGTTTTCCAATTTATCTAAAGACCTCTGTTGGAAGCTCAAGTGTAACGGTAAACATATATGGTGATATAAACAAAGTTCCAGATATAGAGATAATATCTCAGGTTGTATCAAGGAAAGCAAGAGAAATAAAATATATTGACGACCCTAATCTCGAAAAAGGAAAAGAAGTTGTAAAAACTAAAGGAAGAGATGAAGTGAGGTCTGAAACATACCTTGTTGTAAATGGCGTGAAACAATTAATTAATAAAGACAGGTATCCAAGTCAGACTAAAGTTATCATGAGAGGGACCAAAGAAATCAAACAAAAGACTGGTGAAGTTGATGCTGAGTAA	MSGGFVIHSYNNSLSEDKILSNIYINDFNVGGLNKEEARELIKQNNSFKNLNVVYGNGDHIYNLSELGFDYGVDEAIDQALQVGRSEDFFENLSDFVNLKFLKNNKTFDAKVNIPQGIEEKIYEDIKSDIEKEPVNASVYIGSSINVKKGTEGVKIDRSEFKKRLYDSIVPNQDVRVDVPIISVAPKVTSEQLNNINGIIGSYTTNFSPNIAGRNENIRLAAQYMNDYLLMPGETFSYNKVTKLKTVSNGYKNATVIVNGEIEEGLGGGVCQVSSTLYNSVLYSGLEIVQRRPHSIPSNYVNYGRDAVVSDNAIDFKFKNNYGFPIYLKTSVGSSSVTVNIYGDINKVPDIEIISQVVSRKAREIKYIDDPNLEKGKEVVKTKGRDEVRSETYLVVNGVKQLINKDRYPSQTKVIMRGTKEIKQKTGEVDAE	MLRRKPWVFLLVILFSQLSLSILLGATVTYGAGYAKAPEGLTVWEKDLGGMTKDEAYAVLAEVIPKAVVYDRTVYFLELNQTDQDLKDYLASQYIISTGNVITDAFEYLHRMSRTIPSPELLNQEEVLAQLRKFALDIDQPGKAAEAYYENGEIVIEEGSLGVRLDVDKSWEQLQQSIGMETVPLVTEVIVVHPTTAELEKVKDPLGDYTTYFNPSFHERVTNVRLAAEAINGLILPPGGEFSFNDTVGKREPERGYLPALMYMGNRVVTDDGGGICQDSTTLYQATKQARLEVLERYSHSLPVSYVPLGQDATVAYGALDFRFRNTTQGYLLLNAATGGNWIRVRIFGVADSEHPALDEPDGYPVKPREWSK	115.82	gnl|BL_ORD_ID|4753|hsp_num:0	2242			444	1047	vancomycin; teicoplanin
agr_run_bin.109	agr_run	k127_1612077_85 # 81868 # 82905 # 1 # ID=112_85;partial=00;start_type=ATG;rbs_motif=GGA/GAG/AGG;rbs_spacer=5-10bp;gc_cont=0.373	k127_1612077_85	81868	82905	+	Strict	250	268.9	vanG	40.35	3002909	protein homolog model			glycopeptide antibiotic	antibiotic target alteration	glycopeptide resistance gene cluster; Van ligase	ATGAAGATAGGAATTTTGTTTGGTGGAAAATCAGCAGAGCATGAGGTATCGTGTATATCTGCAAATTCGATATATAACAATATAGACACAGATAAATATGAAGTCTATCTTATAGGTATAACTAAAGAGGGCAAATTCAGACATTTTACAGGCAGTCCGGATATGATGCTGGATTGTAGCTGGGAAAGCGCTGTATCAGACAGCAGGGTTGATATACTTGGAAATGAAAACCCTGCAGGTATATATGGGACAGATATGTCAGTTGAACTGGATTGTATTTTCCCTGTACTTCACGGGCCTTACGGTGAAGATGGGAGGCTGCAGGGAATACTCGACTACTCGGGGATTCCATATGTAGGCTGCAAAATGATGAGTTCAGCACTTTGTATGGACAAGATATACACAAAACAGATTCTTAATGCGGAAGATGTAAGACAAAGCAGATATGTTGTTGTGAAAAAAAATCATGATACAGAGGATGTGCGGGGAGCTTTAGAAGGATTTACCTATCCTCTTTTTGTTAAACCGGCAAATATGGGATCCAGCGTTGGAATCACCAAAGTAAAGAACTACAATGAACTTGAGAATGCAATAAAGACCGCATTTAGGTACGATACAAAGCTTTTGATTGAAGAAGGCGTGGACGCAAGAGAAATTGAAGTGTCTGTACTGGGTAATCAAGATGATATAACAGTATCCACACCTGGCGAGATAATCATTAACGATGATTTTTATGACTATGAAACAAAATATGTAAAAAGCACATCCAAGCTTCAGATTCCAGCTGAGATTACTGAGGAGCAAATAAAAGAAATAAAAGAAATAGCAGAAAAATCTTACAGAGCGCTTGAGTGCACAGGACTCTCAAGAGTGGATTTTTTTATAGACAGAAAAGATGGAAGCGTGATTTTGAATGAAATAAATACAATGCCAGGTTTTACTAAAATAAGTATGTATCCAAAACTAATGGAGCATGATGGTGTTTCATACAAACAACTTATAACTAAGTTGATAGAACTTTCATTCGAGCAATTATAG	MKIGILFGGKSAEHEVSCISANSIYNNIDTDKYEVYLIGITKEGKFRHFTGSPDMMLDCSWESAVSDSRVDILGNENPAGIYGTDMSVELDCIFPVLHGPYGEDGRLQGILDYSGIPYVGCKMMSSALCMDKIYTKQILNAEDVRQSRYVVVKKNHDTEDVRGALEGFTYPLFVKPANMGSSVGITKVKNYNELENAIKTAFRYDTKLLIEEGVDAREIEVSVLGNQDDITVSTPGEIIINDDFYDYETKYVKSTSKLQIPAEITEEQIKEIKEIAEKSYRALECTGLSRVDFFIDRKDGSVILNEINTMPGFTKISMYPKLMEHDGVSYKQLITKLIELSFEQL	MQNKKIAVIFGGNSTEYEVSLQSASAVFENINTNKFDIIPIGITRSGEWYHYTGEKEKILNNTWFEDSKNLCPVVVSQNRSVKGFLEIASDKYRIIKVDLVFPVLHGKNGEDGTLQGIFELAGIPVVGCDTLSSALCMDKDRAHKLVSLAGISVPKSVTFKRFNEEAAMKEIEANLTYPLFIKPVRAGSSFGITKVIEKQELDAAIELAFEHDTEVIVEETINGFEVGCAVLGIDELIVGRVDEIELSSGFFDYTEKYTLKSSKIYMPARIDAEAEKRIQEAAVTIYKALGCSGFSRVDMFYTPSGEIVFNEVNTIPGFTSHSRYPNMMKGIGLSFSQMLDKLIGLYVE	98.85	gnl|BL_ORD_ID|1068|hsp_num:0	1157			12	1047	vancomycin
agr_run_bin.110	agr_run	k127_3696337_3 # 860 # 1630 # -1 # ID=79_3;partial=00;start_type=ATG;rbs_motif=AGGAG;rbs_spacer=5-10bp;gc_cont=0.445	k127_3696337_3	860	1630	-	Strict	50	115.5	vanY gene in vanG cluster	34.95	3002959	protein homolog model			glycopeptide antibiotic	antibiotic target alteration	vanY; glycopeptide resistance gene cluster	ATGAAGTGGTTTAATGCTAAGTTTTTACTAATGATGCTACTAGTTGTCACAATGCTGCCGATTCGCAGTGTCATGGGAGTAGTAGTTTTGGATCCTGAATTGATTGAACCGTTTGGGTCGGACGCTACAGTGGAAGAGTTAATCAAAGCCCTGCCTGAAACTGCCCAGTTGGACAATACTGATTTGATGCTAATCAACCGCGATAATCGAATTGAAGCCGATATACAGATGGATTTTGCAGTAACAGGCAGCGGGCATTATTATGATGCAGCCATTGTGGATCAGTTCCATGCGTTAATTTCAGCAGCCGAAGCTGAAGGGCACTACTATCAAACAATTTCGGCTTATCGTACGATGGCTTACCAAGCAGCAAATTTCGACTCACGTTACTACATGTACATCAATGATGGGGCAAGCGAGGCGGATGCTTATTATTGGACCGACTTGTTTATTGCAGCGCCTGATGCAACAGAGCACTCAACAGGACTAGCCTTTGACCTTTTAGGCTACGATTGGAATGAATATGGTCGCGATTTACACCAAGCGTATGGTCAGTATCCTTCAGCTATTTGGCTGGCGGAAAATGCTCACCATTATGGCTTCGTGCTACGTTACCAAGCAGGCAAAACGCACATCACAGGTTATGAGTATGAGCCGTGGCACATCCGTTATGTTGGAATTGAGCATGCCGCCTTTATGTACGAACATGGATTATCATTAGAAGAGTACGTGACATTGATAAGCTTACGTGACGAAGTGAATGCACAATAG	MKWFNAKFLLMMLLVVTMLPIRSVMGVVVLDPELIEPFGSDATVEELIKALPETAQLDNTDLMLINRDNRIEADIQMDFAVTGSGHYYDAAIVDQFHALISAAEAEGHYYQTISAYRTMAYQAANFDSRYYMYINDGASEADAYYWTDLFIAAPDATEHSTGLAFDLLGYDWNEYGRDLHQAYGQYPSAIWLAENAHHYGFVLRYQAGKTHITGYEYEPWHIRYVGIEHAAFMYEHGLSLEEYVTLISLRDEVNAQ	MNHMNMKHRRRKRRRNQSFLFTGILLLVVVSASSFLWYGFGNAAKKDSVIEEMPFTITQDGMQAKEEIKKTVLETSYGGKQQVAEENHGNTQNAGTDEAWNLMLVNRDNAIPDNYEVNLVEVEGGERVDERIYEPLMEMLNAAREENWGELPMVVSGYRTQEKQQSLYDEKIAKFKKEGYSDSEAVRQAEQWVAVPGHSEHQLGFAVDINGATYDVYLWLQENSYKYGFIFRYPGSKTDITGTAEEVWHYRYVGVEAATEMYENGLCLEEYLEKKQSEN	91.76	gnl|BL_ORD_ID|4737|hsp_num:0	298			300	816	vancomycin
agr_run_bin.110	agr_run	k127_1416051_12 # 9072 # 10214 # 1 # ID=108_12;partial=00;start_type=ATG;rbs_motif=AGxAG;rbs_spacer=5-10bp;gc_cont=0.498	k127_1416051_12	9072	10214	+	Strict	175	200.7	vanT gene in vanG cluster	33.79	3002972	protein homolog model			glycopeptide antibiotic	antibiotic target alteration	glycopeptide resistance gene cluster; vanT	ATGACACCCGGGTTTAATCGACCAACACGAGCTATCATTTCTCTACCTGCCATTATACATAACTATCAAACAATTAAAAACACCTTGACGCCAGAACAAGAGGTCATTGCCGTAATTAAAGCTGACGGCTACGGACATGGCGCAATTAAATTAGCCCAAGCATTGCAGCCCATCGCTGACAGTTTTGCGGTTGCCATCAGTGATGAGGCCCTGGAACTGCGTGAGGCCGGCATCGATAAACCGTTATTTTTACTCGGTTTAAGTGAACCCCATCACGCTTGGTTCCATGCTGCCCGACAAATTGGCGTCACCTTTGATTCCTTAACTTGGTTGGAAACGGCCTATTCATGGCGGCATGCCTTCAAGGGCCAACGCGTCCAACTCCATCTGAAAATTGATTCCGGCATGGGCCGGATCGGTGTCCGCAATTGCATTGAAGCTCAAGAAATCATCAATTATATCAATTTCCATCAAGACTTATTTGATTTAGTCAGCATTTACACCCACTTCGCCACGGCTGATGGCTTTAGTGAAACTGAGCAAGTTCAAGTTGAACAGCAAATGGCCATGTTCAATGAAATCACGGAGGCCCTTGATTATAGTTTCTTAGACCACAAGCCTAAATTGCACATATCCAATACGGCGCTCGGCCTATGGTACCCGCACGCAACCAAAGATGCCGTCCGGCTGGGCATTGGCCTCTACGGTGTCAACCCAAGCAACGGTGCGCAGCCGGTGCCGCTGGATCTCAAGCCGGCACTATCACTGGAGACTGCCATTGTGCACGTCAAGCAAATGGCGGCCGGTGAAACCATCAGTTATGGTGGAAATTATACCACCCAAGCTGGTGAATGGATTGCCACCTTGCCAATCGGCTACGCAGATGGCTGGTCACGAAACTTGATCGGTCTGGAGGCCCTGGTTGAAGGCCAGCGTTGCCCAACTGTTGGCCGCATCTGCATGGATCAATGCATGATTCGCCTGCCCCACGAAATGCCGATTGGCACCAAAGTAACATTGATAGGTGAAAATGGCGGTGAGCGCATTACCGCGGAAATGGTTGGTGAGCATGCCGGCACTATCGGCTATGAAACACTATGCCTTATTTCCAATCGTGTACCCCGAGTTTACTTGGAGAGCTAA	MTPGFNRPTRAIISLPAIIHNYQTIKNTLTPEQEVIAVIKADGYGHGAIKLAQALQPIADSFAVAISDEALELREAGIDKPLFLLGLSEPHHAWFHAARQIGVTFDSLTWLETAYSWRHAFKGQRVQLHLKIDSGMGRIGVRNCIEAQEIINYINFHQDLFDLVSIYTHFATADGFSETEQVQVEQQMAMFNEITEALDYSFLDHKPKLHISNTALGLWYPHATKDAVRLGIGLYGVNPSNGAQPVPLDLKPALSLETAIVHVKQMAAGETISYGGNYTTQAGEWIATLPIGYADGWSRNLIGLEALVEGQRCPTVGRICMDQCMIRLPHEMPIGTKVTLIGENGGERITAEMVGEHAGTIGYETLCLISNRVPRVYLES	MTKNESYSGIDYFRFIAALLIVAIHTSPLSSFSETGNFIFTRIVARVAVPFFFMTSGFFLISRYTCNAEKLGAFIKKTTLIYGVAILLYIPINVYNGYFKMDNLLPNIIKDIVFDGTLYHLWYLPASIIGAAIAWYLVKKVHYRKAFLIASILYIIGLFGDSYYGIVKSVSCLNVFYNLIFQLTDYTRNGIFFAPIFFVLGGYISDSQNRLSLKRSIVGFIVCFALMFGEALTLHHFDIQKHDSMYVLLLPSVYCLFNLLLHFRGKRRTGLRTISLIIYIIHPFMIVVIRLFAKLLHLQSLLVENSLVHYIAVCFASVVLAVVITALLSSLKPKKAKHTADTDRAYLEINLNNLEHNVNTLQKAMSPKCELMAVVKAEAYGHGMYEVTTYLEQIGVSSFAVATIDEGIRLRKYGISSEILILGYTSPSRAKELCKYELTQTLIDYRYSLLLNKQGYDIKAHIKIDTGMHRLGFSTEDKDKILAAFSLKHIKVAGIFTHLCAADSLEENDVAFTNKQIGSFYKVLDWLKSSGLNIPKVHIQSSYGLLNYPELECDYIRVGVALYGVLSSTNDKTKLELDLRPVLSLKAKVVLIRKIKQGESVGYSRAFTATRDSLIAILPIGYADGFPRNLSCGNSYVLIGGRQAPIVGKICMDQLAVDVTDIPNVKTGSIATLIGKDGKEEITAPMVAESAESITNELLSRMGHRLNIIRRA	53.37	gnl|BL_ORD_ID|1519|hsp_num:0	1561			1044	2118	vancomycin
agr_run_bin.110	agr_run	k127_946245_6 # 5378 # 6367 # -1 # ID=121_6;partial=00;start_type=ATG;rbs_motif=AGGAG;rbs_spacer=5-10bp;gc_cont=0.487	k127_946245_6	5378	6367	-	Strict	50	89.4	vanY gene in vanB cluster	36.41	3002956	protein homolog model			glycopeptide antibiotic	antibiotic target alteration	vanY; glycopeptide resistance gene cluster	ATGCCTCAGTATTCTAAAAAAGTAATATTGGCTATAATTGCCGGTCTAGTTGCCATCGTCATCTTGATCGCACTAATTTTTTCAAATTCCCAGCCCCGGGATGATGGCGATGCCGCTGCAGTGATCAGCTCAGACAGCGATAGTTCAACCGCCCCCGTGGCAGCAACGGATGAGGAACAGCTGCATTTTGAATTATTAGAGCAAGTAGATGCCACGGTCACCCAGCAATCTGTCGATGAATTGATTGCTGATTTACCAGCCAACATCAATTTGGACACCACCACATTATTTATTGTCAATCCTTTCCAATTAGTGACAGCCGAGTTAGATGTGGAAATGATAACCGATGAAGCTGGCCACACTTATGCCAGTGAAGCAGTTGAGCCTTATGCGGCGTTAGAAGCGGGGGCCTTGGCGGCCGGTTATACTTTACAAACCATTTCTGCTTACCGCAGCATGGAAACACAGCAATATTACCGTGAGAATATGGAAAGTGCCTACATAGATATGGGCATGACGCAGGAGGAGGCCGTGTCCGAAATGGACAAAGTGCTGGCGCCAACTAAAGGTTCCGAGCATTTGACCGGTCTGGCCTTTGATTTTGTGGATAGTGAATGGCATGCGCTGGGCAATGGCTTGACTGAAGATTATGCGGGACAAGCTTCGGCGCAGTGGTTATTGGCCAATGCTGCCGACTATGGTTTCATCTTGCGCTATCCGGAAGGCAAAAGACATTTTACCGGCTATACGTTTGAGCCGTGGCATTACCGCTATGTGGGCGTTGACGCGGCCCAATATATTCATGAGCACGGTTTGACGCTGGAGGAGTTTCATTTGCTGGTTAATGAGCGCGAGCGCCGTGAAACGGGTGCTTTAAGTGAGAAGGCGCTGGCAGTAGTGTCCGATATGACAGCCAGCTATTCCTATGGTGTAGAAGACGACAGTGAGACCAGTGCTATTCTAGAATCAGAAGCGGAGTCCCAATTTTAA	MPQYSKKVILAIIAGLVAIVILIALIFSNSQPRDDGDAAAVISSDSDSSTAPVAATDEEQLHFELLEQVDATVTQQSVDELIADLPANINLDTTTLFIVNPFQLVTAELDVEMITDEAGHTYASEAVEPYAALEAGALAAGYTLQTISAYRSMETQQYYRENMESAYIDMGMTQEEAVSEMDKVLAPTKGSEHLTGLAFDFVDSEWHALGNGLTEDYAGQASAQWLLANAADYGFILRYPEGKRHFTGYTFEPWHYRYVGVDAAQYIHEHGLTLEEFHLLVNERERRETGALSEKALAVVSDMTASYSYGVEDDSETSAILESEAESQF	MEKSNYHSNVNHHKRHMKQSGEKRAFLWAFIISFTVCTLFLGWRLVSVLEATQLPPIPATHTGSGTGVAENPEENTLATAKEQGDEQEWSLILVNRQNPIPAQYDVELEQLSNGERIDIRISPYLQDLFDAARADGVYPIVASGYRTTEKQQEIMDEKVAEYKAKGYTSAQAKAEAETWVAVPGTSEHQLGLAVDINADGIHSTGNEVYRWLDENSYRFGFIRRYPPDKTEITGVSNEPWHYRYVGIEAATKIYHQGLCLEEYLNTEK	122.76	gnl|BL_ORD_ID|602|hsp_num:0	556			267	789	vancomycin
agr_run_bin.111	agr_run	k127_550373_10 # 10484 # 11578 # -1 # ID=32_10;partial=00;start_type=ATG;rbs_motif=None;rbs_spacer=None;gc_cont=0.399	k127_550373_10	10484	11578	-	Strict	175	175.6	vanT gene in vanG cluster	35.68	3002972	protein homolog model			glycopeptide antibiotic	antibiotic target alteration	glycopeptide resistance gene cluster; vanT	ATGCATCATTCTACCCTCAGAATTAGCAGAACAAACCTGCTTCACAACTACAAGTACTATCATTCAAAACTCTCAGAATCAACTAAATTACTAATTCTTGTCAAAGCAAATGCTTACGGACACGGCGATGTTGAAATTGCACGGCTTGTCGAGGAATTTGGAGCCGATTATTTGGGCGTAGCCTTCCCTTGTGAGGGTATAAAACTTAAAAAAGCAGGAATTAAGTTACCAATTATAATCCTAACACCCGGAACAGGTGGTTTTGAAGAGATAATAGAGCATGGCCTTGAACCTAGCTTAGCCTCATTTGAAACGGCTTCTGAGTTTGTTGAGGCAGTTAAAAAGTCAGGAAAAACCAACTATCCTGTTCATATAAAGATAGATACCGGGATGAGCAGGGTTGGATTCACCTCTTTGCAAATTCCTTTGCTTACAGATTTCCTTAAAGGGACAAACACAATTTCTGTTAAATCTGTATTCTCACACCTCTCTTCTGCCGAGTATATAATCCATGATACATTTACCTTTAATCAGATTGACGAGTTCTCATCAGCTTACAAATTGATTTCAGAAGGAATCGGATACAAACCAATTAAACATATCCTTAATTCCTCCGGTATACTAAGGTATCCTCAATACCAGTTTGATATGGTCAGACTGGGAATCGGTCTTTATGGCTCCTCTTATGTGGACGGAAGCAGCTATCTTATGCCGGCAGCAGAGCTCAAGGCTCCGGTGATTAATATAAACAAAATACACAACAGGAGCGTTGGTTATGGCAGATATGGCCGGATAGGTGATCAGGAGAGAGAGATAGCCACAATACCTCTGGGGTATGCAGACGGGATAAACAGACACCTTGGAAGAGGGAACATATCATTCAGTATAAATGGACATATGGCCCCTACTATTGGAAATATATGTATGGATATGTTTATGATGGATGTAACCGGATGTAATGTAAAAGTAGGCGATATTGTAACTATATTTGGAGAGAACCCATCTGCCATTTCTCTGGCAAACTCTCTGGATACAATAACCTATGAAATCTTTACATCGGTATCTTCAAGGGTTAAGAGAGAAGTTTGCGATTAA	MHHSTLRISRTNLLHNYKYYHSKLSESTKLLILVKANAYGHGDVEIARLVEEFGADYLGVAFPCEGIKLKKAGIKLPIIILTPGTGGFEEIIEHGLEPSLASFETASEFVEAVKKSGKTNYPVHIKIDTGMSRVGFTSLQIPLLTDFLKGTNTISVKSVFSHLSSAEYIIHDTFTFNQIDEFSSAYKLISEGIGYKPIKHILNSSGILRYPQYQFDMVRLGIGLYGSSYVDGSSYLMPAAELKAPVININKIHNRSVGYGRYGRIGDQEREIATIPLGYADGINRHLGRGNISFSINGHMAPTIGNICMDMFMMDVTGCNVKVGDIVTIFGENPSAISLANSLDTITYEIFTSVSSRVKREVCD	MTKNESYSGIDYFRFIAALLIVAIHTSPLSSFSETGNFIFTRIVARVAVPFFFMTSGFFLISRYTCNAEKLGAFIKKTTLIYGVAILLYIPINVYNGYFKMDNLLPNIIKDIVFDGTLYHLWYLPASIIGAAIAWYLVKKVHYRKAFLIASILYIIGLFGDSYYGIVKSVSCLNVFYNLIFQLTDYTRNGIFFAPIFFVLGGYISDSQNRLSLKRSIVGFIVCFALMFGEALTLHHFDIQKHDSMYVLLLPSVYCLFNLLLHFRGKRRTGLRTISLIIYIIHPFMIVVIRLFAKLLHLQSLLVENSLVHYIAVCFASVVLAVVITALLSSLKPKKAKHTADTDRAYLEINLNNLEHNVNTLQKAMSPKCELMAVVKAEAYGHGMYEVTTYLEQIGVSSFAVATIDEGIRLRKYGISSEILILGYTSPSRAKELCKYELTQTLIDYRYSLLLNKQGYDIKAHIKIDTGMHRLGFSTEDKDKILAAFSLKHIKVAGIFTHLCAADSLEENDVAFTNKQIGSFYKVLDWLKSSGLNIPKVHIQSSYGLLNYPELECDYIRVGVALYGVLSSTNDKTKLELDLRPVLSLKAKVVLIRKIKQGESVGYSRAFTATRDSLIAILPIGYADGFPRNLSCGNSYVLIGGRQAPIVGKICMDQLAVDVTDIPNVKTGSIATLIGKDGKEEITAPMVAESAESITNELLSRMGHRLNIIRRA	51.12	gnl|BL_ORD_ID|1519|hsp_num:0	1561			1038	2118	vancomycin
agr_run_bin.115	agr_run	k127_37171_8 # 8430 # 10352 # 1 # ID=173_8;partial=00;start_type=ATG;rbs_motif=None;rbs_spacer=None;gc_cont=0.466	k127_37171_8	8430	10352	+	Strict	300	341.7	tet(Q)	31.48	3000191	protein homolog model			tetracycline antibiotic	antibiotic target protection	tetracycline-resistant ribosomal protection protein	ATGGATCAAATAATTAGCAAAGAACCTTGGAACATAGGGCTCCTTGCCCACGTTGACGCCGGCAAAACGACACTGACAGAGCAGATGCTCTATATGTCCGGTTCAGTCAAGAAGATAGGGCGCGTTGATGAAGGAAAAGCCCATACTGATTTTATGGAGATAGAAAGGAGAAGAGGCATCTCTGTAAGAGCTGCTTCAGCCTTTCTCTCGTGGAAAGGACAGCCTGTCAACATAATCGATACCCCCGGACACAGCGATTTTTCGTCAGAAGTCCAAAGATCGATACGTGCTATGGATGCCGCGGTGATGGTTGTTTCTGCAGTTGAGGGGGTACAGCCTCAGACAGAGGTGTTCTGGGAGGCTCTTCGTTCTTCCGGAGTGCCTGTTATGTTTTTTATCAACAAGAAAGACAGAGAAGGATCTGACGTCAAAAGGGTACTGAAGGAGATAGAAAATTCCTTCGGTGTCGTCCTGATCCCATCTTTCACTGAAGAAAAAACAGTTATTACAGAGATACTTTCCGGTGTAAATGATGATCTGCTTGAAAAGTATGTTGAACAAGGACCCGGGTCGATATCGGAAGAAGATCTTCTAGAATCATACGTAAGTTCTTTTTCACGGAGTGACGTATTCCCCTTTGTTGACGGAGCGGCACTTATCGGAGAGGGAGTTGAGGAGCTTCTGGATCTTATCGAACTTCTTGCCCGCAAAAAGAAAACAGAGAACAGAGAGAACGGTCTATCCGCGGTCATTTTTAAAATGAAACATGACCCGCAGATGGGCCGTGTGGCGTACGTAAGGCTTTTTTCCGGCAGCATGAAAAACAGGGACCTCATATATAACGTAAGCAGTCAAAGTTACGATAAGGCAGTACAGATAAAAAAAGTGACTGGAGCTAAGGAGATCGACACAGGAAAAGCTTCAGCCGGTGAGATAGCAGCGGTCTATGGACTCTCCAGCTCACGAAACGGTGATGTTCTTGGCAGCTGTTCCCATGTAAGGAATGAGGTAAACATAGCATGCCCCTCGATGCGAGTCAGACTTATGCCGCGATCTGAAAAAGATTACCCTGCTCTTCTTGAGGCTGTAAATCAGATCAGTGCTGAAGATCCTCTAATTGATGTTATCTGGGAACAAAGCACAGGAGAACTGATATTATCTGTGACAGGAAGGCTGCAGATAGAGGTGATAGAAGCTTTTCTAAAGGAAAGGACCTCTATCGACGCAGTTATCGGGTCACCGCAGGTCATATATAAAGAGAGGCCTTCCCGCAGTGGATCGGGATATGTCGAGTATACTATGCCAAAACCATGCTGGGCTGTTCTTCGTTTCGAGATAGAACCTCTTGAAACGGGCTCTGGGGTTATCTTTGAGAGCAGGGTACGTAACGAGAAAATTTTTACAAAGTATCAGCTCCAGGTCGAACAGACGATCCCTGAGGCACTCCGTCAGGGACCCAAAGGATGGCAGGTAACAGACATTAAGATAACCCTGGTCGATGGAGAACACCATGTCGCCCATACCCATCCTATGGATTTTATCCTGGCAACTCCAATAGGGATAATGAACGCCCTGACAAATACCGGAACAGATCTGATGGAGCCGATCTACAGGTTCAGGATAACCTACCCTGAGGAAATGTCAGGCAAGGTCATTGGTGAAATAATCGGTATGAGGGGAACTTTTGATTCTCCGTTGATCAGAAAAGGAACAGCTGTCATGGAAGGAAGGTATCCAGTAGCAGAAGGAATTGATTTTCCTGCCAGGTTTTCATCAATTACGGGGGGGCGAGGTACGGTGAACACATTTTTTGACGGTTATGATCTGTGTCCGCCCGGAGTGGGCATGGAAGTGCCATTCAGGGGGATCAGCCCTGCCGACAGGGAAAAATATATTTTGCATAAAAGGGGAGCAGTCCTTTAA	MDQIISKEPWNIGLLAHVDAGKTTLTEQMLYMSGSVKKIGRVDEGKAHTDFMEIERRRGISVRAASAFLSWKGQPVNIIDTPGHSDFSSEVQRSIRAMDAAVMVVSAVEGVQPQTEVFWEALRSSGVPVMFFINKKDREGSDVKRVLKEIENSFGVVLIPSFTEEKTVITEILSGVNDDLLEKYVEQGPGSISEEDLLESYVSSFSRSDVFPFVDGAALIGEGVEELLDLIELLARKKKTENRENGLSAVIFKMKHDPQMGRVAYVRLFSGSMKNRDLIYNVSSQSYDKAVQIKKVTGAKEIDTGKASAGEIAAVYGLSSSRNGDVLGSCSHVRNEVNIACPSMRVRLMPRSEKDYPALLEAVNQISAEDPLIDVIWEQSTGELILSVTGRLQIEVIEAFLKERTSIDAVIGSPQVIYKERPSRSGSGYVEYTMPKPCWAVLRFEIEPLETGSGVIFESRVRNEKIFTKYQLQVEQTIPEALRQGPKGWQVTDIKITLVDGEHHVAHTHPMDFILATPIGIMNALTNTGTDLMEPIYRFRITYPEEMSGKVIGEIIGMRGTFDSPLIRKGTAVMEGRYPVAEGIDFPARFSSITGGRGTVNTFFDGYDLCPPGVGMEVPFRGISPADREKYILHKRGAVL	MRFDNASIVVYYCLIQMNIINLGILAHIDAGKTSVTENLLFASGATEKCGRVDNGDTITDSMDIEKRRGITVRASTTSIIWNGVKCNIIDTPGHMDFIAEVERTFKMLDGAVLILSAKEGIQAQTKLLFNTLQKLQIPTIIFINKIDRDGVNLERLYLDIKTNLSQDVLFMQTVVDGLVYPICSQTYIKEEYKEFVCNHDDNILERYLADSEISPADYWNTIIDLVAKAKVYPVLHGSAMFNIGINELLDAISSFILPPESVSNRLSAYLYKIEHDPKGHKRSFLKIIDGSLRLRDIVRINDSEKFIKIKNLKTIYQGREINVDEVGANDIAIVEDMEDFRIGDYLGTKPCLIQGLSHQHPALKSSVRPDRSEERSKVISALNTLWIEDPSLSFSINSYSDELEISLYGLTQKEIIQTLLEERFSVKVHFDEIKTIYKERPVKKVNKIIQIEVPPNPYWATIGLTLEPLPLGTGLQIESDISYGYLNHSFQNAVFEGIRMSCQSGLHGWEVTDLKVTFTQAEYYSPVSTPADFRQLTPYVFRLALQQSGVDILEPMLYFELQIPQAASSKAITDLQKMMSEIEDISCNNEWCHIKGKVPLNTSKDYASEVSSYTKGLGVFMVKPCGYQITKGDYSDNIRMNEKDKLLFMFQKSMSSK	97.41	gnl|BL_ORD_ID|1217|hsp_num:0	1183			60	1887	tetracycline; doxycycline; minocycline; chlortetracycline; demeclocycline; oxytetracycline
agr_run_bin.115	agr_run	k127_1127286_4 # 3967 # 7149 # 1 # ID=194_4;partial=00;start_type=ATG;rbs_motif=GGAG/GAGG;rbs_spacer=5-10bp;gc_cont=0.471	k127_1127286_4	3967	7149	+	Strict	750	835.9	adeF	44.75	3000777	protein homolog model			fluoroquinolone antibiotic; tetracycline antibiotic	antibiotic efflux	resistance-nodulation-cell division (RND) antibiotic efflux pump	ATGTTCTCTGCGATTTTCATTAAAAGGCCAATATTAGCCACTGTATGTTCAATTGTAATAATCCTGCTTGGCCTCGTATCAATAATAACACTTCCTGTGGCACAGTTTCCTGAACTTGTGCCGCCACAGGTAACCGTCAACGCACAGTATCCCGGAGCTACTCCAGAGGTCATTGCACAGGTCGTAGCCTCCCCGCTTGAAAGCCAGATAAACGGCGTAGACAACATGATATATATGAACTCTGTAAGCAACGGCCAGGGCGGTATGACCCTTACGGTTACATTCGAACTCGGAACAGATCCGGACATGGCTACAATAAATGTCAACAATAGGGTCCAGATGGCATCACCTTCCATCCCTGAGGAGGTCAGAAAATACGGTATTGTTGTCAAAAAATCCTCTCCTAATCTCCTTTTGATCGCAACCCTGCTTTCTCCCGATGGACGCTATGACACCATATACATGAGCAACTATGCCCTTCTAAATGTTGTGGACGACCTGAAAAGGATCCCAGGTGTCAGCGATGCGCTGATCTACACGTCGCAGGATTACGCGATGAGGATATGGATCAAGCCTGACAAGCTTGCACAGCTTGGTATCACTCCTGCTGACATAGCGGCAGCGATCAGCGATCAGAACAGCCAATATGCACTTGGAAGGTTCGGTGATCAACCGACTGAAGCAGACTTAGAAAAAACATACATAATCACGACAAAAGGCCGCCTTACGACACCTGAGGAATTTGAACAGGTGATAATAAAGACAAACCCAGACGGCACGAGCATCTATTTAAAAGATGTCGCAAGGGTGGAGCTTGGTGCAAAGACATACAGCTTTATCGGAAAACAGGACGGCATACCTGCGGTCCCAATAGGCATAACGCTGGCTCCCGGAGCAAATGCGATCAAAGTCTGCGATCAGGTGAAGCAACAGTTTGAAGATGCAAGCAGGCATTTTCCGGACGGCATCAAATACGACATCCCTTATGACACAACGACCTTTGTCAGGGTGTCGATCGAAGAAGTCGTAAAAACTCTTTTTGAGGCGGTCCTTTTAGTTTTTCTCGTAGTCTTCCTGTTTCTTCAAAACTGGAGGGCGACGCTTATCCCATGCCTGGCCGTTCCTGTTTCGATAATTGGAACTTTCGCCGGACTTAAACTCTTTGGTTTTTCGATCAACACCCTTACTCTTTTCGGACTGGTGCTTGCAATAGGGATCGTTGTAGACGACGCGATCGTAGTACTTGAAAACGTCGACAGACACATGGAAGAAGGTCTGCCTCCCAAAGAAGCAGCCTTCAAGGCAATGGAAGAGGTCACCGGTCCTGTTGTTGCGATAGTATTGGTCCTTTCATCGGTTTTCATACCTATCGCTTTTCTGGGAGGGTTGACAGGAGAGCTTTACAAGCAGTTTGCAATAACCATAGCGACTTCAGTCGTTATTTCTGGATTTGTCGCGCTTACCCTTACACCTGCAATGTGTGCGCTGATACTAAAACCCAAGAAAAACAAGGAGAAAATCTTCATCTTCCGCTGGTTCAATTCATTTTTCGATTCAATGACTAATGCGTATTCCGCAGGAGTAAGGTTCTTCCTCAAGCGGACAATTATAGTGATCATCCTTTTCGCAATATTGATCGCGGCCACGGTCAGAATTGCATCTGTCGTACCGGCATCACTGGTACCTGATGAAGATCAGGGGATAATAATGTCAGCAATGTCTCTCCCAGACGGATCTTCACTCAATATGTCCGAAAAGCTGACCAATAAAGTAACAAAGATCACCCAGGGGATGGACCAGGTAAAAACAGCGCTTGTTTTCACAGGATATAACCTGCTGAACTCATCTAACCAGTCAAATTTCGGTGCAGCCTTCATCACATTAAAAGACTGGAAGGAAAGAGAGGTCCCGGGCAAAGATTCGTTCTCTACTGCCAGGGAACTTATGGGAAAGGCATGGACCATTCCAGAAGGACAGGTATTCGTATTCAATCCGCCGGCAATAATAGGAATGAGCACGACCGGTGGTATTGAGGCTTACATTCAGAACAGGGGTTCAGACACGCCGGAGCAGATGGAAAAGATCCTCACAGAATATATCGCAGCAACTGACGCTAAAAATGAAATATCAAGCGTAACTACGACCTTCTCAACAAAGGTCCCACAATACTATGCTAATCTGGACAGAAACCGAGCCAAAGCTCTCGGGGTAGACCTCAAAGACGTTTTCTCTACAATGGGGAGCATTTTCAGAAATTACTACGTAAACGATTTTGACAAGAGCGGACGCACCTTCCAGGTGCTTATCTCAGCTGAATCCAGCTACAGAAACCGACCTGAGGACCTTCGATATACTTATGTCCGTTCAAATACGGGAGATATGATCCCACTTCTCTCGCTGATAGACATACACCTGATAACAGGGCCTGAAACGATGGAGAGGTTCAATGTCTTTCCTGCTGCCAAAGTAACGGGAACACCCGCTTCAGGATTCACTTCGGGGCAGGCGATAAAGGCAATGGAGGATGCGGCACGCAATTCGCTTCCTGAAGGTTACACCCTCGCATGGACAGGCTCCGCGTATCAGGAAAAACAGACCGGAGCAGCGACTACGATCGCTTTTGCACTCGGTATAATTATGGTCTTCCTGATCCTTGCAGCCCAGTACGAAAGATGGAGCCTCCCATTTGCTGTCGTTCTGGCCGTTCCCTTCGCTCTTTTTGGCGCATTTCTGGCTGTTATGCTCAGGGGTCTTTCAAACGACCTTTACTTCCAGGTCGCGCTTGTCACACTTATTGGACTGGCTGCAAAAAATGCAATACTTATTGTCGAGTTTGCTGTTATGCAGCATGAAAACGGAATGAGCATAAGAGAGGCAGCAGCTACTGCAGCACATCTAAGGTTTCGCCCTATTGTTATGACTTCTCTCGCCTTCATACTTGGATGCCTGCCGCTGGCATTAAGCGTCGGAGCCGGTGCTGCCAGCCGACATTCAATTGGAACCGGCATAGTCGGAGGAATGCTTGCAGCAACAGGCATAGCGATCTTCTTTGTGCCCAGTTTCTTTTCAATAATAATGAGGCTTACTTCAAAAGAGGACAGCCCTCCTGAAAAAGACAAGAAGAGCTTGTCGGAAGAAGAAAAAACAGCTCTCGATCCGACCAGTGAAGGGGGAGTAAATTAA	MFSAIFIKRPILATVCSIVIILLGLVSIITLPVAQFPELVPPQVTVNAQYPGATPEVIAQVVASPLESQINGVDNMIYMNSVSNGQGGMTLTVTFELGTDPDMATINVNNRVQMASPSIPEEVRKYGIVVKKSSPNLLLIATLLSPDGRYDTIYMSNYALLNVVDDLKRIPGVSDALIYTSQDYAMRIWIKPDKLAQLGITPADIAAAISDQNSQYALGRFGDQPTEADLEKTYIITTKGRLTTPEEFEQVIIKTNPDGTSIYLKDVARVELGAKTYSFIGKQDGIPAVPIGITLAPGANAIKVCDQVKQQFEDASRHFPDGIKYDIPYDTTTFVRVSIEEVVKTLFEAVLLVFLVVFLFLQNWRATLIPCLAVPVSIIGTFAGLKLFGFSINTLTLFGLVLAIGIVVDDAIVVLENVDRHMEEGLPPKEAAFKAMEEVTGPVVAIVLVLSSVFIPIAFLGGLTGELYKQFAITIATSVVISGFVALTLTPAMCALILKPKKNKEKIFIFRWFNSFFDSMTNAYSAGVRFFLKRTIIVIILFAILIAATVRIASVVPASLVPDEDQGIIMSAMSLPDGSSLNMSEKLTNKVTKITQGMDQVKTALVFTGYNLLNSSNQSNFGAAFITLKDWKEREVPGKDSFSTARELMGKAWTIPEGQVFVFNPPAIIGMSTTGGIEAYIQNRGSDTPEQMEKILTEYIAATDAKNEISSVTTTFSTKVPQYYANLDRNRAKALGVDLKDVFSTMGSIFRNYYVNDFDKSGRTFQVLISAESSYRNRPEDLRYTYVRSNTGDMIPLLSLIDIHLITGPETMERFNVFPAAKVTGTPASGFTSGQAIKAMEDAARNSLPEGYTLAWTGSAYQEKQTGAATTIAFALGIIMVFLILAAQYERWSLPFAVVLAVPFALFGAFLAVMLRGLSNDLYFQVALVTLIGLAAKNAILIVEFAVMQHENGMSIREAAATAAHLRFRPIVMTSLAFILGCLPLALSVGAGAASRHSIGTGIVGGMLAATGIAIFFVPSFFSIIMRLTSKEDSPPEKDKKSLSEEEKTALDPTSEGGVN	MNISKFFIDRPIFAGVLSVLILLAGLLSVFQLPISEYPEVVPPSVVVRAQYPGANPKVIAETVASPLEESINGVEDMLYMQSQANSDGNLTITVNFKLGIDPDKAQQLVQNRVSQAMPRLPEDVQRLGVTTLKSSPTLTMVVHLTSPDNRYDMTYLRNYAVLNVKDRLARLQGVGEVGLFGSGDYAMRVWLDPQKVAQRNLTATEIVNAIREQNIQVAAGTIGASPSNSPLQLSVNAQGRLTTEQEFADIILKTAPDGAVTRLGDVARVELAASQYGLRSLLDNKQAVAIPIFQAPGANALQVSDQVRSTMKELSKDFPSSIKYDIVYDPTQFVRASIKAVVHTLLEAITLVVVVVILFLQTWRASIIPLLAVPVSIIGTFALMLAFGYSINALSLFGMVLAIGIVVDDAIVVVENVERNIEAGLNPREATYRAMREVSGPIIAIALTLVAVFVPLAFMTGLTGQFYKQFAMTIAISTVISAFNSLTLSPALAALLLKGHDAKPDALTRIMNRVFGRFFALFNRVFSRASDRYSQGVSRVISHKASAMGVYAALLGLTVGISYIVPGGFVPAQDKQYLISFAQLPNGASLDRTEAVIRKMSDTALKQPGVESAVAFPGLSINGFTNSSSAGIVFVTLKPFDERKAKDLSANAIAGALNQKYSAIQDAYIAVFPPPPVMGLGTMGGFKLQLEDRGALGYSALNDAAQNFMKAAQSAPELGPMFSSYQINVPQLNVDLDRVKAKQQGVAVTDVFNTMQIYLGSQYVNDFNRFGRVYQVRAQADAPFRANPEDILQLKTRNSAGQMVPLSSLVNVTQTYGPEMVVRYNGYTSADINGGPAPGYSSSQAEAAVERIAAQTLPRGIKFEWTDLTYQKILAGNAGLWVFPISVLLVFLVLAAQYESLTLPLAVILIVPMGILAALTGVWLTAGDNNIFTQIGLMVLVGLACKNAILIVEFARELEMQGATAFKAAVEASRLRLRPILMTSIAFIMGVVPLVTSTGAGSEMRHAMGVAVFFGMIGVTFFGLFLTPAFYVLIRTLNSKHKLHSAAVHEAPLASPHDH	100.09	gnl|BL_ORD_ID|133|hsp_num:0	153			9	3120	tetracycline
agr_run_bin.115	agr_run	k127_1151063_4 # 1141 # 1629 # -1 # ID=289_4;partial=00;start_type=ATG;rbs_motif=GGAG/GAGG;rbs_spacer=5-10bp;gc_cont=0.462	k127_1151063_4	1141	1629	-	Strict	150	164.5	nimJ	50.94	3007112	protein homolog model			nitroimidazole antibiotic	antibiotic inactivation	nitroimidazole reductase	ATGTTCAGAAGCATGAGAAGATGCAAACAGCTCTTGTCCGATAAAGATACTGAGGCTGTAGTGAAGAGATGCACGAACGGTGTCCTTGCATGCTGCGGGGATAACGATTACCCATACGCTGTCCCGGTCAGTTTCGTTTATCATAACGAAAAGATATACTTCCATTCGGCTAAGGCGGGGCACAAAATAGACGCGATCCAAAGAAACCCAAAGGTGTCTTTCGCTGTCATTGATGAGGACAGAATAGTCAGCAAGGAGTACACATCATATTTCCGAAGCGTAATTGCCTTTGGCAGGGCAAGGATGGTTGAAGGAGAAGAACGGCTTGAAGCCTTCCGGGCACTTGTTGAAAAATATTCAGGGGACCAGCCTGAGGAGGCAAAACACAAGGAAATTACAGGCTGTACGAACGCATGCATAGTTGCAATAGATGTGGACCATATTACTGGCAAAGAGGCCATAGAATTCGTAAGGGCAAAGAACGGATAA	MFRSMRRCKQLLSDKDTEAVVKRCTNGVLACCGDNDYPYAVPVSFVYHNEKIYFHSAKAGHKIDAIQRNPKVSFAVIDEDRIVSKEYTSYFRSVIAFGRARMVEGEERLEAFRALVEKYSGDQPEEAKHKEITGCTNACIVAIDVDHITGKEAIEFVRAKNG	MNEFREMRRKRQQLSEEESIAILQKATAGTLALLGDNDYPYAVPISYVYADGRLYFHSALSGHKVDAIRKCDKASFCVIEQDEVHPEKYTTFFRSVIAFGRIHIIEDETEKLETARMLVNRYNPNQEEALQKELENGLSRMLMIRFDIEHLTGKEAIELVRRHQK	98.18	gnl|BL_ORD_ID|4797|hsp_num:0	5785			9	483	metronidazole
agr_run_bin.117	agr_run	k127_2087098_11 # 10712 # 11548 # 1 # ID=87_11;partial=00;start_type=GTG;rbs_motif=GGAG/GAGG;rbs_spacer=5-10bp;gc_cont=0.384	k127_2087098_11	10712	11548	+	Strict	50	119	vanY gene in vanB cluster	36.41	3002956	protein homolog model			glycopeptide antibiotic	antibiotic target alteration	vanY; glycopeptide resistance gene cluster	GTGAAAATTAAAAAAATATTTAGTATGAGCTTTCTTTTCGTTGTGGGTGTCGTCGTCATTTATGGCTTGAACCGGTTTGTGACGAGACCATATACGTCAAATGCAGCGGAAGAAGTCGCTGAGTCACAAATAAAAGCGACTATTGAGAAAAATAAAACGCAGGAAAGTTCTACAAAAGAACAACAAGCAAATAAACAAGAAGAACAAGAGAAACAAAAGGACGTGAAATTGCCAACAGGTGAAGCGACGGATTGGAATCTTCTGCTAGTTAGTCCAACCCATCATTTGGAAGTTGATTTTTTTGAAGAAAATTTTGCGACGTTAGCTAATGGGATGCAAGTTGATAAACGCATCGTATCCTCTTTAGAGCAACTTCAAACAGCAGCTGCAGATGCTGGCTATCCGTTAGTAATCGTTTCGGCATATCGTTCGATTTCGTATCAGGAACAAATTTTTCAGGATTATTTGAATAATTGGGCTGCCCAAGGATACACGGATGAAGAAGCGTTAGAAAAAGTGAAAGAAACATCAACAGAACCAGGATTTAGTGAACATCATACGGGTTTAGCAATTGATCTCGTTGATGAAGATTGGTCCAATAATTACCCGCAAGAAATATTAGAAGCAGGTTTTGCAGAAACGGCTGGTGGCAAATGGTTAGCTGAACATGCATGCGAATATGGATTTATTTTACGTTACCCTAATGGGAAAGAAGCCATCACGAGTATTAATTTTGAACCTTGGCATTTTCGTTATGTTGGAGTCGAACACGCGAAATACATTGAAGCGCATGAGTTAACGTTAGAAGAATACTTAGATTTATTAAATGCAAAGTAG	MKIKKIFSMSFLFVVGVVVIYGLNRFVTRPYTSNAAEEVAESQIKATIEKNKTQESSTKEQQANKQEEQEKQKDVKLPTGEATDWNLLLVSPTHHLEVDFFEENFATLANGMQVDKRIVSSLEQLQTAAADAGYPLVIVSAYRSISYQEQIFQDYLNNWAAQGYTDEEALEKVKETSTEPGFSEHHTGLAIDLVDEDWSNNYPQEILEAGFAETAGGKWLAEHACEYGFILRYPNGKEAITSINFEPWHFRYVGVEHAKYIEAHELTLEEYLDLLNAK	MEKSNYHSNVNHHKRHMKQSGEKRAFLWAFIISFTVCTLFLGWRLVSVLEATQLPPIPATHTGSGTGVAENPEENTLATAKEQGDEQEWSLILVNRQNPIPAQYDVELEQLSNGERIDIRISPYLQDLFDAARADGVYPIVASGYRTTEKQQEIMDEKVAEYKAKGYTSAQAKAEAETWVAVPGTSEHQLGLAVDINADGIHSTGNEVYRWLDENSYRFGFIRRYPPDKTEITGVSNEPWHYRYVGIEAATKIYHQGLCLEEYLNTEK	103.73	gnl|BL_ORD_ID|602|hsp_num:0	556			249	795	vancomycin
agr_run_bin.119	agr_run	k127_1495673_29 # 34062 # 36530 # -1 # ID=12_29;partial=00;start_type=ATG;rbs_motif=None;rbs_spacer=None;gc_cont=0.337	k127_1495673_29	34062	36530	-	Strict	175	186.4	vanT gene in vanG cluster	35.83	3002972	protein homolog model			glycopeptide antibiotic	antibiotic target alteration	glycopeptide resistance gene cluster; vanT	ATGAATTACGATATAAAACAAATAGTTACTATTTTAGGCGTATCTTCAAGCAATTTAAATTCTGCTGATATATCAATATTACTCACAGATAGCAGAAAACTGACCGATCCTTCCAAGACTCTATTCTTTGCATTAGAGACAAAAAATAATGATGCTCACAACTTCATAACTGAATTATATGAAGCGGGAGTCCGAAACTTTGTTGTATCAAAACAGTTTTCACAATGGAATAAATTTCAGAATGTGAATTTTATAAAGGTGAAAGATTGTTTGCGTGCATTACAAAAAATAGCAATTTATCATAGATCCCGTTTTAATATTCCGGTTATTGGAATTACAGGAAGTAATGGTAAAACTATTGTAAAGGAGTGGCTATACCAAATACTGGAGAAAGATTTTAATATTATAAGATCACCACGAAGCTACAATTCTCAAATTGGGGTCCCTTTATCAATATGGCAATTAGAAGAAGATACGAATCTAGGAATTTTTGAAGCAGGTATATCAATGCCTAATGAGATGGAGATACTTGAACCAATCATAAAACCTACTATTGGCGTACTCACAAAAATTGGTGAAGCACATCAAGAAAATTTCAGTTCGCTCCAACAGAAAACGATGGAAAAATTAGAGCTGTTTGTTAATTGCGAAGTGTTAATTTATGATGAGGACAACTATTTAGTAAATAGATGTATCGACTTAAAAGTGCTTTCTCAAAAAGCATTTACGTGGTCTAGAATTAATAGAGATGCTCATCTGTATATTGCTAAAGTAGAGAAAAAACAAGATTCTACAGAAATCAGCTACTCCTTTATGAATATCGATTATAATTTCTGTATCCCATTTATTGATGATGCATCTATAGAAAATGCTATAAACTGTCTTGCAGTTTCACTTTATATGCATGTTTCACCAATTGAGATATCAGAAAGGATGAATGGCCTTGATCCTGTAGCAATGAGGCTTGATGTACGTAGGGGCAAAAGAGGTTGTATTATTATAAACGATAGTTACAACTCTGATATCAATTCGATTAAGATCGCACTCGACTTCCAGCATCAGCGTAAAATGCAAACATCATTAAAGAAAACTGTTATTCTATCAGATATTTTGCAATCGGGAGTTTTGCCGAAAACACTCTATAAAAGAGTTGCAGAAATGATAGAGCAGAGTGGAATTAAAAGATTAATAGGTATAGGAAAGGATATTTATGCCAATTCAGAACTATTTAATATAGCTGAGAAGTCCTTTTTTGCTACAACAGATGAGTTCCTGAAAAGTATTACAAATGAATCATTCAAAAACGAATTGATATTACTGAAAGGTGCACGTAGATTTCACTTCGAGAGAATAAATACTCTATTAGAAGAGAGAATTCATGAAACAATGCTCGAAGTTGATCTCGATGCTGTTGTGCATAACTTTAATTTCTATAAATCGCAGTTAAAACCTAATGTAAAGCTAGTCTGTATGGTAAAAGCAAATGCATATGGTGCAGGAGCAGTAGAAATCGCCAAAACTTTACAATATCACAGATGCGATTATCTTGCAGTAGCAGTTGCAGAGGAGGGCGTTTCACTTAGAAATGAAGGAATAACATTGCCAATTATAGTTCTAAATCCTGAGGTCAATGGTTTTGACGAGTTATTTTCGAATGAGCTGGAACCTGAGGTTTATAATTTCAGAATACTTGAAGCATTTATTAGAGAATCTGAGCGAAGAGGTGTAACAAATTATCCAATTCACTTGAAAATCGATACAGGTATGCATCGATTAGGCTTCCAGGCAGAGGATATTGAAAAATTAATATATATATTAAAAGAGCAAAAAGGTATAAGTGTTAAATCAATCTTCTCTCACCTTTCGGCAAGTGAAAGCTGGGCATTCGACGATTTTACTCATCATCAGATTAATAGCTTCAGACATATTGCAGATTTAATTGAGAAAGAACTAAATTATAGTGTAAGCAAGCATATACTTAATTCAGCCGGAATTGAGCGATTCAATGATTATGAATGGGATATGGCACGATTAGGTATTGGATTGTATGGTATTAGTCCAAGTAATTTGAAGGGACTAAAAAATGTGTCAACATTAAAAAGTACTATTCTTCAAATTAAAAATATTCCTCAGGAAGAGACTGTTGGATATGGAAGAAAAGAGAAGCTTGATCATGATGCCCGAATTGCAACAATACGTTTTGGCTATGCAGATGGTTTAGACAGGAAGTTTGGTAACCGAGTAGGTAAAGTTTTAATTAATAATCAATTTGCCCCAATTGTAGGCAATATTTGCATGGATCTAACAATGGTCGATGTAACTGATATTAAGGCAGAAGAGGGGGACAGTGCAATACTTTTTGGGGAACAGCTTACAGTAACAGACCTTGCAGATAGTATAGGAACTATACCTTATGAAATACTTACCTCTGTTTTACCACGTGTTAAAAGAGTATATGTTAAAGAATAG	MNYDIKQIVTILGVSSSNLNSADISILLTDSRKLTDPSKTLFFALETKNNDAHNFITELYEAGVRNFVVSKQFSQWNKFQNVNFIKVKDCLRALQKIAIYHRSRFNIPVIGITGSNGKTIVKEWLYQILEKDFNIIRSPRSYNSQIGVPLSIWQLEEDTNLGIFEAGISMPNEMEILEPIIKPTIGVLTKIGEAHQENFSSLQQKTMEKLELFVNCEVLIYDEDNYLVNRCIDLKVLSQKAFTWSRINRDAHLYIAKVEKKQDSTEISYSFMNIDYNFCIPFIDDASIENAINCLAVSLYMHVSPIEISERMNGLDPVAMRLDVRRGKRGCIIINDSYNSDINSIKIALDFQHQRKMQTSLKKTVILSDILQSGVLPKTLYKRVAEMIEQSGIKRLIGIGKDIYANSELFNIAEKSFFATTDEFLKSITNESFKNELILLKGARRFHFERINTLLEERIHETMLEVDLDAVVHNFNFYKSQLKPNVKLVCMVKANAYGAGAVEIAKTLQYHRCDYLAVAVAEEGVSLRNEGITLPIIVLNPEVNGFDELFSNELEPEVYNFRILEAFIRESERRGVTNYPIHLKIDTGMHRLGFQAEDIEKLIYILKEQKGISVKSIFSHLSASESWAFDDFTHHQINSFRHIADLIEKELNYSVSKHILNSAGIERFNDYEWDMARLGIGLYGISPSNLKGLKNVSTLKSTILQIKNIPQEETVGYGRKEKLDHDARIATIRFGYADGLDRKFGNRVGKVLINNQFAPIVGNICMDLTMVDVTDIKAEEGDSAILFGEQLTVTDLADSIGTIPYEILTSVLPRVKRVYVKE	MTKNESYSGIDYFRFIAALLIVAIHTSPLSSFSETGNFIFTRIVARVAVPFFFMTSGFFLISRYTCNAEKLGAFIKKTTLIYGVAILLYIPINVYNGYFKMDNLLPNIIKDIVFDGTLYHLWYLPASIIGAAIAWYLVKKVHYRKAFLIASILYIIGLFGDSYYGIVKSVSCLNVFYNLIFQLTDYTRNGIFFAPIFFVLGGYISDSQNRLSLKRSIVGFIVCFALMFGEALTLHHFDIQKHDSMYVLLLPSVYCLFNLLLHFRGKRRTGLRTISLIIYIIHPFMIVVIRLFAKLLHLQSLLVENSLVHYIAVCFASVVLAVVITALLSSLKPKKAKHTADTDRAYLEINLNNLEHNVNTLQKAMSPKCELMAVVKAEAYGHGMYEVTTYLEQIGVSSFAVATIDEGIRLRKYGISSEILILGYTSPSRAKELCKYELTQTLIDYRYSLLLNKQGYDIKAHIKIDTGMHRLGFSTEDKDKILAAFSLKHIKVAGIFTHLCAADSLEENDVAFTNKQIGSFYKVLDWLKSSGLNIPKVHIQSSYGLLNYPELECDYIRVGVALYGVLSSTNDKTKLELDLRPVLSLKAKVVLIRKIKQGESVGYSRAFTATRDSLIAILPIGYADGFPRNLSCGNSYVLIGGRQAPIVGKICMDQLAVDVTDIPNVKTGSIATLIGKDGKEEITAPMVAESAESITNELLSRMGHRLNIIRRA	115.45	gnl|BL_ORD_ID|1519|hsp_num:0	1561			1038	2100	vancomycin
agr_run_bin.122	agr_run	k127_3488099_15 # 16905 # 18038 # 1 # ID=78_15;partial=00;start_type=ATG;rbs_motif=None;rbs_spacer=None;gc_cont=0.393	k127_3488099_15	16905	18038	+	Strict	175	196.8	vanT gene in vanG cluster	34.15	3002972	protein homolog model			glycopeptide antibiotic	antibiotic target alteration	glycopeptide resistance gene cluster; vanT	ATGAAAGCAGCAAGTCATCGACCGAGCCAAATTAAGATTGATTTATCGGCTATCCAATTTAACTATAGGCAGATTATGGACCATCTGCCCAAGCAGACCAAAGGAATAGCAGTTATTAAAGCAAATGCTTATGGACATGGTGCCCTTGCAATTGCTCAGGCTTTAGAGAGGGAGGTTGATGCTTTTGCAGTTGCAGTATCAGATGAAGCCCTCGAATTAAGACATTCAGGAATTCAGTCTGACCTAATCGTTCTAGGTTACACAGAACCTAGAGATGCTGGTTTACATGCTGATCATGACATTGGTGTGACAATCCTGTCTTTATCATGGTTACAAGAAGTCTACAGTAATTTGAAAGCTGATAATAAGTTAAAGCTTCATTTAAAGGTAGATACAGGTATGAGCCGGATAGGAGTAAGAAGTGTAAAAGAAGCTCAAGAGATTGTTGATTTTATAGCTGCACATGCTGATCAGCTTAGTCTAGAAAGTATTTTTACTCACCATGCCACAGCTGACTCCAAGAGTGAAAGCCATCAAAATCAAGTAATCAGCCAAGCGTCTCTCTTTCAAAATTACCAAGACAACTTAATTTTTTCTTCTTTAGAGCAAGAACCATACTTTCATCAGTCAAATTCTGCTTTGAGTTTATGGTACCCGGAACTGACTTTGGATGCTGTTCGTTTAGGTATCGCTATTTATGGTATTAATCCATCCAATAGAGCGCTTGATTTACCCTATGAATTAAAACCAGCTCTTTCTTTAGAAAGTGAACTCGTCTTTGTTAAACAAATGAAGGGGCAGGAGAAAGTTTCTTACGGCGCTGCTTATGAAGCAAAAAAAGATGAATGGATTGCCACTCTCCCCCTTGGTTATGCAGATGGCTGGCAGAGAAGATATGGTTACGGCTATGCCTTAATCGATGGAAAAAGGTGTCCTTTTGTTGGAAGAATTTGTATGGATCAATGTATGATAAGCTTGCCTGAGTACTATCCTGAAGGAACAAAGGTCATTCTTGTAGGGGAAAGCGGACAAGAAAGAATCAGTTTAGAATCTATTGCTGATGAAGTGGGAACGATTGCCTATGAACTTGCTTGTTTATTTACTGATAGACTGCCGAGAAATTATCCTTCTTAA	MKAASHRPSQIKIDLSAIQFNYRQIMDHLPKQTKGIAVIKANAYGHGALAIAQALEREVDAFAVAVSDEALELRHSGIQSDLIVLGYTEPRDAGLHADHDIGVTILSLSWLQEVYSNLKADNKLKLHLKVDTGMSRIGVRSVKEAQEIVDFIAAHADQLSLESIFTHHATADSKSESHQNQVISQASLFQNYQDNLIFSSLEQEPYFHQSNSALSLWYPELTLDAVRLGIAIYGINPSNRALDLPYELKPALSLESELVFVKQMKGQEKVSYGAAYEAKKDEWIATLPLGYADGWQRRYGYGYALIDGKRCPFVGRICMDQCMISLPEYYPEGTKVILVGESGQERISLESIADEVGTIAYELACLFTDRLPRNYPS	MTKNESYSGIDYFRFIAALLIVAIHTSPLSSFSETGNFIFTRIVARVAVPFFFMTSGFFLISRYTCNAEKLGAFIKKTTLIYGVAILLYIPINVYNGYFKMDNLLPNIIKDIVFDGTLYHLWYLPASIIGAAIAWYLVKKVHYRKAFLIASILYIIGLFGDSYYGIVKSVSCLNVFYNLIFQLTDYTRNGIFFAPIFFVLGGYISDSQNRLSLKRSIVGFIVCFALMFGEALTLHHFDIQKHDSMYVLLLPSVYCLFNLLLHFRGKRRTGLRTISLIIYIIHPFMIVVIRLFAKLLHLQSLLVENSLVHYIAVCFASVVLAVVITALLSSLKPKKAKHTADTDRAYLEINLNNLEHNVNTLQKAMSPKCELMAVVKAEAYGHGMYEVTTYLEQIGVSSFAVATIDEGIRLRKYGISSEILILGYTSPSRAKELCKYELTQTLIDYRYSLLLNKQGYDIKAHIKIDTGMHRLGFSTEDKDKILAAFSLKHIKVAGIFTHLCAADSLEENDVAFTNKQIGSFYKVLDWLKSSGLNIPKVHIQSSYGLLNYPELECDYIRVGVALYGVLSSTNDKTKLELDLRPVLSLKAKVVLIRKIKQGESVGYSRAFTATRDSLIAILPIGYADGFPRNLSCGNSYVLIGGRQAPIVGKICMDQLAVDVTDIPNVKTGSIATLIGKDGKEEITAPMVAESAESITNELLSRMGHRLNIIRRA	52.95	gnl|BL_ORD_ID|1519|hsp_num:0	1561			1038	2118	vancomycin
agr_run_bin.123	agr_run	k127_2237405_4 # 2019 # 4910 # 1 # ID=9_4;partial=01;start_type=ATG;rbs_motif=GGxGG;rbs_spacer=5-10bp;gc_cont=0.676	k127_2237405_4	2019	4910	+	Strict	750	784.6	adeF	45.65	3000777	protein homolog model			fluoroquinolone antibiotic; tetracycline antibiotic	antibiotic efflux	resistance-nodulation-cell division (RND) antibiotic efflux pump	ATGATCTCGGACATCTTCATCGACCGGCCGCGGCTGGCCATCGTCATCTCGGTCGTCATCACCCTGGCGGGGCTCATCTCCATCCTCGGCATCCCCGTCGCCCAGTTGCCCGACATCGTTCCGCCCTCGGTCCAGGTGACCACCAACTACCCGGGGGCCAACGCCGCCGTGGTCGAGGCCACCGTGGCCCAGCCGCTGGAGGCCCAGGTCAATGGCGTCGACAAGATGCTCTACATGCGCTCGAACAGCGCCAACGACGGCAGCTACAGTCTCACCGTCACCTTCGCCCTGGGCACGGACCCGGATCTCAACGCGGTCAACGTCCAGAACCGGGTCTCCCTGGCGGAGCCCGGGCTGCCGGAGGAGGTCAAGCGCCAGGGGGTGGCGGTGCTCAAAAAGTCCACCGCCATGTTGCAGGTGGTGGCCCTCTATTCCCCCGGGGGCAGTTACGACGACCTCTTCCTCAGCAACTACGCCACCATCAGCGTCATCGACACCCTCAAGCGCATCCCCGGGGTGGGGGACGTCTTCCTCTTCGGTCCCCTCGACTACAGCATGCGCATCTGGCTGAACTCGGATCGCCTCACCGCCCTCAAGCTCACGCCGGCGGACGTCATCGCCGCCATCCAGTCGCAGAACGTCCAGGCGGCGGTGGGGCGCATCGGCGCCCAGCCCATGACCGCGGACCAGCGCTTCCAGATCACCCTCACCACCCAGGGCCGGCTGGAGAATGTCGCCGAGTTCGAGGAGATCGTGGTGCGGGCCAACCCGGACGGCTCCTTCGTGCGGGTCAAGGACCTGGGCGGGGTGGAACTGGGCTCCAAGCAGCGTGATTCCACCAGCCGCCTCAACGGCAAACCGACGGCGGCCATGGCCATCTACCTGGCGCCGGGGGCCAATGCCGTCGCCGTGGGCGAGGGCGTCCAGGCCGCCATGGCCCGGCTCGCCGAGCGCTTCCCGGACGACCTGGCCTACGACCTGGTCTATGACACCATCGAGTTCGTCAATGCCAGCCTGGAGAAGGTGATCCACACCCTGTTCGAGGCCTTCGCCCTAGTCATCCTGGTGGTCTTCATCTTTCTCGGGAGCTGGCGCGCCACCCTCATCCCCCTGGTGGCGGTGCCCGTGGCTCTCATCGGTACCTTCGCCTTCCTGCTGGCCCTGGGCTTCTCCGCCAACACCATCTCCCTGCTGGCGGTGGTGCTGGCCATCGGCATCGTGGTGGACGATGCCATCGTGGTGGTGGAGAACGTCGAGCGGATCATGGCCGAGGAGGGCCTGGGCCCCAAGGAAGCGGCCAAGAAGGCCATGGGCCAGATCACCGGGCCCATCCTCGCCATCACCCTGGTGCTGCTGTCGGTCTTTCTGCCGGTGGCCTTCATCCCCGGTATCACCGGCCAGCTCTTTCAGCAGTTCGCCGCCGTCACCGCCGCCTCCATGCTCATTTCGGCCATCAACGCCCTGACCCTGTCGCCGGCCCTGTGCGCCATCCTCCTCAAGCGGGGCCATCATGCCCGGGGCCTGATGGGGCTGCTGATGCGGGCCATCGACGGGGTGCGGGACGGCTATGCCGCCATCGTCGCACGGCTGGTGCGGGTCTCGGCCCTGGTGCTGGTCCTGGTGGCGGTCTTCGGCCTGGCCACCGGCTGGCTGTTCCAGGTCACCCCCACCGGCTTCCTCCCCGAGGAGGATCAGGGGGCCTTCATGGCCCATGTCCAGCTCCCGGAGGGGGCCTCCCTCAATCGCACCCTGGAGGTGGTCGAGCAGGTGGAGCAGGCCATCCTGGCGGACCCGGCGGTCCAGTCGGTCATTTCCGTCCCTGGCTACAGCATGCTGGACGGTGCTGCCTTGTCCAATGCCGCCCTGGTCATCGGCCGGCTCAAGCCCTTCGGTGAACGGACCACGCCGGACCTGAAGGTGAACGCCGTGCTGGCACGGGTCGCCCAGGTCACCGCGGCCATCCCCGCCGCCCAGGTCATGCCCTTCAATCTGCCGCCCATCATGGGCCTGGGCACCAGCGGTGGCTTCGAATACCAGCTCCAGGACCTCCAGGGGAAGTCGCCGGCGGAGCTGAGTGGCGTCTCCCGCGCCCTGATCCTGGCCGCCAACCAGGACCCGGCCCTGAGCCGCGTCTTCTCCACCTGGGCCACCAATACCCCGCAGGTCTATCTGGACATCGACCGGGAGAAGGTCCAAACCCTGGGGGTCAAGGTCAGCGACGTCTTCACCGCCCTCCAGGCGACCCTGGGCGGTTATTACGTCAACGATTTCAACCGTTTTGGCCGGGTCTGGCAGGTGCGTGTCCAGGGCGAGGAGCAGGATCGCAGCAAGGTCGCGGACATCTTCCGCATCCATGTCCGCAACGACAAGGGCGAGATGGTGCCCATGACCGCCATCCTGGAACCGGAATTGCGCCTGGGTCCCCAGATCCTGCAACGCTATAACAACTACCGCAGCACCACCCTCCAGGGCGGACCGGCGCCCGGCAACAGTTCCGGGGATGCCCTGAATGCCATGGAGGCCCTCTCGGCCACGACCCTCCCCGCCGGCTTTGGCTTCGAGTGGACCGGCACCGCCTTCCAGGAGAAGGAGGCCGGGGGCAAGACCGCCATCGTCCTCGGCCTGGCGGTGCTCTTCGCCTACCTCTTCCTGGTGGGCCTCTACGAGAGCTGGGCCATGCCCGCGGCAGTGCTGCTGTCGGTGACGGTCGGGGTCCTGGGGGCCATGGGCGCCCTCTGGCTCACCGGCCTGCCCAACGACCTCTTCGCCCAGGTGGGCCTGGTGGTGCTCATCGGCCTGGCGAGCAAGAACGCCATCCTCATCGTCGAGTTCGCCATGGAGCAGCGCCTGCACGGCGCCCCCCTCCTGGAGGCGGCGACCAACGCCGCCCGG	MISDIFIDRPRLAIVISVVITLAGLISILGIPVAQLPDIVPPSVQVTTNYPGANAAVVEATVAQPLEAQVNGVDKMLYMRSNSANDGSYSLTVTFALGTDPDLNAVNVQNRVSLAEPGLPEEVKRQGVAVLKKSTAMLQVVALYSPGGSYDDLFLSNYATISVIDTLKRIPGVGDVFLFGPLDYSMRIWLNSDRLTALKLTPADVIAAIQSQNVQAAVGRIGAQPMTADQRFQITLTTQGRLENVAEFEEIVVRANPDGSFVRVKDLGGVELGSKQRDSTSRLNGKPTAAMAIYLAPGANAVAVGEGVQAAMARLAERFPDDLAYDLVYDTIEFVNASLEKVIHTLFEAFALVILVVFIFLGSWRATLIPLVAVPVALIGTFAFLLALGFSANTISLLAVVLAIGIVVDDAIVVVENVERIMAEEGLGPKEAAKKAMGQITGPILAITLVLLSVFLPVAFIPGITGQLFQQFAAVTAASMLISAINALTLSPALCAILLKRGHHARGLMGLLMRAIDGVRDGYAAIVARLVRVSALVLVLVAVFGLATGWLFQVTPTGFLPEEDQGAFMAHVQLPEGASLNRTLEVVEQVEQAILADPAVQSVISVPGYSMLDGAALSNAALVIGRLKPFGERTTPDLKVNAVLARVAQVTAAIPAAQVMPFNLPPIMGLGTSGGFEYQLQDLQGKSPAELSGVSRALILAANQDPALSRVFSTWATNTPQVYLDIDREKVQTLGVKVSDVFTALQATLGGYYVNDFNRFGRVWQVRVQGEEQDRSKVADIFRIHVRNDKGEMVPMTAILEPELRLGPQILQRYNNYRSTTLQGGPAPGNSSGDALNAMEALSATTLPAGFGFEWTGTAFQEKEAGGKTAIVLGLAVLFAYLFLVGLYESWAMPAAVLLSVTVGVLGAMGALWLTGLPNDLFAQVGLVVLIGLASKNAILIVEFAMEQRLHGAPLLEAATNAAR	MNISKFFIDRPIFAGVLSVLILLAGLLSVFQLPISEYPEVVPPSVVVRAQYPGANPKVIAETVASPLEESINGVEDMLYMQSQANSDGNLTITVNFKLGIDPDKAQQLVQNRVSQAMPRLPEDVQRLGVTTLKSSPTLTMVVHLTSPDNRYDMTYLRNYAVLNVKDRLARLQGVGEVGLFGSGDYAMRVWLDPQKVAQRNLTATEIVNAIREQNIQVAAGTIGASPSNSPLQLSVNAQGRLTTEQEFADIILKTAPDGAVTRLGDVARVELAASQYGLRSLLDNKQAVAIPIFQAPGANALQVSDQVRSTMKELSKDFPSSIKYDIVYDPTQFVRASIKAVVHTLLEAITLVVVVVILFLQTWRASIIPLLAVPVSIIGTFALMLAFGYSINALSLFGMVLAIGIVVDDAIVVVENVERNIEAGLNPREATYRAMREVSGPIIAIALTLVAVFVPLAFMTGLTGQFYKQFAMTIAISTVISAFNSLTLSPALAALLLKGHDAKPDALTRIMNRVFGRFFALFNRVFSRASDRYSQGVSRVISHKASAMGVYAALLGLTVGISYIVPGGFVPAQDKQYLISFAQLPNGASLDRTEAVIRKMSDTALKQPGVESAVAFPGLSINGFTNSSSAGIVFVTLKPFDERKAKDLSANAIAGALNQKYSAIQDAYIAVFPPPPVMGLGTMGGFKLQLEDRGALGYSALNDAAQNFMKAAQSAPELGPMFSSYQINVPQLNVDLDRVKAKQQGVAVTDVFNTMQIYLGSQYVNDFNRFGRVYQVRAQADAPFRANPEDILQLKTRNSAGQMVPLSSLVNVTQTYGPEMVVRYNGYTSADINGGPAPGYSSSQAEAAVERIAAQTLPRGIKFEWTDLTYQKILAGNAGLWVFPISVLLVFLVLAAQYESLTLPLAVILIVPMGILAALTGVWLTAGDNNIFTQIGLMVLVGLACKNAILIVEFARELEMQGATAFKAAVEASRLRLRPILMTSIAFIMGVVPLVTSTGAGSEMRHAMGVAVFFGMIGVTFFGLFLTPAFYVLIRTLNSKHKLHSAAVHEAPLASPHDH	91.03	gnl|BL_ORD_ID|133|hsp_num:0	153			6	2922	tetracycline
agr_run_bin.123	agr_run	k127_279900_2 # 641 # 3772 # -1 # ID=92_2;partial=00;start_type=ATG;rbs_motif=GGAG/GAGG;rbs_spacer=5-10bp;gc_cont=0.683	k127_279900_2	641	3772	-	Strict	750	795.8	adeF	43.76	3000777	protein homolog model			fluoroquinolone antibiotic; tetracycline antibiotic	antibiotic efflux	resistance-nodulation-cell division (RND) antibiotic efflux pump	ATGTTTTCCGTCTTCTTCATTGACCGCGCGCGCTTCGCGATGGTGATCTCCCTGGTGATCATCATCGCCGGCCTCATCGCCATCAAGGTCCTGCCGGTGGCCCAGTTCCCGGACATCGTGCCGCCCCAGGTCTCGGTGCAGGCCTTCTACCCCGGCGCCAACGCCGAGATCCTCGCCGAGACCGTGGCCGCGCCCATCGAGGCCGAGGTCAACGGCGTCGATAACATGCTCTACATGAACTCGACCAGCGACAACTCGGGCCGCTATCGGCTGGATGTCACCTTCGCCGTCGGCACCGACCCGGATATCGCCGCCGTCAATGTCCAGAACCGCGTGGCCCTGGCCCAGCCGACCCTGCCGATCGAGGTGATCCAGCAGGGGGTCTCGGTGCGCAAGCAGTCCACCAACATGCTGCTCACCATCAACCTGCTGTCGCCCCAGGGGACCTTCGACCGGCTCTTCCTCTCCAATTACATGGAGATCAACCTGCGCGACTCCCTGGCGCGCCTGCCAGGCGTCGGCGACGCGAGCCAGTTCGGCGCCCTCGACTACGCCATGCGCGTCTGGCTCGATCCGCAGGTGATGACCTCCCTGGGCATCAGCGAGGCCGAGGTGGCGGATGCCATCCGCCGCCAGAACCTCCAGGCCGCCGCCGGCCGCCTGGGCGCCCCGCCCGACAATGAGGGCCGCGCCTTCACCTACACCCTCCAGGCCCAGGGGCGGCTCACCGAGCCGGAGGAGTTCGAGCGCATCCTGGTCCGCGCCAATCCCGACGGCTCCGTGGTGCGTCTGGGCGATATCGCCCGCATCGAACTCGGGGCGCAAAACTACGACGCCGATACCTGGATCAATGGCGTGCCCACGGCGATGCTCGGCATCTATCTCTCCCCCGGGGCCAACGCCCTGGAGACGGCCGACCGGGTCTACGCTACCCTGGAGCAACTCGCCGAGCGCTTTCCTGACGACCTCGAATACGACATCTATTACGACACCACCGACTTCGTGCGCATCAGCCTGCGCAACGTGGTCATCACCATGCTCCAGGCCCTGGGGCTGGTCATCCTGGTCACCTATGCCTTCCTCGGTGACTGGCGCTCCACCCTGGTGCCGGTGCTGGCCATCCCCGGGTCGATCATCGGCACCTTCGCCGTGCTGCTAGCGGCGGGGCTGTCCATCAATACCGTCTCCCTGTTCGCGATCATCCTCGCCATCGGCATCGTCGTCGATGACGCCATCGTCGTGGTCGAGAACACCCAGCGCCTCATCGACGAGGAGAAGCTGAGCGCCAAGGAGGCGGCCAAGCGGGCCATGGCCCAGGTCACCGGACCCATCGTCGCCACCACCCTGGTGCTGTACGCGGTCTTCGTGCCCACCGCCTTCCTGCCCGGCATCACCGGCCAGCTCTACCTCCAGTTCGCGGTGACCATCTCGGTGGCCGTGACCCTGTCCTCGCTCATCGCCCTGACCCTGAGCCCGGCCCTCTGCGGCCTGCTGCTGCGGCCCTCCCGCGCCCCGCGCGGCCCCCTGCGCTGGTTCTTCTCCCTGCTGGACTGGAGCCGTGGGGGTTACGCCCGCCTGGTCGCCGCCCTGGGGCGCGTCTCCCTGGTGGCGGTGCTGATCATCGCCGCCGCCGCCGCCGGCACCGGTTGGCTGTTCCAGCAGGTCCCCACCGGCTTCATCCCCAGCGAGGACACGGGCTACTTCTTTGTCGACGTCTCCCTGCCCGACGCCTCCTCCCTGGCGCGGACCGGCGCCGTCCTGGCCCAGGTCCAGCAGGCCCTGGCCGCCGAGCCGGAGATCGACCATGTGATGACCGTCTCGGGCTTCAGCCTGCTGGCGGGCATGCGCTCCAGCGGCGGCATGGCCATCGCCGTCCTCAAGCACTGGGACGAACGCCCGGGCCCGGCGAGCAGCGCCGAGGCCGTGCTGGCCCGCGTCCAGCCCCGGCTCCTGTCCATCCCTCAGGCGACGGTCTTCGCCTTCGCCGCGCCGCCGATCCAGGGCCTGGGCACCGCCGGCGGCATCGAGATGGAACTGCTCGACCTGGCCGGTCAGCCCCCGGAGGAACTGGCTCAAGCCCTCCAGGGCTTCATCATCCATGCCAATGAAGACCCGCGGTTGCGGCGCGCCATGTCCACTTTCAGTGCCCAGACGCCGCAGATCTTCCTCGACATCGACCGCGAGAAGGCCGAGGCCCTGGGGGTGCGCCTGTCCGACCTCTTCCTCACCCTCCAGGCCAACCTGGGGGCCCTCTACGTCAACGATTTCAATCTCTTTGGCCGTACCTTCCGGGTCTTCCTCCAGGCCGACGCCCCCTTCCGCATGACCCCCGAGGATATCAACCAGCTCCATGTGCGCAACAACCGCGGCGAGATGGTGCCGGTTCAGTCCCTGGTGACGGCGGAGCCCATGCTCGGCCCGGAGAGCACCCGGCGCTTCAACCTCTTCCGCGCCGCCAGCGTCAACGTGACGCCGGTCGGCAGTACCGGCGAGGGTATCGCCGCCCTGGAGGAGATCGCCCGCGACAGCCTACCCCCCGGCTTCGGCATCGACTGGAGCGGCACCACCTTCCAGGAGGTCCAGGCGGGTGGCGAGGCGGCGGTCGTGCTCCTGCTGGCCCTGCTGCTGGTCTATCTCTTCCTGGTGGCCCAATACGAAAGCTGGACCGTGCCCCTGTCCGTCATCCTCTCGGTGGTCATCGCCGCCGTGGGCGGCCTGGCGGCGACCTGGCTGGTGGGGCTGGACAACAATGTCTACACCCAGATCGGGCTGGTGATGCTGATCGGGCTGGCGAGTAAAAACGCCATCCTCATCGTCGAGTTCGCCAAACAGTTGCGCGAGGAGGGCCTGCCCATCCAGCAGGCGGCCGCGGACGCGGCGCGCCTCCGCTACCGGGCGGTGCTGATGACGGCGGTGAGCTTCATCCTCGGCATGCTGCCCCTGGTCCTGGCCAGCGGCGCCGGGGCCGCCAGCCAGGTCTCCCTGGGCGTAGTGGTCCTGGGGGGCATGACCGCGGCCACCGTCTTCGGCATCATCGTCATCCCGCCCCTCTACGTCTTCGTCCAGACCTTGCGCGAGCGGGTCAAGGGAACCGCGGACGTGGCGAAGACCGTCGAGCCCGCGGAGCGCTAA	MFSVFFIDRARFAMVISLVIIIAGLIAIKVLPVAQFPDIVPPQVSVQAFYPGANAEILAETVAAPIEAEVNGVDNMLYMNSTSDNSGRYRLDVTFAVGTDPDIAAVNVQNRVALAQPTLPIEVIQQGVSVRKQSTNMLLTINLLSPQGTFDRLFLSNYMEINLRDSLARLPGVGDASQFGALDYAMRVWLDPQVMTSLGISEAEVADAIRRQNLQAAAGRLGAPPDNEGRAFTYTLQAQGRLTEPEEFERILVRANPDGSVVRLGDIARIELGAQNYDADTWINGVPTAMLGIYLSPGANALETADRVYATLEQLAERFPDDLEYDIYYDTTDFVRISLRNVVITMLQALGLVILVTYAFLGDWRSTLVPVLAIPGSIIGTFAVLLAAGLSINTVSLFAIILAIGIVVDDAIVVVENTQRLIDEEKLSAKEAAKRAMAQVTGPIVATTLVLYAVFVPTAFLPGITGQLYLQFAVTISVAVTLSSLIALTLSPALCGLLLRPSRAPRGPLRWFFSLLDWSRGGYARLVAALGRVSLVAVLIIAAAAAGTGWLFQQVPTGFIPSEDTGYFFVDVSLPDASSLARTGAVLAQVQQALAAEPEIDHVMTVSGFSLLAGMRSSGGMAIAVLKHWDERPGPASSAEAVLARVQPRLLSIPQATVFAFAAPPIQGLGTAGGIEMELLDLAGQPPEELAQALQGFIIHANEDPRLRRAMSTFSAQTPQIFLDIDREKAEALGVRLSDLFLTLQANLGALYVNDFNLFGRTFRVFLQADAPFRMTPEDINQLHVRNNRGEMVPVQSLVTAEPMLGPESTRRFNLFRAASVNVTPVGSTGEGIAALEEIARDSLPPGFGIDWSGTTFQEVQAGGEAAVVLLLALLLVYLFLVAQYESWTVPLSVILSVVIAAVGGLAATWLVGLDNNVYTQIGLVMLIGLASKNAILIVEFAKQLREEGLPIQQAAADAARLRYRAVLMTAVSFILGMLPLVLASGAGAASQVSLGVVVLGGMTAATVFGIIVIPPLYVFVQTLRERVKGTADVAKTVEPAER	MNISKFFIDRPIFAGVLSVLILLAGLLSVFQLPISEYPEVVPPSVVVRAQYPGANPKVIAETVASPLEESINGVEDMLYMQSQANSDGNLTITVNFKLGIDPDKAQQLVQNRVSQAMPRLPEDVQRLGVTTLKSSPTLTMVVHLTSPDNRYDMTYLRNYAVLNVKDRLARLQGVGEVGLFGSGDYAMRVWLDPQKVAQRNLTATEIVNAIREQNIQVAAGTIGASPSNSPLQLSVNAQGRLTTEQEFADIILKTAPDGAVTRLGDVARVELAASQYGLRSLLDNKQAVAIPIFQAPGANALQVSDQVRSTMKELSKDFPSSIKYDIVYDPTQFVRASIKAVVHTLLEAITLVVVVVILFLQTWRASIIPLLAVPVSIIGTFALMLAFGYSINALSLFGMVLAIGIVVDDAIVVVENVERNIEAGLNPREATYRAMREVSGPIIAIALTLVAVFVPLAFMTGLTGQFYKQFAMTIAISTVISAFNSLTLSPALAALLLKGHDAKPDALTRIMNRVFGRFFALFNRVFSRASDRYSQGVSRVISHKASAMGVYAALLGLTVGISYIVPGGFVPAQDKQYLISFAQLPNGASLDRTEAVIRKMSDTALKQPGVESAVAFPGLSINGFTNSSSAGIVFVTLKPFDERKAKDLSANAIAGALNQKYSAIQDAYIAVFPPPPVMGLGTMGGFKLQLEDRGALGYSALNDAAQNFMKAAQSAPELGPMFSSYQINVPQLNVDLDRVKAKQQGVAVTDVFNTMQIYLGSQYVNDFNRFGRVYQVRAQADAPFRANPEDILQLKTRNSAGQMVPLSSLVNVTQTYGPEMVVRYNGYTSADINGGPAPGYSSSQAEAAVERIAAQTLPRGIKFEWTDLTYQKILAGNAGLWVFPISVLLVFLVLAAQYESLTLPLAVILIVPMGILAALTGVWLTAGDNNIFTQIGLMVLVGLACKNAILIVEFARELEMQGATAFKAAVEASRLRLRPILMTSIAFIMGVVPLVTSTGAGSEMRHAMGVAVFFGMIGVTFFGLFLTPAFYVLIRTLNSKHKLHSAAVHEAPLASPHDH	98.49	gnl|BL_ORD_ID|133|hsp_num:0	153			9	3126	tetracycline
agr_run_bin.123	agr_run	k127_4160798_4 # 2384 # 5599 # 1 # ID=265_4;partial=00;start_type=ATG;rbs_motif=GGAG/GAGG;rbs_spacer=5-10bp;gc_cont=0.680	k127_4160798_4	2384	5599	+	Strict	750	771.5	adeF	43.93	3000777	protein homolog model			fluoroquinolone antibiotic; tetracycline antibiotic	antibiotic efflux	resistance-nodulation-cell division (RND) antibiotic efflux pump	ATGGCCCATTTCTTCATCGACCGCCCAGTCTTCGCCTGGGTGATTGCTATCCTCATCATGCTCGCCGGCCTCCTGGCGATCTGGACCTTGCCCATCAGCCAGTATCCGGCCATCGCCCCGCCGGCCATCGCCATCACCGCCAACTATCCCGGGGCCTCGGCGCAAACGGTCCAGGACTCGGTGACCCAGGTCATCGAACAGCAGATGAACGGCCTCGATGGCCTGCGCTACATGTCCTCCACCAGCGAGTCCAACGGTCAGGCGACCATCACCCTGACCTTCGCCAACGGCGTCAACCCCGACACGGCGCAGATGCAGGTGCAGAACAAGCTGCAACTGGCCAGTCCCCTGCTGCCGGAGGAGGTCCGCCAGCAGGGCCTCACCGTCGCCAAGTCGGTGCGCAACTTCCTCATGGTGGTGGCCTTCGTCTCCCGCGACGGGCGCCTGAGCAAGGCCGACCTGGGCGACTACGCCAATTCCATGGTCAAGGACCCCCTCAGCCGGCTCCCCGGGGTGGGCGAGGTGACTATGTTCGAGACCCAGTACGCCATGCGCATCTGGCTCGATCCCCACCGGCTGAACCAATATGGCCTGACCCCCGGGGAGGTCTGGAGCGCCATCGAGGCGGAGAATGCCCAGGTCTCCGCCGGCCAGCTCGGCGCCCGTCCGGCGGACGCCGGCCAGCAGTTCACCGCCACGGTCAACGTCCAGAGCCGCCTCAGCTCCCCGGAGGAGTTTGGCGCCATCCGCCTGCGCACCCAGGAGGACGGGGCCGTGGTCTATCTGCGCGACGTGGCGCGCATCGCCCTGGGGAGCGAGAGTTACAGCCGCAACGGCCGCCATCTGGGCAAGCCCTCCGCCGGCATTGCCATCCGCCTCGCCACCGGGGCCAACGCCCTGGAGACCGCCGACGCCATCAAGTGCAAGGTCGAGGAGCTGTCGGCCTATTTCCCCCCGGGGATGGAGTACGTCTTCCCCTACGACACCACGCCCTTCGTGCGCATCTCCATCGGCAAGGTGGTGACCACCCTCTTCGAGGCCGTGGCCCTGGTCTTCCTGGTGATGTACCTCTTCCTGCAGAACTTCCGCGCCACCCTCATCCCGGCCATCGCCGTGCCGGTGGTGCTGCTGGGCACCTTCGGCGTGCTGGCGGCCTTTGGCTACAGCATCAACACCCTGACCCTGTTCGCCATGGTCCTGGCCATCGGCCTGCTGGTGGACGACGCCATCGTGGTGGTGGAGAACGTCGCCCGGGTCATGCACGAGGACCGCCTCCCGCCGCGGGAGGCGACGCGCAAGTCCATGGACCAGATCACCAGCGCCATCATCGGCATCGCCCTGGTGCTATCGGCGGTCTTCGTGCCCATGGCCTTCTTCGGCGGCTCCACCGGGGTCATCTACCGCCAGTTCTCCATCACCATCGTCTCGGCCATGCTGCTGTCGGTGCTGGTGGCCCTGACCCTGACCCCGGCCCTCACCGCCAGCCTGCTCAAGCCCCTGGACCACGAGCATCATGAACGCCGCAAGGGTTTCCTGGGCTGGTTCAACCGCTCCTTCAATCGCAGCGTGGGCCTGTACACCGGGGGCACCGGGTTCATGCTCAAACAGCGCTGGGTCTTCTTCGCCGTCTATCTGCTGCTGGTGGGGGCCCTGGTCTGGCTCTACCCGCGGCTGCCGAGTTCCTTCCTGCCGGATGAGGACCAGGGCATCCTCATCATGCAGGCGGTACTGCCCGCCGGCGCCACCCTGGAGCGCACCGAGGCGGTCCTGGAGCAGATCGAGCGGCACTTTCTCGAGAACGAGCCCGAGGCGGTCCAGGAGTTCATCACCGTCGCCGGTTTCAGCTTCGCCGGCCAGGGCCAGAACATGGCCATCGGCTTCGTCAAGCTCAAGGACTGGTCCGAACGCCAGCGGCCGGACCTGGGGGTCAAGGCCGTGGCTGGGCGGGCCATGCAGGCCTTCGCCGGCATCCGCGACGCCATGGTCTTCGCCTTCCCCCCCCCGGCGGTGGTGGAACTGGGCACCGCCACCGGCTGGAACGTCCAGCTTCAGGATCGGGTCGGTCTGGGCCACGATGCCATGATGGCGGCCAAGGGGCAGTTCATGGGCATGGCCAGCCAGGACCCGCGGCTGATGGGGGTGCGGCCCAACGGCCGCGACGACGAGCCCCAGCTCCAGGTGGAGGTGGACCGCACCCGCGCCGGGGCCCTGGGCCTGTCGCTGGCAGACATCAACCGCACCCTGGCGGTGGCCTGGGGCAGCGCCTATGTGGACGACTTCGTCCACGAGGGGCGGGTCAAGCGCGTCTACCTCCAGGCTGACACCCCCTTCCGCATGCTGCCGGAGGACCTGGATGCCTGGTATGTGCGCAACAAGCAGGGGGAGATGGTGCCGTTCTCGGCCTTCGCCGATATCAAGTGGGTCTACGGCTCACCGCGCCTGGAGCGTTTTAACGGCCTGCCCGCGGCGGAGATTCTGGGCCAGGCCGCGCCGGGTCACAGCACCGGCGAGGCCATGGCGGCGGTGGAGGAACTGGTGGCCAAGCTACCACCGGGTATCGGGCTGGAATGGACCGGCATTTCCTATGAGGAGCGCGCCGCCGGGGCGCAGGCGCCCCTGCTCTATACCCTGTCCATCCTGGTGGTCTTCCTCACCCTGGCGGCCCTGTACGAGAGTTGGTCCGTGCCCTTCGCCGTCATCCTCGGCGTGCCCATTGGTGTCTTGGGCGCGGTCCTGGCCGCCATGGGACGGGGACTGCCGAGCGATATCTATTTCCAGGTCGGTCTGCTGGCCACCATCGGCCTGGCGGCCAAAAATGCCATCCTCATCGTCGAGTTCGCCCGCACCCTCCAGGATGAGGGACGCAGCGCCATGAGCGCCGCCCTGGAAGCGGCCCGGATGCGTATCCGCCCCATCGTCATGACCTCCCTGGCCTTTGGCTTCGGCGTCCTGCCCCTGGCCATCGCCACCGGGGCCGGCTCCGGTGGCCAGAACTCAGTGGGCACCGGCGTCCTGGGCGGGGTGGCCGCCAGCACCTTGCTCGGGGTCTTCTTCGTGCCCCTCTTCTTCGTGCTGATCCGCGGGCGGCTGGGCAGGCAGGTGACCCGGCCCGCCAGCGCGCAAGCAGATCAGGGCACCGCCCAATCTCCGGCCTCCGCCCCTTCCCCGGCGTCGGTCGCCTCCGCCGTGGTCAGCGAGGGCTCTGTCCATGGCTGA	MAHFFIDRPVFAWVIAILIMLAGLLAIWTLPISQYPAIAPPAIAITANYPGASAQTVQDSVTQVIEQQMNGLDGLRYMSSTSESNGQATITLTFANGVNPDTAQMQVQNKLQLASPLLPEEVRQQGLTVAKSVRNFLMVVAFVSRDGRLSKADLGDYANSMVKDPLSRLPGVGEVTMFETQYAMRIWLDPHRLNQYGLTPGEVWSAIEAENAQVSAGQLGARPADAGQQFTATVNVQSRLSSPEEFGAIRLRTQEDGAVVYLRDVARIALGSESYSRNGRHLGKPSAGIAIRLATGANALETADAIKCKVEELSAYFPPGMEYVFPYDTTPFVRISIGKVVTTLFEAVALVFLVMYLFLQNFRATLIPAIAVPVVLLGTFGVLAAFGYSINTLTLFAMVLAIGLLVDDAIVVVENVARVMHEDRLPPREATRKSMDQITSAIIGIALVLSAVFVPMAFFGGSTGVIYRQFSITIVSAMLLSVLVALTLTPALTASLLKPLDHEHHERRKGFLGWFNRSFNRSVGLYTGGTGFMLKQRWVFFAVYLLLVGALVWLYPRLPSSFLPDEDQGILIMQAVLPAGATLERTEAVLEQIERHFLENEPEAVQEFITVAGFSFAGQGQNMAIGFVKLKDWSERQRPDLGVKAVAGRAMQAFAGIRDAMVFAFPPPAVVELGTATGWNVQLQDRVGLGHDAMMAAKGQFMGMASQDPRLMGVRPNGRDDEPQLQVEVDRTRAGALGLSLADINRTLAVAWGSAYVDDFVHEGRVKRVYLQADTPFRMLPEDLDAWYVRNKQGEMVPFSAFADIKWVYGSPRLERFNGLPAAEILGQAAPGHSTGEAMAAVEELVAKLPPGIGLEWTGISYEERAAGAQAPLLYTLSILVVFLTLAALYESWSVPFAVILGVPIGVLGAVLAAMGRGLPSDIYFQVGLLATIGLAAKNAILIVEFARTLQDEGRSAMSAALEAARMRIRPIVMTSLAFGFGVLPLAIATGAGSGGQNSVGTGVLGGVAASTLLGVFFVPLFFVLIRGRLGRQVTRPASAQADQGTAQSPASAPSPASVASAVVSEGSVHG	MNISKFFIDRPIFAGVLSVLILLAGLLSVFQLPISEYPEVVPPSVVVRAQYPGANPKVIAETVASPLEESINGVEDMLYMQSQANSDGNLTITVNFKLGIDPDKAQQLVQNRVSQAMPRLPEDVQRLGVTTLKSSPTLTMVVHLTSPDNRYDMTYLRNYAVLNVKDRLARLQGVGEVGLFGSGDYAMRVWLDPQKVAQRNLTATEIVNAIREQNIQVAAGTIGASPSNSPLQLSVNAQGRLTTEQEFADIILKTAPDGAVTRLGDVARVELAASQYGLRSLLDNKQAVAIPIFQAPGANALQVSDQVRSTMKELSKDFPSSIKYDIVYDPTQFVRASIKAVVHTLLEAITLVVVVVILFLQTWRASIIPLLAVPVSIIGTFALMLAFGYSINALSLFGMVLAIGIVVDDAIVVVENVERNIEAGLNPREATYRAMREVSGPIIAIALTLVAVFVPLAFMTGLTGQFYKQFAMTIAISTVISAFNSLTLSPALAALLLKGHDAKPDALTRIMNRVFGRFFALFNRVFSRASDRYSQGVSRVISHKASAMGVYAALLGLTVGISYIVPGGFVPAQDKQYLISFAQLPNGASLDRTEAVIRKMSDTALKQPGVESAVAFPGLSINGFTNSSSAGIVFVTLKPFDERKAKDLSANAIAGALNQKYSAIQDAYIAVFPPPPVMGLGTMGGFKLQLEDRGALGYSALNDAAQNFMKAAQSAPELGPMFSSYQINVPQLNVDLDRVKAKQQGVAVTDVFNTMQIYLGSQYVNDFNRFGRVYQVRAQADAPFRANPEDILQLKTRNSAGQMVPLSSLVNVTQTYGPEMVVRYNGYTSADINGGPAPGYSSSQAEAAVERIAAQTLPRGIKFEWTDLTYQKILAGNAGLWVFPISVLLVFLVLAAQYESLTLPLAVILIVPMGILAALTGVWLTAGDNNIFTQIGLMVLVGLACKNAILIVEFARELEMQGATAFKAAVEASRLRLRPILMTSIAFIMGVVPLVTSTGAGSEMRHAMGVAVFFGMIGVTFFGLFLTPAFYVLIRTLNSKHKLHSAAVHEAPLASPHDH	101.13	gnl|BL_ORD_ID|133|hsp_num:0	153			6	3105	tetracycline
agr_run_bin.123	agr_run	k127_3762757_5 # 3482 # 6637 # -1 # ID=337_5;partial=00;start_type=ATG;rbs_motif=GGAG/GAGG;rbs_spacer=5-10bp;gc_cont=0.669	k127_3762757_5	3482	6637	-	Strict	750	770	adeF	41.71	3000777	protein homolog model			fluoroquinolone antibiotic; tetracycline antibiotic	antibiotic efflux	resistance-nodulation-cell division (RND) antibiotic efflux pump	ATGATCTCCCGGGTCTTCGTCGAGCGGCCACGGCTGGCCTCGGTCGTCTCCATCGTCCTGGTGGTGGCCGGGCTCCTGGCCATCAAGGCCATCCCCGTCGCCCAATACCCCAACATCACCCCGCCGGTGGTCATGGTCAACGCCACCTATCCCGGCGCCGACGCCGAGACCATCGCCAGTACCGTCGGTGGCCCCATCGAGCAGCAGGTCAACGGTGTACAGGACATGCTCTACATGTCCTCGGTCTCCTCCGCCGCGGGGACCTATGCCCTGACGGTGACCTTCGCCGTGGGCACGGACCCGGACATCGCCCAGGTCAACACCCAGAACCGGGTCTCCCAGGCCCTGGCCCTGCTGCCCACCGAGGTCCAGGACCTGGGGGTGACGGTCCAGGCCGAGGCCACCAACCTGTTGCTGGTGGTCAACGTCTATTCCCCGGACGACAGCAAGAGCGCCCTCTTCCTCTCCAACTTTGCCACCATCAACGTCCAGAACGAGCTGGCACGGGTGGCGGGGGTCGGTCAGGCCAACCAGTTCGGCCCCCTCAATTACTCGATGCGCATCTGGATCGAGCCGGAGAAGATGGCCGCCCTGGGCATCGCCCCGGAGGACGTGGTCAACGCGGTGCGTAAGCAGAACCTCCAGGCTGCCCTGGGGTCCGTGGGTGGACCGCCCATCGGCGACGATCAGGTCTTCCAGTTCACCGTCGTCACCGAGGGGCAACTGGTCCAGCCCGAGGAGTTCGAGGACATCGTGGTCCGCACCAGCGCGGACGGCGGTATCGTCCGGGTCCGGGATGTCGCTCGGGTCGAGCTGGGGTCGCAGATGTACAGCTCCTTCTCCAGTTTCAACGGTAAGCCGACGGCGGCCATCGGTATCTACCAGGCGCCGGGAGCCAATGCCTTGCAGGTGGCCAAGGACGTGCGCGCCGAGCTCGAGGCGTTGAAATCCCGCTTCCCGGATGGGGTCGCGGGAGAGGTTATGTACGACTCGACCCTGTTCGTCCAGGCATCCATCGCCGAGATCATCTCCACCCTGGCCATCACGGCGGTGATCGTGCTGCTGGTGGTGTACATCTTTCTACAGGATATCCGGGCGACCATCGTCCCGGCCCTGACCATCCCCGTCTCCCTGATCGGCGTCTTCATCGTCCTGTTGGCAGCAGGCTTCTCGGCCAATACCATCAGTCTGTTCGCGGTGGTGCTGGCCATCGGGCTGGTAGTGGACGACGCCATCGTGGTGGTGGAGAACGTCCAGCGCGTCATGCTCGAAGAAGGGCTCGACCGGCGGGCGGCGACCCTCAAGGCCATGGAGCAGGTAACCGGCCCCATCGTCTCCACCACCCTGGTGCTGTTCGCCATCTTTGCCCCGGTGGCCTTCCTGCCGGGCATCAGCGGCGGCCTTTTCCAGCAGTTCTCTCTCACCATCGCCACCGCGGTGGCCATCTCCGCTATCAATGCCCTGACCCTGTCGCCCATGCTCTGTGCCCTGTTCCTGGGGACCCCCAAGGAGGCCAGGCGCGGGCCCTTCGCCTGGTTCAATAAGGGGCTGGACGCCACCCGCAACGGGTATGTCCGGGTGGTGGGACTGATCGCCCGGCGCTCCATCGTCGCTGGCCTGATCATCATCCTGGTCGGCGGGGCGGCGGTGTGGATTCTGGGCCGGCTGCCCACGGGCTTTATCCCCAACGAGGACCAGGGCGTCCTCTTCGCCGATATCAAGCTGCCCACCGGGGCGGCCCTGCCGCGGGCCACCGAGGTCCTGAACGAGGTGGCGGCGATCGCCCGCTCCACGCCGGGGGTGGCCAATGTCCTCACCGTCACCGGCTACAGCATGCTCACCGGCGCCGCCTCCTCCAACTCCGGCCTGGGGGTCTTCGTGCTGGAGCCCTGGGACGACCGCAAGACACCAGAGACCCAGATCCGCGGCCTGATCGGGGCCATGGAGGCTCGCTTCGCCGCCATCCCCGACGCCGAGGTCCTGGTCTTCCCGCCGCCGCCCATCCCCGGTCTCGGCAATGCCGGCGGCTTTACCTACCAGCTCGAAGGGCTGGGCGGCCAGTCCTCCCAGGAGTTGACCCAGGTCCTCAACGGTCTGATGACCGCGGCGCGCCAGGAGCCCAGCATCGCTTCGGCCTATTCCACCTTCGATGCCGACGTGCCCCAGCTTTTCCTCGACCTGGACCGCACCCAGGCGGAATATCTCCAGGTACCGGTCGCGGACGTCTTCTCGACCCTGCAATCGGTCTTCGGCAGCACCTTCGTCAACAATTTCACCTACCTGGGCCAGACCTACCAGGTCAACGTCCAGGCGGACCAGACGGCCCGGGCCCGGGTGGACCAGATCGGCGAGACCTATGTCCGTTCCAACACGGGCGCCATGGTGCCCATCGGGGTGCTGGCGAAGGTAAAGGACGACCTCGGTGCTGATCTCGTGTTCCGCTACAACCAGTTCCCCACCGCCGCCATCAACGGCAGCACCGCCCGCGGCTTCACCAGCGGCGAGTCCATGGCCGCCATGGAGGCGGTCTCGAAACAGACGCTGCCGCAGGGGTTCGGCTTCGAGTGGACCGGCATGTCCCTGCAGGAGGCCCAGCAGAGCGCCGGGGTCGAGGCGGCCATCTTCGGCCTGGCGGTGCTCTTCGGCTACCTCTTCCTGGTAGCCCTTTACGAAAGCTGGACCATCCCCTTCTCGGTCCTGACCTCGGTCGCCGTGGCGGTCCTGGGCGCCGCGGGGGGTCTGATGCTGCGCCATCTGGAGAACGACCTCTACGCCCAGATCGGTCTGGTGCTGCTCATCGGCCTGGCGGCCAAAAACGCCATCCTCATCGTCGAGTTCGCCAAGGAACAGCACGAGGCGGGCAAGGGCCTGTACGACGCCGCCCTGGCCGGGGCGCGAATGCGCTTCCGCGCCGTGCTCATGACCGCCCTGGCCTTCATCATCGGCCTGCTGCCCCTGGTGATCGCCACCGGCGCCGGGGCCAACTCCCGCGTCCACCTGGGCACCACGGTGCTCAGCGGCATGCTGGCGGCGACCCTGTTCGGCATCCTCGTCATTCCTGGCCTCTATGTTATGTTCCAGGGCATGGCGGAAGGGTCGGGACGCTGGGTCCGGCGGCTGCGCGGGCGGCCAGCCCAAGGCACTGGCCAGCGCTGA	MISRVFVERPRLASVVSIVLVVAGLLAIKAIPVAQYPNITPPVVMVNATYPGADAETIASTVGGPIEQQVNGVQDMLYMSSVSSAAGTYALTVTFAVGTDPDIAQVNTQNRVSQALALLPTEVQDLGVTVQAEATNLLLVVNVYSPDDSKSALFLSNFATINVQNELARVAGVGQANQFGPLNYSMRIWIEPEKMAALGIAPEDVVNAVRKQNLQAALGSVGGPPIGDDQVFQFTVVTEGQLVQPEEFEDIVVRTSADGGIVRVRDVARVELGSQMYSSFSSFNGKPTAAIGIYQAPGANALQVAKDVRAELEALKSRFPDGVAGEVMYDSTLFVQASIAEIISTLAITAVIVLLVVYIFLQDIRATIVPALTIPVSLIGVFIVLLAAGFSANTISLFAVVLAIGLVVDDAIVVVENVQRVMLEEGLDRRAATLKAMEQVTGPIVSTTLVLFAIFAPVAFLPGISGGLFQQFSLTIATAVAISAINALTLSPMLCALFLGTPKEARRGPFAWFNKGLDATRNGYVRVVGLIARRSIVAGLIIILVGGAAVWILGRLPTGFIPNEDQGVLFADIKLPTGAALPRATEVLNEVAAIARSTPGVANVLTVTGYSMLTGAASSNSGLGVFVLEPWDDRKTPETQIRGLIGAMEARFAAIPDAEVLVFPPPPIPGLGNAGGFTYQLEGLGGQSSQELTQVLNGLMTAARQEPSIASAYSTFDADVPQLFLDLDRTQAEYLQVPVADVFSTLQSVFGSTFVNNFTYLGQTYQVNVQADQTARARVDQIGETYVRSNTGAMVPIGVLAKVKDDLGADLVFRYNQFPTAAINGSTARGFTSGESMAAMEAVSKQTLPQGFGFEWTGMSLQEAQQSAGVEAAIFGLAVLFGYLFLVALYESWTIPFSVLTSVAVAVLGAAGGLMLRHLENDLYAQIGLVLLIGLAAKNAILIVEFAKEQHEAGKGLYDAALAGARMRFRAVLMTALAFIIGLLPLVIATGAGANSRVHLGTTVLSGMLAATLFGILVIPGLYVMFQGMAEGSGRWVRRLRGRPAQGTGQR	MNISKFFIDRPIFAGVLSVLILLAGLLSVFQLPISEYPEVVPPSVVVRAQYPGANPKVIAETVASPLEESINGVEDMLYMQSQANSDGNLTITVNFKLGIDPDKAQQLVQNRVSQAMPRLPEDVQRLGVTTLKSSPTLTMVVHLTSPDNRYDMTYLRNYAVLNVKDRLARLQGVGEVGLFGSGDYAMRVWLDPQKVAQRNLTATEIVNAIREQNIQVAAGTIGASPSNSPLQLSVNAQGRLTTEQEFADIILKTAPDGAVTRLGDVARVELAASQYGLRSLLDNKQAVAIPIFQAPGANALQVSDQVRSTMKELSKDFPSSIKYDIVYDPTQFVRASIKAVVHTLLEAITLVVVVVILFLQTWRASIIPLLAVPVSIIGTFALMLAFGYSINALSLFGMVLAIGIVVDDAIVVVENVERNIEAGLNPREATYRAMREVSGPIIAIALTLVAVFVPLAFMTGLTGQFYKQFAMTIAISTVISAFNSLTLSPALAALLLKGHDAKPDALTRIMNRVFGRFFALFNRVFSRASDRYSQGVSRVISHKASAMGVYAALLGLTVGISYIVPGGFVPAQDKQYLISFAQLPNGASLDRTEAVIRKMSDTALKQPGVESAVAFPGLSINGFTNSSSAGIVFVTLKPFDERKAKDLSANAIAGALNQKYSAIQDAYIAVFPPPPVMGLGTMGGFKLQLEDRGALGYSALNDAAQNFMKAAQSAPELGPMFSSYQINVPQLNVDLDRVKAKQQGVAVTDVFNTMQIYLGSQYVNDFNRFGRVYQVRAQADAPFRANPEDILQLKTRNSAGQMVPLSSLVNVTQTYGPEMVVRYNGYTSADINGGPAPGYSSSQAEAAVERIAAQTLPRGIKFEWTDLTYQKILAGNAGLWVFPISVLLVFLVLAAQYESLTLPLAVILIVPMGILAALTGVWLTAGDNNIFTQIGLMVLVGLACKNAILIVEFARELEMQGATAFKAAVEASRLRLRPILMTSIAFIMGVVPLVTSTGAGSEMRHAMGVAVFFGMIGVTFFGLFLTPAFYVLIRTLNSKHKLHSAAVHEAPLASPHDH	99.24	gnl|BL_ORD_ID|133|hsp_num:0	153			6	3105	tetracycline
agr_run_bin.124	agr_run	k127_2933334_6 # 6813 # 7193 # -1 # ID=56_6;partial=01;start_type=Edge;rbs_motif=None;rbs_spacer=None;gc_cont=0.404	k127_2933334_6	6813	7193	-	Strict	50	87.8	vanY gene in vanM cluster	42.99	3002961	protein homolog model			glycopeptide antibiotic	antibiotic target alteration	vanY; glycopeptide resistance gene cluster	AGTAGTACGAGCGAAGAAGCGATTCAAAAAACAGAAGCTTATATTGCGATTCCAGGTTCAAGTGAACATATGACCGGGTTAGCTCTTGATATTACTGAGCCTAGTTTGCACCATATTGAAAACGGCTTAATCGAAGAATTCGAAGATACCGCAGAAGGACAATGGCTACATAGCCATGCACCGGAGTATGGATTCGTGTTACGTTATCCACGCGATAAGGAAGACGATATCGATGTAAACTATGAATCTTGGCACTTTCGTTATGTAGGGGTTGAAAATGCAAAATATATGCAAGAGAATGACTTAGTTTTAGAAGAGTATATTGAACAATTGCAGCATAATGAAAGCATCCGGCAAGCAATTGCCGACCTAGAGGAGTAG	SSTSEEAIQKTEAYIAIPGSSEHMTGLALDITEPSLHHIENGLIEEFEDTAEGQWLHSHAPEYGFVLRYPRDKEDDIDVNYESWHFRYVGVENAKYMQENDLVLEEYIEQLQHNESIRQAIADLEE	MVFQGNLLLVNNEYPVLEESIKTDVVNLFKHDELTKGYELLNREIYLSEKVAREFSEMVDAAEKEGVRHFSINSGFRNFDEQNALYQEMGSDYALPAGYSEHNLGLALDIGSTQMEMSEAPEGKWLEDNAWEYGFILRYPMDKTAITGIQYEPWHFRYVGLPHSAIIEEKNFALEEYLDFLKEQKSISGTIHGENYEISYYPITEKTDIEMPANLHYEISGNNMDGVIVTVYR	54.08	gnl|BL_ORD_ID|1670|hsp_num:0	1713			279	573	vancomycin; teicoplanin
agr_run_bin.124	agr_run	k127_643420_11 # 10914 # 11645 # 1 # ID=101_11;partial=00;start_type=ATG;rbs_motif=None;rbs_spacer=None;gc_cont=0.383	k127_643420_11	10914	11645	+	Strict	50	109	vanY gene in vanB cluster	32.17	3002956	protein homolog model			glycopeptide antibiotic	antibiotic target alteration	vanY; glycopeptide resistance gene cluster	ATGAAAAATAGTAAAGCAATATTAGTGATTTTAAGTTTATTGTTTGTAACAGCTTGTACGAATGAAGTTGAAAATGTATCAGAAGCAACTTCTTTATCCAAAGTAGAGTCTGTTGAAGAAGTAGAGTCACAGTTAAGTGAAAGAGAAAAATTAGAAGAGCAATTAATCGCTACACCAGACGCGCATTCGAGTGATTGGAACTTAATTCTTGTTAATAACGATCATATCCTAACAGAAGATTTAGATTTCGAAAAGTTTCAATCTGCTAGTGGCGAAGTAATGGATGCCAGGATTGCAGAGGATTTTTCTCGCATGATAAGTGACGGCGAAGCGCAAGGCTTATCCTTTATTCTGGAGTCGGGTTACCGTTCGTTTGGGTACCAACAAGACATTTATAACTCTGTTTATAATAAAAACTTACAAGATAGTAGTACGAGCGAAGAAGCGATTCAAAAAACAGAAGCTTATATTGCGATTCCAGGTTCAAGTGAGCACATGACCGGGTTAGCTCTTGATATTACTGAGCCTGGTTTGCACCATATTGAAAATGGCTTAATCGAAGAATTCGAAGATACCGCAGAAGGACAATGGCTGCATAGCCATGCACCGGATTATGGATTCGTGTTACGTTATCCACGTGATAAGGAAGACGATATCGATGTAAACTATGAGTCTTGGCACTTTCGTTATGTAGGGGTTGACAATGCGAAATATATGCAAGAGAATGACTGA	MKNSKAILVILSLLFVTACTNEVENVSEATSLSKVESVEEVESQLSEREKLEEQLIATPDAHSSDWNLILVNNDHILTEDLDFEKFQSASGEVMDARIAEDFSRMISDGEAQGLSFILESGYRSFGYQQDIYNSVYNKNLQDSSTSEEAIQKTEAYIAIPGSSEHMTGLALDITEPGLHHIENGLIEEFEDTAEGQWLHSHAPDYGFVLRYPRDKEDDIDVNYESWHFRYVGVDNAKYMQEND	MEKSNYHSNVNHHKRHMKQSGEKRAFLWAFIISFTVCTLFLGWRLVSVLEATQLPPIPATHTGSGTGVAENPEENTLATAKEQGDEQEWSLILVNRQNPIPAQYDVELEQLSNGERIDIRISPYLQDLFDAARADGVYPIVASGYRTTEKQQEIMDEKVAEYKAKGYTSAQAKAEAETWVAVPGTSEHQLGLAVDINADGIHSTGNEVYRWLDENSYRFGFIRRYPPDKTEITGVSNEPWHYRYVGIEAATKIYHQGLCLEEYLNTEK	90.67	gnl|BL_ORD_ID|602|hsp_num:0	556			90	750	vancomycin
agr_run_bin.125	agr_run	k127_1294001_2 # 420 # 1865 # 1 # ID=11_2;partial=00;start_type=ATG;rbs_motif=GGA/GAG/AGG;rbs_spacer=5-10bp;gc_cont=0.310	k127_1294001_2	420	1865	+	Strict	50	123.2	vanW gene in vanI cluster	26.65	3003724	protein homolog model			glycopeptide antibiotic	antibiotic target alteration	vanW; glycopeptide resistance gene cluster	ATGAAAAACAAAAAAGTGTGGATAATCTTGCCAATTTTAATAATTATAGCTGCAATTTTAAGTGGGGGATATTATATAAATAATAATATAATTGAAACTGATAGAATCTATGAAGGAATAAAAGTAGATAATATTAGTCTTTCAAATATGACTAAAGAAGAAGCTTATAATTATCTTAAGTCAGAAAAAGAAAGTGAACAAGTCAAAACAGGAATGAAGCTAGATTACGAAGAATTTAATTTTAATATCAGCTTAGAGGATTTAGGCTTTAAGTATGAATTTGAAAATGCCATAGATGAAGCATATAATATAGGAAGAGAAGGCAATTACTTGGATAGATTTAAACAAATTAGAAACTTAAAAAATAATCCTAAGAATATAGAGTTAAGATCAAATTACGATTTTAGTAAAGTAAATTCCATAGTTGAAGATATTGCAGAAAAAATAAACATTGAAGAACAAAATGCTGAATTTGATTTTAATGGAGGAGACTTTATTGTAAAAGATCATGTAGTAGGCAGAAGTCTTGACTCTGCAAGGTTAGAAACTTTAATAAAAGATAATGCTGCTGAACTTAGGGATATAGAGATTCCTGTAGAAACAGTAATGCCTGAATATACTAAGGAATTTTATAGTTCTATAAATGGAATAATAGGAGAATATTCTACTACTTTTGTTGGAAGTTCATATGGTAGAAAGGAAAACATTAAAGTATCTGCTAGAGCTTTAAATAATAAATTATTACTACCAGGTGAAGAGTTGTCATACAATAATACAATAGGGCCAATTAAAAAAGAGTTTGGCTATTTAGAAGCTCCTGTTATAGTAGCAGGTGACTTAACACCAGGAATGGGAGGTGGGGTTTGTCAAACCTCTACTACTTTGTATAATGCTCTTTTATTAGCTGATATGAAAATATTAGAGAGAAGTCCTCATTCTATTGCAGCAACATATGTTCCAAAAGGGCAAGATGCTGCTGTTGCCAGAGGATATTTAGATTTAGTGTTTAAAAATGAATTTGATTTTCCTGTATATACAACTTCTAAGGTAGTTGGAGACAAACTAACATTCCAAATATGGGGGGATACTACTAAAAAAGATTATACAGTAAAAATAGAACCAGAGTTATTAGAAAAAATAGATTATACTGTTGTTGAAAACTTAGATGAAACTCTTGCTCCAGGTACCAAACAATTAGAGCAAGATGGGAGAACAGGGTACAAAGTAAAAACTTATAAAACAATAATAAAAGACGGGAAAATAGTCAAAAAGACTCCGATAACTCAAGATTACTATAGAGAAAGAAATTATATATACAGGGTAGGACCTACGCCACCACCTGCACCAGTTGAAGAAAATCCTGGGAATGTAGAAATGGGAGAGAATCAGACAGGTGAAGCTGTGCCACTAGAACCAGTAGTAGATGATCCAATAGATAGACCTTAA	MKNKKVWIILPILIIIAAILSGGYYINNNIIETDRIYEGIKVDNISLSNMTKEEAYNYLKSEKESEQVKTGMKLDYEEFNFNISLEDLGFKYEFENAIDEAYNIGREGNYLDRFKQIRNLKNNPKNIELRSNYDFSKVNSIVEDIAEKINIEEQNAEFDFNGGDFIVKDHVVGRSLDSARLETLIKDNAAELRDIEIPVETVMPEYTKEFYSSINGIIGEYSTTFVGSSYGRKENIKVSARALNNKLLLPGEELSYNNTIGPIKKEFGYLEAPVIVAGDLTPGMGGGVCQTSTTLYNALLLADMKILERSPHSIAATYVPKGQDAAVARGYLDLVFKNEFDFPVYTTSKVVGDKLTFQIWGDTTKKDYTVKIEPELLEKIDYTVVENLDETLAPGTKQLEQDGRTGYKVKTYKTIIKDGKIVKKTPITQDYYRERNYIYRVGPTPPPAPVEENPGNVEMGENQTGEAVPLEPVVDDPIDRP	MLRRKPWVFLLVILFSQLSLSILLGATVTYGAGYAKAPEGLTVWEKDLGGMTKDEAYAVLAEVIPKAVVYDRTVYFLELNQTDQDLKDYLASQYIISTGNVITDAFEYLHRMSRTIPSPELLNQEEVLAQLRKFALDIDQPGKAAEAYYENGEIVIEEGSLGVRLDVDKSWEQLQQSIGMETVPLVTEVIVVHPTTAELEKVKDPLGDYTTYFNPSFHERVTNVRLAAEAINGLILPPGGEFSFNDTVGKREPERGYLPALMYMGNRVVTDDGGGICQDSTTLYQATKQARLEVLERYSHSLPVSYVPLGQDATVAYGALDFRFRNTTQGYLLLNAATGGNWIRVRIFGVADSEHPALDEPDGYPVKPREWSK	128.95	gnl|BL_ORD_ID|4753|hsp_num:0	2242			0	1047	vancomycin; teicoplanin
agr_run_bin.125	agr_run	k127_3876001_21 # 14913 # 15593 # 1 # ID=22_21;partial=00;start_type=TTG;rbs_motif=GGAG/GAGG;rbs_spacer=5-10bp;gc_cont=0.323	k127_3876001_21	14913	15593	+	Strict	50	105.5	vanY gene in vanB cluster	34.54	3002956	protein homolog model			glycopeptide antibiotic	antibiotic target alteration	vanY; glycopeptide resistance gene cluster	TTGAAAAAGTTAGTTATAGCACCACTATTGTTGATAGTTGCAGTAATAATTTATTCAGTATGTAATTTAAATCAAGCTAAAAGTAATCATGTATACTCAAATAATCAAAATTCAAATGAATTTTTAATTTTAGCAAATAAAAATCATCCTCTATCATCAAGTTATATACCTGAAAATTTAACAATGCTCAATGTGGAATTTTCACCAAGTGCATCTCATGAAGAAAAGATGATGCAAGGTGAAGCAGCTGAGCAGTTGGAAAATTTATTCAAGTATGCTCATAAAAAGGATATGAATTTATATGGTGTATCGGCATATAGATCTTACAAATCGCAAAAACAAGTATATGATGAGAGAGTTCGACGGGTAGGCAAAAAGCAAGCTGATGAATATGTAGCACATTCTGGTACAAGTGAACATCAAACAGGTCTTGCGATAGATGTTACAAATGAAGCTGGTTTCAAAGGCATGTTAACAGTAGATTTTGGACAAACAAGAGAGGGAAAGTGGTTAAAGGCTAATGCCTATAGATTCGGATTTATTATGAGATATCCAAAAGAAAAAGAAGCTATAACAGGTTATAATTATGAGTCCTGGCACATACGATATGTTGGAGTAAAAGCAGCAAAAGAAATATATGGTAAGAATATAGTGCTGGAGGAGTACTTAGGTGAAGAATAA	MKKLVIAPLLLIVAVIIYSVCNLNQAKSNHVYSNNQNSNEFLILANKNHPLSSSYIPENLTMLNVEFSPSASHEEKMMQGEAAEQLENLFKYAHKKDMNLYGVSAYRSYKSQKQVYDERVRRVGKKQADEYVAHSGTSEHQTGLAIDVTNEAGFKGMLTVDFGQTREGKWLKANAYRFGFIMRYPKEKEAITGYNYESWHIRYVGVKAAKEIYGKNIVLEEYLGEE	MEKSNYHSNVNHHKRHMKQSGEKRAFLWAFIISFTVCTLFLGWRLVSVLEATQLPPIPATHTGSGTGVAENPEENTLATAKEQGDEQEWSLILVNRQNPIPAQYDVELEQLSNGERIDIRISPYLQDLFDAARADGVYPIVASGYRTTEKQQEIMDEKVAEYKAKGYTSAQAKAEAETWVAVPGTSEHQLGLAVDINADGIHSTGNEVYRWLDENSYRFGFIRRYPPDKTEITGVSNEPWHYRYVGIEAATKIYHQGLCLEEYLNTEK	84.33	gnl|BL_ORD_ID|602|hsp_num:0	556			270	801	vancomycin
agr_run_bin.125	agr_run	k127_4090614_1 # 387 # 1553 # -1 # ID=42_1;partial=00;start_type=TTG;rbs_motif=AGGAG;rbs_spacer=5-10bp;gc_cont=0.319	k127_4090614_1	387	1553	-	Strict	175	217.6	vanT gene in vanG cluster	34.52	3002972	protein homolog model			glycopeptide antibiotic	antibiotic target alteration	glycopeptide resistance gene cluster; vanT	TTGTTTAAAGATTACAGACCTGTATGGGAAGAAATTAATTTAGACAATCTTGTATATAATATACGTCAAATAAAGCTGAAAGTTGGTAATAATAAAGGACTGATAGGTGTTGTTAAAGCTAATGCCTATGGCCATGGAGCTTTAGAAGTATCACAAGTTTTATTAGAAAATGGAGTAAATAGATTGGCCGTATCTGAGTTAGATGAAGCAATAGAACTTAGAGAAAATGGAATTAAAGCTCCCATAATGATACTTGGCATAGTCCCAGATACTTTTTTGAATGACATAATAGATTATAATGTAGAGCCAGTGGTGCCTTCTTATGAATATGCAAGTAAATTATCAAAAGTAGCTAAAAATAAATGGAAAACTGCAAAAATACACGTTGCAGTAGATACTGGAATGGGAAGAATAGGATTCCAGCCAAATGAAAATAGCATAGAAGAAATATACAACATAAGCAAACTTCCAAATATAGAAATACAAAGCTTATTTTCTCATTTTTCCACTTCAGATGAAAAAGACAAAACATATTCACAGGAACAATTTGAAAAGTACAAAACATTTTACAATGAGCTCATAAATAGAAAGATAAAAATAAGCATGAGAGATATTGCAAATAGTGCAGCTATAATGGAATTACAAGACACTTATTGTGATGCAGTTAGACCAGGAATAATAATTTATGGATATTACCCTTCAGATGACGTAGATAGAAATGATCTAAGCATAAAACCTGTAATGAGTTTAAAAGCTAAAGTAGCTTATGTAAAGACATTAGAAGCTGGAAAATACGTTGGCTATGGAAGGAAGTTCAAATCTGAAAGAAAAAGTGTAATAGCTACACTTCCAATAGGATATGCAGATGGCTATACTAGAATGCTTTCAGGAAAGGCAAAAGTAATAGTCAATGGTAAATTTGCACCAGTAGTTGGTAACATCTGTATGGATCAGTGCATGATAGATGTTACAGATGCAGGTGAAGTAAATGTAGGCGATGAAGTAATACTCATGGGTGAAAAAAACGGATTGAAATTTGATGCGGAAGATATAGCTAAAACAATTGGAACTATAAGTTATGAAATACTCTGCTCCATAAGTAGAAGAGTTCCAAGGGTATATATAAAAGACGGAAAAATAATCAAAATTAGAAATTACCTGAAATAA	MFKDYRPVWEEINLDNLVYNIRQIKLKVGNNKGLIGVVKANAYGHGALEVSQVLLENGVNRLAVSELDEAIELRENGIKAPIMILGIVPDTFLNDIIDYNVEPVVPSYEYASKLSKVAKNKWKTAKIHVAVDTGMGRIGFQPNENSIEEIYNISKLPNIEIQSLFSHFSTSDEKDKTYSQEQFEKYKTFYNELINRKIKISMRDIANSAAIMELQDTYCDAVRPGIIIYGYYPSDDVDRNDLSIKPVMSLKAKVAYVKTLEAGKYVGYGRKFKSERKSVIATLPIGYADGYTRMLSGKAKVIVNGKFAPVVGNICMDQCMIDVTDAGEVNVGDEVILMGEKNGLKFDAEDIAKTIGTISYEILCSISRRVPRVYIKDGKIIKIRNYLK	MTKNESYSGIDYFRFIAALLIVAIHTSPLSSFSETGNFIFTRIVARVAVPFFFMTSGFFLISRYTCNAEKLGAFIKKTTLIYGVAILLYIPINVYNGYFKMDNLLPNIIKDIVFDGTLYHLWYLPASIIGAAIAWYLVKKVHYRKAFLIASILYIIGLFGDSYYGIVKSVSCLNVFYNLIFQLTDYTRNGIFFAPIFFVLGGYISDSQNRLSLKRSIVGFIVCFALMFGEALTLHHFDIQKHDSMYVLLLPSVYCLFNLLLHFRGKRRTGLRTISLIIYIIHPFMIVVIRLFAKLLHLQSLLVENSLVHYIAVCFASVVLAVVITALLSSLKPKKAKHTADTDRAYLEINLNNLEHNVNTLQKAMSPKCELMAVVKAEAYGHGMYEVTTYLEQIGVSSFAVATIDEGIRLRKYGISSEILILGYTSPSRAKELCKYELTQTLIDYRYSLLLNKQGYDIKAHIKIDTGMHRLGFSTEDKDKILAAFSLKHIKVAGIFTHLCAADSLEENDVAFTNKQIGSFYKVLDWLKSSGLNIPKVHIQSSYGLLNYPELECDYIRVGVALYGVLSSTNDKTKLELDLRPVLSLKAKVVLIRKIKQGESVGYSRAFTATRDSLIAILPIGYADGFPRNLSCGNSYVLIGGRQAPIVGKICMDQLAVDVTDIPNVKTGSIATLIGKDGKEEITAPMVAESAESITNELLSRMGHRLNIIRRA	54.49	gnl|BL_ORD_ID|1519|hsp_num:0	1561			1041	2118	vancomycin
agr_run_bin.125	agr_run	k127_572904_7 # 6924 # 7904 # 1 # ID=56_7;partial=00;start_type=ATG;rbs_motif=GGAG/GAGG;rbs_spacer=5-10bp;gc_cont=0.316	k127_572904_7	6924	7904	+	Strict	200	285.4	vanH gene in vanF cluster	46.5	3002945	protein homolog model			glycopeptide antibiotic	antibiotic target alteration	vanH; glycopeptide resistance gene cluster	ATGAAAGTTTTGGCATATAGTCATAGACAAGATGAAACTGAATATTTCAAAAAATTCAGTAAAAAATACGACGTGGAGGTTGTATTGTGTGATGATCCACCAACTATGGAAAATGCAGACTTGGCCAAGGGATTTGACTGCATCAGCATTATCACAACTAAAATTTCAGATAAATTAGTAGAAAAATTTCATGAAATTGGAGTAAAATTTATATCTACAAGAACAATAGGATATGACCATATAGACATAAAAAAGGCAAAAGAGCTAGGTGTCCATATAGGCAATGTAAACTATTCACCAAATAGTGTAGCCGATTATACAATTATGATGATTCTTATGGCTATAAGAAAAACGAAAGCTATTATAGAACGAAGTAATGTACAGGATTATTCTTTAAAAGGTGTTCAAGGTAAAGAGCTTCACAATTTAACTGTAGGTGTTATTGGTACAGGAAGAATTGGCCGTGCAGTTATAAGTCGCTTAAGTGGATTTGGCTGCAAAATATTAGCTTATGATTTATATGAGAATGAAGAAATAAAGAAGTATGTTACATATGTTACACTAGAAGATCTCTTTAAAAACAGTGACATTATTACAATGCATGCACCTGCAACAGATGACAATTATCACATGATAAATAAGGATTCCATAGCACTTATGAAAGATGGTACATTTATTATCAATATAGCCCGAGGCTCACTTATCAATACTGAAGATCTTATAGATGCCATTGAAAATAAAAAAATTGGTGGTGCAGCTATAGACGTTATTGAAAATGAATTCGGACTTTGCTATAACGATTTAAAATGTGAGATACTAGATAAAAGGGAAATGGCAATTTTAAAATCTTTTCCAAATGTAATTGTAACACCTCACACAGCTTTTTATACAGATCAAGCTGTAAGTGATATGGTAGAACATTCTATTTTAAGTTGTGTTTTATTCATGGAAGGCAAAGAAAATCCATGGCAAATTGAATAA	MKVLAYSHRQDETEYFKKFSKKYDVEVVLCDDPPTMENADLAKGFDCISIITTKISDKLVEKFHEIGVKFISTRTIGYDHIDIKKAKELGVHIGNVNYSPNSVADYTIMMILMAIRKTKAIIERSNVQDYSLKGVQGKELHNLTVGVIGTGRIGRAVISRLSGFGCKILAYDLYENEEIKKYVTYVTLEDLFKNSDIITMHAPATDDNYHMINKDSIALMKDGTFIINIARGSLINTEDLIDAIENKKIGGAAIDVIENEFGLCYNDLKCEILDKREMAILKSFPNVIVTPHTAFYTDQAVSDMVEHSILSCVLFMEGKENPWQIE	MKNIGITIYGCERDEAEVFNELSPRFGVIPAITSSAVSETNAMLAPGNQCISVGHKSEISESILLALKESGVKYISTRSIGCNHIDVKAAESMGIAVGNVAYSPDSVADYTLMLMLMAIRNAKSIVSRAEKYDFRLDTVPGKELREMTVGVLGTGQIGKAVIERLRGFGCHVLAYGHSKEAAANYVSLNELLQKSDILTIHVPLGTDTYHMIGHEQIEAVKQGAFLINTARGGLVDTGALIKALENGRLGGAALDVLEGEEGLFYFDCTQKPIDNQLLLKLHKMPNVIITPHTAYYTGRALYDTVEKTILNCLEFERRETLE	101.24	gnl|BL_ORD_ID|1649|hsp_num:0	1790			15	945	vancomycin
agr_run_bin.125	agr_run	k127_508097_16 # 15300 # 15626 # -1 # ID=58_16;partial=00;start_type=TTG;rbs_motif=GGA/GAG/AGG;rbs_spacer=5-10bp;gc_cont=0.291	k127_508097_16	15300	15626	-	Strict	75	102.1	qacJ	42.99	3007014	protein homolog model			disinfecting agents and antiseptics	antibiotic efflux	small multidrug resistance (SMR) antibiotic efflux pump	TTGTTGGAATGGATTTATCTAATTGGAGCTATTATACTTGAAACAATAGGAACAACTTGTATGAAGATGTCTGATGGATTTACAAAATTACTGCCAGCTTTAGGAACAATTCTAACGTATGGCTTGTGCTTTGTACTTTTTTCAATATCTTTAAAAAAGATACCTGTGAGTGTGGCATATGCTATATGGTCAGCTGCAGGAACTACTATTATATCAGTAATAGGAATTTTTATTTTTAAAGAAAATATAAGTATTTTAAAAGTTTTGTCTATATTTTTTATTATATTAGGAGTTGTAGGATTAAACTTTAGCGGCGTTAGTCACTAA	MLEWIYLIGAIILETIGTTCMKMSDGFTKLLPALGTILTYGLCFVLFSISLKKIPVSVAYAIWSAAGTTIISVIGIFIFKENISILKVLSIFFIILGVVGLNFSGVSH	MPYLYLVIAIITEIIGTSFLKTAEGFTKLWPTLGTLISFGICFYFLSVTMKYLPLNVSYATWAGLGLVLTTIVSVVIFKESVNLISIFSIILIIIGVVLLNVFGSSH	100.93	gnl|BL_ORD_ID|4664|hsp_num:0	5730			0	321	benzalkonium chloride
agr_run_bin.125	agr_run	k127_3779392_26 # 19022 # 20974 # -1 # ID=93_26;partial=00;start_type=ATG;rbs_motif=GGAG/GAGG;rbs_spacer=5-10bp;gc_cont=0.316	k127_3779392_26	19022	20974	-	Strict	300	321.6	tet(Q)	30.82	3000191	protein homolog model			tetracycline antibiotic	antibiotic target protection	tetracycline-resistant ribosomal protection protein	ATGAATAAGACAATTGGATTATTTGCTCATGTAGATGCAGGAAAAACTACTTTAGCTGAGCAGATTTTGTATCATACAAAGAGTATTAAAAATTTAGGAAGAGTAGACCATAAGGATTCATTTTTAGATAATAATGACATAGAGAAGAATAGAGGAATTACCATATTTTCCGATCAAGCTGTATTTAAGTATAAATCTTCTAATTATTATTTGGTAGATACACCTGGACATGCCGATTTTTCATCTGAAATGGAGAGGACTATTGAAATAATGGATTATGCCATTGTTATCATAAGTGCAGTTGAAGGTGTTCAGGCACAGACTGAGATAGTGTGGCAGCTTTTGAAAAAACATGGGATACCTACATTTTTCTTTATAAATAAAGTAGATAGGATTGGAGCAAATGTAGAAGGTATACTTAAAGATATCAGAGTAAACTTAACAGAAGATGTATGTTTTATTTCTGAATCTGTACAGTTAGATAAAATCAGTAAAGAGATTATGGAGTTTGCAGCAGAACGCAGTGATAAACTTCTTCAAAAATATATAGAAGAAGATTTTGAAAATCAGCTGTGGCTGAATTCTATAAGAGATATGATATTTAGGAGTAAATTATTTCCTTGTATGAGTGGCTCTGCCCTTCAAGATAAGGGAATAGATGATTTTCTAGAAAAATTAGATGTGCTTACTTTTACAAATTACAATGATAGAGAAAAATTTCAAGGAATTGTGTATAAAATACGCCATGACAAGCAAAAAAATAAAATTACTTATATAAAAATACTAGAAGGTACTTTAAAAGTTAGAGATGAAATTGCAGTGAATACATCTCAGGATTGCTATGAAAAAGTAACACAAATTAGGATCTGTAATGGTGACAAATTTAAAACAGTAGATGAAGCATCAGCAGGAGAACTTGCTGCAGTATCAGGCCTATCAAATTCAATTGTAGGGTGTGGACTTGGAAATTGCCATAGAAAAGTTAATTATGAGATGGTTCCAGCGTTAAAATCAAGAGTAATATTTGACAAAGGTTTAAATGAAAAAGATGTATTAGCTTGTTTTAAAGTTTTAGAAGAAGAAGATCCTGCGCTTAAAGTAAGTTGGAATGAAAAGCTAGGTGAAATACAGGTAAATATTATGGGAACAATTCAGCTGGAAGTACTTAAAGAACTAGTAAAGGAAAGATTTGATTTAAGCGTAGATTTTGGACCTTGTGAAATTTTATATAAAGAAACCATAGTAGAAGCTTCTTATGGCTGCGGACACTTTGAACCTTTAAGACATTATGCAGAAGTATACCTTAAATTGGAGCCAGGAGAGAGAAATAGTGGTATTTCATTTTACAATGAGTGCAGTGCAGATGACTTAGACATAAATTATCAGAAATTGATAGGCAAACATATCTATGAAAGAGATCATCATGGTATTTTAACAGGCTTTCCCATAACTGATATAAAAATTACACTTATTACAGGAAGATGCCATGTTAAGCATACCTGTGGGGGAGATTTTAGAGAGGCAACTTTTAGAGCACTTAGACAGGGACTTGAAGGTGTGAAAAACATACTTTTAGAACCCTATTATAGATTTAAGATTAAGGTAAGTGCAGATTATATGGGAAGAGTTTTATCTGATATACAAAAGTTAAAAGGCTCTTTTGAAAATCCTAATAATTTGAATGGTGAAGTTATTATAACAGGCAGAGGGCCAGTATCTACATTTATGAATTATGCTGTGGATTTTACCTCTTTTACAAAAGGAAGAGGTAAAATTAATTTTGTATTGGATGGATATGATATTTGCCATAATGAAGAAGAAGTTATTGAAAAGATAGGCTATGATAAAAATGCAGATATTGAATATACATCTACTTCAGTATTTTGTTCTAAAGGACAGCCCTTTTTAGTAAAAGGAGATAGAGCAAGAGAATATATGCACTGCTTAAAGTAG	MNKTIGLFAHVDAGKTTLAEQILYHTKSIKNLGRVDHKDSFLDNNDIEKNRGITIFSDQAVFKYKSSNYYLVDTPGHADFSSEMERTIEIMDYAIVIISAVEGVQAQTEIVWQLLKKHGIPTFFFINKVDRIGANVEGILKDIRVNLTEDVCFISESVQLDKISKEIMEFAAERSDKLLQKYIEEDFENQLWLNSIRDMIFRSKLFPCMSGSALQDKGIDDFLEKLDVLTFTNYNDREKFQGIVYKIRHDKQKNKITYIKILEGTLKVRDEIAVNTSQDCYEKVTQIRICNGDKFKTVDEASAGELAAVSGLSNSIVGCGLGNCHRKVNYEMVPALKSRVIFDKGLNEKDVLACFKVLEEEDPALKVSWNEKLGEIQVNIMGTIQLEVLKELVKERFDLSVDFGPCEILYKETIVEASYGCGHFEPLRHYAEVYLKLEPGERNSGISFYNECSADDLDINYQKLIGKHIYERDHHGILTGFPITDIKITLITGRCHVKHTCGGDFREATFRALRQGLEGVKNILLEPYYRFKIKVSADYMGRVLSDIQKLKGSFENPNNLNGEVIITGRGPVSTFMNYAVDFTSFTKGRGKINFVLDGYDICHNEEEVIEKIGYDKNADIEYTSTSVFCSKGQPFLVKGDRAREYMHCLK	MRFDNASIVVYYCLIQMNIINLGILAHIDAGKTSVTENLLFASGATEKCGRVDNGDTITDSMDIEKRRGITVRASTTSIIWNGVKCNIIDTPGHMDFIAEVERTFKMLDGAVLILSAKEGIQAQTKLLFNTLQKLQIPTIIFINKIDRDGVNLERLYLDIKTNLSQDVLFMQTVVDGLVYPICSQTYIKEEYKEFVCNHDDNILERYLADSEISPADYWNTIIDLVAKAKVYPVLHGSAMFNIGINELLDAISSFILPPESVSNRLSAYLYKIEHDPKGHKRSFLKIIDGSLRLRDIVRINDSEKFIKIKNLKTIYQGREINVDEVGANDIAIVEDMEDFRIGDYLGTKPCLIQGLSHQHPALKSSVRPDRSEERSKVISALNTLWIEDPSLSFSINSYSDELEISLYGLTQKEIIQTLLEERFSVKVHFDEIKTIYKERPVKKVNKIIQIEVPPNPYWATIGLTLEPLPLGTGLQIESDISYGYLNHSFQNAVFEGIRMSCQSGLHGWEVTDLKVTFTQAEYYSPVSTPADFRQLTPYVFRLALQQSGVDILEPMLYFELQIPQAASSKAITDLQKMMSEIEDISCNNEWCHIKGKVPLNTSKDYASEVSSYTKGLGVFMVKPCGYQITKGDYSDNIRMNEKDKLLFMFQKSMSSK	98.93	gnl|BL_ORD_ID|1217|hsp_num:0	1183			63	1887	tetracycline; doxycycline; minocycline; chlortetracycline; demeclocycline; oxytetracycline
agr_run_bin.125	agr_run	k127_4060555_5 # 5580 # 6797 # 1 # ID=115_5;partial=01;start_type=ATG;rbs_motif=AGGAG(G)/GGAGG;rbs_spacer=13-15bp;gc_cont=0.288	k127_4060555_5	5580	6797	+	Strict	50	115.2	vanW gene in vanI cluster	28.49	3003724	protein homolog model			glycopeptide antibiotic	antibiotic target alteration	vanW; glycopeptide resistance gene cluster	ATGGTAGAAAGTATAGACAGAGAAGAAAGATTAATAAAAAAACAAAAATTAAAAATTAATAAAAAGAAAGCAGTAAGGTCTATTTGTATATTAGTTTTATTTATATATGCTTTACATGTAATTTGGGTACATTTTTTAGTTAATAGATATAATAAGCTCATATATCCAGGAGTTAAAGTTGAAGGTATAAAATTAAGCGGAAAAACACAAGAAGAAGCGGTAAGTACTTTAAGGAATAAGTACATAAATGAGATATTAAAGAAGAATATAGTGATTAAAATTGACAATAAGATGTATACAATAAATTATTCAAAGTTAAATATAAGTTATAACCTAGAAGATACAATAAAAAATGCTTTTGACTATGGTAAAAGTGGAGATATGTCTTACAAATATAAGATCATAAGCAGTGGCAAAGAAAAAAATTTTTCTCTAGAATACAGTTATGATAAAAAAGAAATTCAAAAAACTATATCAAAAATTCAAGGTGAATGTGATAAAAAACCAGTAAATGCAAGTATGACTAAAGATAAAAACGATAAATTTCAAATTACTAAAGAAAAAGTAGGATATGAAGTTAATAAGGACAAGCTTCTTAGGGATATTGATAGGGAAATAGGAAATAGGGATATTAAGGATATTATAGTTGATGTTAAAATAAAAAAAGTTGAGCCTGCTATAAAAAAAGTAGATTTGCAGAAAATAGATACGAAAATATCCAGTTTTGCTACGGATTTTTCTTCTTCTACAGCAAACAGAGCTAATAACATACAGGTAGCTTCTAAAGCACTGAATGGAACTGTTGTTATGCCAAATGAAACCTTTAGCTTTAACAAAGTAGTAGGAGAGAGAACTTCAGAAAGAGGATATGAATCTGCACATGTTATTGTGGGCGATAAAGTAGAATCTGGATTAGGAGGAGGAGTATGTCAGGTATCGAGTACTCTTCATAATGCTGTAGTAGGAGCAGGCATAGTGCCTACAGAAAGAGATCACCACAATATGCCTGTGAGTTATGTAGGTATTGGAATGGATGCTACTGTGGATTATGGAAACATAGATTATAAATTTAAAAATACACTGGGATATCCTATATATATAGAATGTACAACTGATGATAAGAAACTTACATTTAATATTTATTCAAATTCTAAGTTGACTAAAAAGACCTATAAGCTTGTAAATAGTGTGAAAACAGTAAATAGATCTGGCAAGGCG	MVESIDREERLIKKQKLKINKKKAVRSICILVLFIYALHVIWVHFLVNRYNKLIYPGVKVEGIKLSGKTQEEAVSTLRNKYINEILKKNIVIKIDNKMYTINYSKLNISYNLEDTIKNAFDYGKSGDMSYKYKIISSGKEKNFSLEYSYDKKEIQKTISKIQGECDKKPVNASMTKDKNDKFQITKEKVGYEVNKDKLLRDIDREIGNRDIKDIIVDVKIKKVEPAIKKVDLQKIDTKISSFATDFSSSTANRANNIQVASKALNGTVVMPNETFSFNKVVGERTSERGYESAHVIVGDKVESGLGGGVCQVSSTLHNAVVGAGIVPTERDHHNMPVSYVGIGMDATVDYGNIDYKFKNTLGYPIYIECTTDDKKLTFNIYSNSKLTKKTYKLVNSVKTVNRSGKA	MLRRKPWVFLLVILFSQLSLSILLGATVTYGAGYAKAPEGLTVWEKDLGGMTKDEAYAVLAEVIPKAVVYDRTVYFLELNQTDQDLKDYLASQYIISTGNVITDAFEYLHRMSRTIPSPELLNQEEVLAQLRKFALDIDQPGKAAEAYYENGEIVIEEGSLGVRLDVDKSWEQLQQSIGMETVPLVTEVIVVHPTTAELEKVKDPLGDYTTYFNPSFHERVTNVRLAAEAINGLILPPGGEFSFNDTVGKREPERGYLPALMYMGNRVVTDDGGGICQDSTTLYQATKQARLEVLERYSHSLPVSYVPLGQDATVAYGALDFRFRNTTQGYLLLNAATGGNWIRVRIFGVADSEHPALDEPDGYPVKPREWSK	108.85	gnl|BL_ORD_ID|4753|hsp_num:0	2242			117	1044	vancomycin; teicoplanin
agr_run_bin.125	agr_run	k127_1687946_75 # 75453 # 76763 # -1 # ID=116_75;partial=00;start_type=ATG;rbs_motif=AGGAG(G)/GGAGG;rbs_spacer=13-15bp;gc_cont=0.275	k127_1687946_75	75453	76763	-	Strict	50	111.3	vanW gene in vanI cluster	33.65	3003724	protein homolog model			glycopeptide antibiotic	antibiotic target alteration	vanW; glycopeptide resistance gene cluster	ATGGTAAAAATTACAGAAAAAGAAAATGAGAAAAAGACAATAAAATTTAAAATTAATAAAAAGAAAATGATAAGGTCACTATGCATATTGATCTTATCAATTTATGTTTTACATGTATTCTTAGTACATTTTGTAGTTAATAGATATAATGAGCGTATATATCCAGGAGTTAAAGTAGAGGGCATAAATTTAAGTGGAAAAACTGAAAAAGAGGCTGTAGATACTTTAAAGCACAAATATGTAAATGAAGCATTGAAAAAAAATATATTGATTAAAGCTGGAAATAAAGTATATAAAATAAACTATTCGAAGCTGAATATGAATTATAACATAGAGGATACTGTAAAAGATGCTTTTAAATATGGTAAAAAAGGTAGTATTTATGATAAATATAAAATTATAAGAAGTGCAAAAGAAAAGCAGTTTAGTTTAAAGTACAGTTATAATAAAAGTGAGGCTGAAGAAATTATATCAAAAATAGAGAATGATTTTGATAAAAAACCAATAGATGCCAAAATAACTAGAGATAAAAATGATAAATTTCAAGTTACTTCGGAAAAGCAGGGCCAAGAGATTGATAAGGACAAGCTTATTGAAGATATGGAAGCTGAAATTAATAGCAAAGATACTAAAGATGTAATGGTTAATGTTAAAATGAAAGAAATTCAGCCTGTAATGAAAAAATCAGATTTAAAAAAGATAGATACGAAAATATCTAGTTTTACAACTGATTTTTCATCATCCACAGATAGTAGAGCTAATAATATTAATGTGGCGGCAAAGAGTTTAGATGGAATTACAATAATGCCTAATCAAATCTTTAGTTTTAATAATATAGTAGGAGAAAGAACAGAAAAGAGAGGATATCAAGCTGCTGGAGTTATTGTAGGTGATAAGTTAGAATCTGGCTTCGGAGGAGGAGTATGTCAGGTGTCAAGTACTCTTCATAATGCTGTAGTAAGAGCAGGTATAGTACCTATAGAGAGGGATCATCATAATTTACCTGTTAGCTATGTTGAACTTGGAATGGATGCGACAGTAGACTATGGAAATATAGATTATAAATTTAAAAATACATTGAATTATCCAATATATATAGAATGCTTAGTAGAGGATGGAAATTTAACATTTAATATCTATTCTAATTCCAAATTAACTGAAAAAACCTATAACCTTGTAAATAGCGTTAAAACAACAAAGGAAGATAATAAAACAGTACTAACGGTAAAAGCTTACAAAGTTACTTATAAGGATGGGAAACAAATTTCTAAGCAAGAAATAAATACTGATAAATATAGACTCCCAAATTAG	MVKITEKENEKKTIKFKINKKKMIRSLCILILSIYVLHVFLVHFVVNRYNERIYPGVKVEGINLSGKTEKEAVDTLKHKYVNEALKKNILIKAGNKVYKINYSKLNMNYNIEDTVKDAFKYGKKGSIYDKYKIIRSAKEKQFSLKYSYNKSEAEEIISKIENDFDKKPIDAKITRDKNDKFQVTSEKQGQEIDKDKLIEDMEAEINSKDTKDVMVNVKMKEIQPVMKKSDLKKIDTKISSFTTDFSSSTDSRANNINVAAKSLDGITIMPNQIFSFNNIVGERTEKRGYQAAGVIVGDKLESGFGGGVCQVSSTLHNAVVRAGIVPIERDHHNLPVSYVELGMDATVDYGNIDYKFKNTLNYPIYIECLVEDGNLTFNIYSNSKLTEKTYNLVNSVKTTKEDNKTVLTVKAYKVTYKDGKQISKQEINTDKYRLPN	MLRRKPWVFLLVILFSQLSLSILLGATVTYGAGYAKAPEGLTVWEKDLGGMTKDEAYAVLAEVIPKAVVYDRTVYFLELNQTDQDLKDYLASQYIISTGNVITDAFEYLHRMSRTIPSPELLNQEEVLAQLRKFALDIDQPGKAAEAYYENGEIVIEEGSLGVRLDVDKSWEQLQQSIGMETVPLVTEVIVVHPTTAELEKVKDPLGDYTTYFNPSFHERVTNVRLAAEAINGLILPPGGEFSFNDTVGKREPERGYLPALMYMGNRVVTDDGGGICQDSTTLYQATKQARLEVLERYSHSLPVSYVPLGQDATVAYGALDFRFRNTTQGYLLLNAATGGNWIRVRIFGVADSEHPALDEPDGYPVKPREWSK	116.89	gnl|BL_ORD_ID|4753|hsp_num:0	2242			366	981	vancomycin; teicoplanin
agr_run_bin.125	agr_run	k127_2369358_7 # 11208 # 12521 # -1 # ID=125_7;partial=00;start_type=ATG;rbs_motif=AGGA/GGAG/GAGG;rbs_spacer=11-12bp;gc_cont=0.251	k127_2369358_7	11208	12521	-	Strict	50	110.5	vanW gene in vanI cluster	28.53	3003724	protein homolog model			glycopeptide antibiotic	antibiotic target alteration	vanW; glycopeptide resistance gene cluster	ATGATACAACCCATAGACAGAAATCAAATTATACCAAAAAAACGAAAATTAAAACGAAAGTTAAAAATAAATAAAAAGAAGATGACAAGATCATTAATTATACTTTCTATATTAACCTATATAATACATTCATTATGGATACATTTTTTAGTTACAAGATATGATAATCTCATATATCCAGGAGTTAAAGTTGAAGGCATAAATTTAGGTGGTAAGACTAAAGATGAAGCTATAGATACTTTAAAACGTAAATATGTAAATCAAATATTTAAAAAGAATATAATAATTAAAGTACAAGATAAAGTTTATACAATAAATTATTCAAAACTCAATATCAAGTACAATTTAGATGACGTTGTACAAGATGCTTTTAAATATGGAAAATGTGGAAATACTCATAATAAATATAAAAATATAAAAAGTAAAAACGGAAAACAATTTAATTTAAAATACAGCTACAATAAAAAAGAAATAAATAACACTATATCAAAAATTGAAAATGAACTTAATAGGGCACCAGTAAACGCCAGTATAACTAAAGATGAAGATGATAAATTTAAAATTGATTTAGAAAAAGATGGACAAGAAGTTGATAGGGATAAACTTTTTAATGATATTGACAAAAAAATTAACAATAAAAATATGAACGATGTATACATTTCTGGTACAATAAGAAAAGTAGCACCTAAAATAAAGAAATCAAGTTTAGTAAATATTAATACAAAAATATCAAGCTTTTCAACTAATTTTTCATCTTCTGATGACAACAGATCAAATAATATTGAAGTTGCTGCTAAAACCTTAAATGGTACTACTATAATGCCAGGTGAAATATTTAGTTTCAATAAAATTGTTGGAAAAAGAACTAAAGAAAATGGATATAAATCTTCAAAAATAATTGTAGGTAATAAACTTCAGCCAGGTTTAGGTGGTGGTGTATGTCAAGTATCAACAACTTTGCACAATGCTGTAGTAAGATGTGGTATAGTACCTACAGAAAGGGAACACCATAACATACCTGTTACTTACGTTGGTCTTGGAATGGATGCAACTGTAGATTATGGGCACATAGATTATAAATTTAAGAATACACTTGATTTCCCAATTTATATAGAATGTTTAACTAAAAATAAAAATTTGGTGATTAATATCTATTCCAATTCAAAGTTAAATAATAAAATTTATAATCTTATAAACAAGGTTGATAAAGCAAGTAATGGCAAAGCTACAATTGCAAAAGTCTACTTAGTCACTTATGAAGATGGAAAAGAAACTTCAACAAAATGGATAAATACTGATAACTACATAAAATAG	MIQPIDRNQIIPKKRKLKRKLKINKKKMTRSLIILSILTYIIHSLWIHFLVTRYDNLIYPGVKVEGINLGGKTKDEAIDTLKRKYVNQIFKKNIIIKVQDKVYTINYSKLNIKYNLDDVVQDAFKYGKCGNTHNKYKNIKSKNGKQFNLKYSYNKKEINNTISKIENELNRAPVNASITKDEDDKFKIDLEKDGQEVDRDKLFNDIDKKINNKNMNDVYISGTIRKVAPKIKKSSLVNINTKISSFSTNFSSSDDNRSNNIEVAAKTLNGTTIMPGEIFSFNKIVGKRTKENGYKSSKIIVGNKLQPGLGGGVCQVSTTLHNAVVRCGIVPTEREHHNIPVTYVGLGMDATVDYGHIDYKFKNTLDFPIYIECLTKNKNLVINIYSNSKLNNKIYNLINKVDKASNGKATIAKVYLVTYEDGKETSTKWINTDNYIK	MLRRKPWVFLLVILFSQLSLSILLGATVTYGAGYAKAPEGLTVWEKDLGGMTKDEAYAVLAEVIPKAVVYDRTVYFLELNQTDQDLKDYLASQYIISTGNVITDAFEYLHRMSRTIPSPELLNQEEVLAQLRKFALDIDQPGKAAEAYYENGEIVIEEGSLGVRLDVDKSWEQLQQSIGMETVPLVTEVIVVHPTTAELEKVKDPLGDYTTYFNPSFHERVTNVRLAAEAINGLILPPGGEFSFNDTVGKREPERGYLPALMYMGNRVVTDDGGGICQDSTTLYQATKQARLEVLERYSHSLPVSYVPLGQDATVAYGALDFRFRNTTQGYLLLNAATGGNWIRVRIFGVADSEHPALDEPDGYPVKPREWSK	117.16	gnl|BL_ORD_ID|4753|hsp_num:0	2242			117	1044	vancomycin; teicoplanin
agr_run_bin.125	agr_run	k127_1760372_40 # 41737 # 42897 # -1 # ID=127_40;partial=00;start_type=ATG;rbs_motif=GGAG/GAGG;rbs_spacer=5-10bp;gc_cont=0.319	k127_1760372_40	41737	42897	-	Strict	50	116.3	vanW gene in vanI cluster	37.31	3003724	protein homolog model			glycopeptide antibiotic	antibiotic target alteration	vanW; glycopeptide resistance gene cluster	ATGATGAGTGGAAAAAGAAAGACTAGGAAGTCAAAGAGAAAGTCAGGCGGAACATTAAAAATACTAGGTTTAGCTGCTTTAACTATTTTTTTGAGTATAAGCTGCGGATTTATAGTTTACCATTATAATGATGTAAAATACTGGGATAACTTAATTTATCCTAGAGTTTCTATAAATAATACGGATCTTTCTGAAAAAACTAAAGATCAGGCTAAAAGTATAATGAGCAGCGAATATTTAAACAAATTTCAACAGAAACAAATCACTATAACTGCAGGAAATAAAAGTTATGAATTACCTTATTCGAGTTTAAGTTTTACGTACAACTTGGATGATACGATAAAGTTGGCCTATTCTTATGGAAAAAGCAGCAATATATTTAAAAAATATGAATTATTAAAGAATCCTAAAAATGTAAACTATAATTTGAAATTTTCTTATAATACCAAAGTTATAGATAATATGGTAGATAAAATTGCAAGTGAAGTTGATACAGAACCTGTGAATGCATCTCTTGAGATGGGAGGAGTGAAGTTTTCAGTAATACCACAGAAAGATGGGATTAAATTAGATAAAGAAGCTTTGAAAAAAGATATTGAATCTAAAATAGATAATAATTCAGATCAGGATTTAACTGTAAAAGCGGTACTCAAAACTACTAAAGCTAAAATAAAGGAAGATGATCTTAAACCTGTGGACACATTAATATCTAGTTTTAGTACAGCCTATGGCGGCATATCTTCTGGTGAAAGAGCAAATAATATATCACTTGCTACTAGCAGCATAAATGGACATGTAGTAATGCCAGGAGATACTTTTAGCTTCAATGATGTTGTAGGTCAGAGAACTGCAGCCAAAGGATATGAGGCAGCTCCTGTTATTATTGGAGATAAAGTGGAGTCAGGACTTGGCGGTGGAATATGCCAGGTATCTACCACGCTTTATAATGCAGTTGCTAAAGCAGGACTTACATCTACGGAAAGGACTCATCATACTATGCCTGTTCATTATGTCCCTGAAGGAATGGATGCTACGGTAGATTACGGAAACATAGATTATAAATTTAGAAATGATTTTAAATATCCTATATACATACAAGGTTATACTTCAGGTGGTAACATAGTATTTAATTTATATTCCAATTCTTCAGTATCAAAATAG	MMSGKRKTRKSKRKSGGTLKILGLAALTIFLSISCGFIVYHYNDVKYWDNLIYPRVSINNTDLSEKTKDQAKSIMSSEYLNKFQQKQITITAGNKSYELPYSSLSFTYNLDDTIKLAYSYGKSSNIFKKYELLKNPKNVNYNLKFSYNTKVIDNMVDKIASEVDTEPVNASLEMGGVKFSVIPQKDGIKLDKEALKKDIESKIDNNSDQDLTVKAVLKTTKAKIKEDDLKPVDTLISSFSTAYGGISSGERANNISLATSSINGHVVMPGDTFSFNDVVGQRTAAKGYEAAPVIIGDKVESGLGGGICQVSTTLYNAVAKAGLTSTERTHHTMPVHYVPEGMDATVDYGNIDYKFRNDFKYPIYIQGYTSGGNIVFNLYSNSSVSK	MLRRKPWVFLLVILFSQLSLSILLGATVTYGAGYAKAPEGLTVWEKDLGGMTKDEAYAVLAEVIPKAVVYDRTVYFLELNQTDQDLKDYLASQYIISTGNVITDAFEYLHRMSRTIPSPELLNQEEVLAQLRKFALDIDQPGKAAEAYYENGEIVIEEGSLGVRLDVDKSWEQLQQSIGMETVPLVTEVIVVHPTTAELEKVKDPLGDYTTYFNPSFHERVTNVRLAAEAINGLILPPGGEFSFNDTVGKREPERGYLPALMYMGNRVVTDDGGGICQDSTTLYQATKQARLEVLERYSHSLPVSYVPLGQDATVAYGALDFRFRNTTQGYLLLNAATGGNWIRVRIFGVADSEHPALDEPDGYPVKPREWSK	103.49	gnl|BL_ORD_ID|4753|hsp_num:0	2242			483	1044	vancomycin; teicoplanin
agr_run_bin.126	agr_run	k127_827750_257 # 280785 # 283940 # -1 # ID=9_257;partial=00;start_type=ATG;rbs_motif=AGGAG;rbs_spacer=5-10bp;gc_cont=0.598	k127_827750_257	280785	283940	-	Strict	750	759.2	adeF	42.22	3000777	protein homolog model			fluoroquinolone antibiotic; tetracycline antibiotic	antibiotic efflux	resistance-nodulation-cell division (RND) antibiotic efflux pump	ATGTCAAAGTTTTTTATTGACCGACCCATTTTTGCCTGGGTTATTGCGCTATTCATCATCGTCATGGGTGCGGTGTCTATTACCCAACTGCCGATTGCGCAGTATCCACCCGTGGCACCGCCATCCATCGTGATTTCGGCAGTCTATCCGGGTGCCTCGGCACGTACGCTGGAGGACAGCGTGCTGTCCATCATCGAGCAAGAGATGAACGGCTCGCCGGGTCTGATCTACATGGAATCGATTGCCCAGTCCAACGGCACTGGCAGCATCACACTGAGTTTCGAGCCCGGCACCAACCCCGAGCTGGCACAAGTCGATGTGCAGAATCGGCTGTCTCGCGCCACCCCGCGCCTGCCCTCGGCAGTGACGCAGCAAGGTGTGCGCGTGGACAAGGCGCGCAGCAACTTTTTGCTGTTTGCCATCCTGTCGTCTGATGACCCCGGCCTTCCGCCGGTGGCGCTGGGTGACTACGCTTCGCGTTCCATCCTGCCTGAAATTCAACGCGTCGACGGCGTCGGTCAGGCGCAGTTGTTTGGCACTGAGCGCGCCATGCGCGTCTGGATTGACCCGGCCAAGTTGATGAGCTTTAACTTGTCTGTTGACGACGTCAACGCTGCCATCCGGGCACAAAATGCCCAGGTATCGGCGGGTGAAATCGGCAGCCTACCCAACGTGGCTGGGCAGGGCATATCGGCAACGGTGGTGGTCAACGGGCAGCTGGGCAGCGTGGCGCAATTTGGCGATGTGGTGCTGCGGGCCAATATTGACGGCTCCACAGTGCGCCTGAAGGATGTGGCGCGCATCGAGTTGGGCGCCCAGTCGTATGCCACCTCAGCACGCCTGAATGGCAAACCTGCCACTGGCATCGGTGTGCAGTTGTCGCCCAGCGGCAACGCGTTGGCCACTGCCAAGGCAGTGCGCGCGCGAATGCACGAGCTGGAAAAGTTTTTCCCCAAGGGCATGGCGTGGCAGATTCCTTACGATAGTTCGCGCTTCATCGAGACCTCACTGGCCCAGGTGGCTGAAACCTTGGTGGAAGCCATCGTGCTGGTATTTCTGGTGATGTTCCTGTTCCTGCAGAACTGGCGCTACACGCTGATTCCGACGCTGGTGGTGCCAGTGGCGCTATTGGGTACCTTTGCCACCCTGCTGGCCATGGGATTTTCGATCAACGTGTTGACCATGTTTGCGATGGTGCTGGTGATCGGTATCGTGGTGGATGATGCGATTGTGGTGGTTGAGAACGTGGAACGCATCATGAGTGAGGAAGGCTTGTCGCCGCTCATGGCCACCCGCAAAGCCATGGGCCAGATCCAGGGCGCGATTGTCGGCGTGACGGTGGTGCTGATCTCAGTGTTTGTGCCGCTGGCGTTTTTCAGCGGTTCAATCGGCAATATCTACCGCCAGTTTGCAGCGGTGATGGGGGTGTCCATCGCGTTCTCGGCGTTTCTGGCGCTGTCGCTCACACCGGCCTTGTGCGCCACCTTGCTCAAGCCAGTTGAGGCCGGGCACCAACATGCCAAATCCGGTTTTTTTGGCTGGTTTAACCGCGGTTTTGCCAGCACGGCCAAGGGTTATGAACGCGGTGTCGCCAAAATGCTGCCGCGTGCTGCTTGGTATCTGGTGATCTACCTGGCCATCGTCGCAGTCGCAGCGGTGCTCTACCAGCGTCTGCCCAACTCGTTCCTGCCCAGTGAAGACCAAGGCACCATGCTGGTCAACGTGCAATTACCGCCTGGAGCCACCCAGGACCGCACCCTGGCGGTGATGAAGCAAGTGGAAGGGTTTGTACTCCAGCAGCCAGAAGTCGAAGGCATGGTTGGCGTGGTGGGCTTCAGCTTCTCGGGCCAGGGTCAAAACGCGGCACTTGCCTTTGTGACGCTGAAAGACTGGAAAGAGCGTAAAGACGAAGCCAATTCGGCGCAGGCCCTGGTCGGACGTGTTTTTGGTGCCTTGTCGGGTATTCGTGACGCCTTCATCTTTCCACTGAGCCCGCCCCCGATTCCCGAATTGGGATCTTCCAGCGGCTTCAGCTTCCGGCTGCAAGACCGCGGTGGGCTGGGTCATGAGGCCTTGCTGGCAGCGCGCAACCAGATGCTGGGCATGGCGGCTCAGAGCAAGGTGATCACTCAGGTACGACCCGAGGGTCTGGAAGACGCACCGCAACTGAAAGTGGACATCGACCGCGACAAAGCCAGCGCCATGGGGGTTAGTTTTGACGCGATCAACAGCGTCGTCTCCACCGCTCTGGGTTCTACTTATGTCAACGACTTCCCCAACGCAGGCCGTCTGCAGCGCGTGGTGGTGCAGGCCGACGCGCCAGCGCGGATGCAGCCTGATGATCTGCTGCGACTCAACGTGGCCAACAGCCAAGGCCAGATGGTGCCGCTGTCTGCCTTTGCCACCACCCGCTGGATCACCGGCGCGATGCAAACCGTGCGTTACAACGGCTACCCGGCTATGCGTCTGAGCGGCAGCGCTGCCCCCGGCTACAGCACCGGTGCAGCCCTGGCGGAGATGGAGCAACTCGCGGCAAAACTGCCGCCTGGTTTTGGTTTTGAGTGGACCGGCACCTCACGCGAGGAAAAGTTGGCGGGCTCGCAGGCCATGATCCTCTACGGGTTTGCGATTTTGGCGGTGTTTTTGTGTCTGGCTGCACTGTATGAGAGCTGGAGCATTCCGATGGCGGTGATTCTGGTCGTGCCACTGGGGATATTGGGCGTGATCTTGTCCACGCTGCTGCGCGGTTACGCCAATGACGTGTACTTTCAAGTCGGCTTGATCACGATCATCGGGCTATCCGCCAAGAACGCCATTTTGATCATCGAATTTGCCAAAGACCTGCAGGCCCAAGGCAAGAACGTGATTGCGGCCGCGCTGGAAGCAGCGCACCTGCGGTTTCGCCCGATCTTGATGACCTCAATGGCCTTCACGCTGGGGGTGTTGCCGTTGGCACTGTCGTCGGGCGCGGGCTCTGCCAGCCAGCGGGCCATCGGTACCGGCGTGATTGGCGGCATCCTGACTGGCACCGTGCTGGCGGTGATATTTGTGCCGATCTTTTTTGTGGTGGTTCGCGGTCTGTTCAAGGACAGTGAACGCCAGCAACACGTGCGCGCCGAACACGCCGCGCGCAGGGGAGAGCATTCAGATGATTAA	MSKFFIDRPIFAWVIALFIIVMGAVSITQLPIAQYPPVAPPSIVISAVYPGASARTLEDSVLSIIEQEMNGSPGLIYMESIAQSNGTGSITLSFEPGTNPELAQVDVQNRLSRATPRLPSAVTQQGVRVDKARSNFLLFAILSSDDPGLPPVALGDYASRSILPEIQRVDGVGQAQLFGTERAMRVWIDPAKLMSFNLSVDDVNAAIRAQNAQVSAGEIGSLPNVAGQGISATVVVNGQLGSVAQFGDVVLRANIDGSTVRLKDVARIELGAQSYATSARLNGKPATGIGVQLSPSGNALATAKAVRARMHELEKFFPKGMAWQIPYDSSRFIETSLAQVAETLVEAIVLVFLVMFLFLQNWRYTLIPTLVVPVALLGTFATLLAMGFSINVLTMFAMVLVIGIVVDDAIVVVENVERIMSEEGLSPLMATRKAMGQIQGAIVGVTVVLISVFVPLAFFSGSIGNIYRQFAAVMGVSIAFSAFLALSLTPALCATLLKPVEAGHQHAKSGFFGWFNRGFASTAKGYERGVAKMLPRAAWYLVIYLAIVAVAAVLYQRLPNSFLPSEDQGTMLVNVQLPPGATQDRTLAVMKQVEGFVLQQPEVEGMVGVVGFSFSGQGQNAALAFVTLKDWKERKDEANSAQALVGRVFGALSGIRDAFIFPLSPPPIPELGSSSGFSFRLQDRGGLGHEALLAARNQMLGMAAQSKVITQVRPEGLEDAPQLKVDIDRDKASAMGVSFDAINSVVSTALGSTYVNDFPNAGRLQRVVVQADAPARMQPDDLLRLNVANSQGQMVPLSAFATTRWITGAMQTVRYNGYPAMRLSGSAAPGYSTGAALAEMEQLAAKLPPGFGFEWTGTSREEKLAGSQAMILYGFAILAVFLCLAALYESWSIPMAVILVVPLGILGVILSTLLRGYANDVYFQVGLITIIGLSAKNAILIIEFAKDLQAQGKNVIAAALEAAHLRFRPILMTSMAFTLGVLPLALSSGAGSASQRAIGTGVIGGILTGTVLAVIFVPIFFVVVRGLFKDSERQQHVRAEHAARRGEHSDD	MNISKFFIDRPIFAGVLSVLILLAGLLSVFQLPISEYPEVVPPSVVVRAQYPGANPKVIAETVASPLEESINGVEDMLYMQSQANSDGNLTITVNFKLGIDPDKAQQLVQNRVSQAMPRLPEDVQRLGVTTLKSSPTLTMVVHLTSPDNRYDMTYLRNYAVLNVKDRLARLQGVGEVGLFGSGDYAMRVWLDPQKVAQRNLTATEIVNAIREQNIQVAAGTIGASPSNSPLQLSVNAQGRLTTEQEFADIILKTAPDGAVTRLGDVARVELAASQYGLRSLLDNKQAVAIPIFQAPGANALQVSDQVRSTMKELSKDFPSSIKYDIVYDPTQFVRASIKAVVHTLLEAITLVVVVVILFLQTWRASIIPLLAVPVSIIGTFALMLAFGYSINALSLFGMVLAIGIVVDDAIVVVENVERNIEAGLNPREATYRAMREVSGPIIAIALTLVAVFVPLAFMTGLTGQFYKQFAMTIAISTVISAFNSLTLSPALAALLLKGHDAKPDALTRIMNRVFGRFFALFNRVFSRASDRYSQGVSRVISHKASAMGVYAALLGLTVGISYIVPGGFVPAQDKQYLISFAQLPNGASLDRTEAVIRKMSDTALKQPGVESAVAFPGLSINGFTNSSSAGIVFVTLKPFDERKAKDLSANAIAGALNQKYSAIQDAYIAVFPPPPVMGLGTMGGFKLQLEDRGALGYSALNDAAQNFMKAAQSAPELGPMFSSYQINVPQLNVDLDRVKAKQQGVAVTDVFNTMQIYLGSQYVNDFNRFGRVYQVRAQADAPFRANPEDILQLKTRNSAGQMVPLSSLVNVTQTYGPEMVVRYNGYTSADINGGPAPGYSSSQAEAAVERIAAQTLPRGIKFEWTDLTYQKILAGNAGLWVFPISVLLVFLVLAAQYESLTLPLAVILIVPMGILAALTGVWLTAGDNNIFTQIGLMVLVGLACKNAILIVEFARELEMQGATAFKAAVEASRLRLRPILMTSIAFIMGVVPLVTSTGAGSEMRHAMGVAVFFGMIGVTFFGLFLTPAFYVLIRTLNSKHKLHSAAVHEAPLASPHDH	99.24	gnl|BL_ORD_ID|133|hsp_num:0	153			6	3153	tetracycline
agr_run_bin.126	agr_run	k127_827750_353 # 378548 # 378862 # 1 # ID=9_353;partial=00;start_type=ATG;rbs_motif=None;rbs_spacer=None;gc_cont=0.578	k127_827750_353	378548	378862	+	Strict	75	91.7	qacJ	41.58	3007014	protein homolog model			disinfecting agents and antiseptics	antibiotic efflux	small multidrug resistance (SMR) antibiotic efflux pump	ATGCCGTGGCTGTATCTGTCGATTGCGATTGTGTTTGAGGTGGTGGCCACCTCTGCGCTCAAATCCTCAGAAGGCTTCACCCGCCTGATGCCTTCACTAATTGTGGTGGTGGGCTATGGCGTGGCGTTTTTTTGCCTGTCTATCGCGCTTCGCAGCATGCCGGTGGGCATCATTTACGCCATCTGGTCGGGCGCGGGCATCGTGCTGATCACTTTGGTGGGGTGGCTGGTGTTTGGCGAAACGCTGGGCTGGATGGCGCTGCTGGGCATGGCGCTGATCACCGTCGGGGTGATTATTTTGAATGCGGTGTCGTGA	MPWLYLSIAIVFEVVATSALKSSEGFTRLMPSLIVVVGYGVAFFCLSIALRSMPVGIIYAIWSGAGIVLITLVGWLVFGETLGWMALLGMALITVGVIILNAVS	MPYLYLVIAIITEIIGTSFLKTAEGFTKLWPTLGTLISFGICFYFLSVTMKYLPLNVSYATWAGLGLVLTTIVSVVIFKESVNLISIFSIILIIIGVVLLNVFGSSH	97.2	gnl|BL_ORD_ID|4664|hsp_num:0	5730			0	303	benzalkonium chloride
agr_run_bin.126	agr_run	k127_2478793_1 # 69 # 401 # -1 # ID=18_1;partial=00;start_type=GTG;rbs_motif=AGGAG;rbs_spacer=5-10bp;gc_cont=0.514	k127_2478793_1	69	401	-	Strict	180	209.5	qacL	99.09	3005098	protein homolog model			disinfecting agents and antiseptics	antibiotic efflux	small multidrug resistance (SMR) antibiotic efflux pump	GTGAAGAACTGGATATTTCTGGCTGTTGCAATCTTTGGCGAGGTCATCGCAACTTCCGCACTGAAGTCTAGCCATGGATTCACTAGGTTAGTTCCTTCCGTTGTAGTTGTGGCTGGCTACGGGCTTGCGTTCTATTTCTTGTCTCTCGCGCTCAAGTCCATTCCGGTCGGTATTGCTTACGCTGTATGGGCTGGGCTTGGCATCGTGCTTGTGGCAGCTATTGCTTGGATTTTCCATGGCCAAAAACTAGACTTCTGGGCGTTCATTGGCATGGGACTTATCGTCAGTGGCGTCGCCGTTCTAAACCTGCTATCCAAGGTCAGCGCACATTGA	MKNWIFLAVAIFGEVIATSALKSSHGFTRLVPSVVVVAGYGLAFYFLSLALKSIPVGIAYAVWAGLGIVLVAAIAWIFHGQKLDFWAFIGMGLIVSGVAVLNLLSKVSAH	MKNWIFMAVAIFGEVIATSALKSSHGFTRLVPSVVVVAGYGLAFYFLSLALKSIPVGIAYAVWAGLGIVLVAAIAWIFHGQKLDFWAFIGMGLIVSGVAVLNLLSKVSAH	100	gnl|BL_ORD_ID|2832|hsp_num:0	3830			0	330
agr_run_bin.126	agr_run	k127_1211183_1 # 144 # 944 # 1 # ID=29_1;partial=00;start_type=ATG;rbs_motif=AGxAGG/AGGxGG;rbs_spacer=3-4bp;gc_cont=0.406	k127_1211183_1	144	944	+	Perfect	500	530	OXA-101	100	3001439	protein homolog model			cephalosporin; penicillin beta-lactam	antibiotic inactivation	OXA beta-lactamase; OXA-10-like beta-lactamase	ATGAAAACATTTGCCGCATATGTAATTACTGCGTGTCTTTCAAGTACGGCATTAGCTAGTTCAATTACAGAAAATACGTTTTGGAACAAAGAGTTCTCTGCCGAAGCCGTCAATGGTGTTTTCGTGCTTTGTAAAAGTAGCAGTAAATCCTGCGCTACCAATAACTTAGCTCGTGCATCAAAGGAATATCTTCCAGCATCAACATTTAAGATCCCCAACGCAATTATCGGCCTAGAAACTGGTGTCATAAAAAATGAGCATCAGGTTTTCAAATGGGACGGAAAGCCAAGAGCCATGAAACAATGGGAAAGAGACTTGAGCTTAAGAGGGGCAATACAAGTTTCAGCGGTTCCCGTATTTCAACAAATCGCCAGAGAAGTTGGCGAAGTAAGAATGCAGAAATATCTTAAAAAATTTTCATATGGTAACCAGAATATCAGTGGTGGCATTGACAAATTCTGGTTGGAGGGTCAGCTTAGAATTTCCGCAGTTAATCAAGTGGAGTTTCTAGAGTCTCTATTTTTAAATAAATTGTCAGCATCAAAAGAAAATCAGCTAATAGTAAAAGAGGCTTTGGTAACGGAGGCTGCGCCTGAATATCTTGTGCATTCAAAAACTGGTTTTTCTGGTGTGGGAACTGAGTCAAATCCTGGTGTCGCATGGTGGGTTGGTTGGGTTGAGAAGGGAACAGAGGTTTACTTTTTCGCCTTTAACATGGATATAGACAACGAAAATAAGTTGCCGCTAAGAAAATCCATTCCCACCAAAATCATGGCAAGTGAGGGCATCATTGGTGGCTAA	MKTFAAYVITACLSSTALASSITENTFWNKEFSAEAVNGVFVLCKSSSKSCATNNLARASKEYLPASTFKIPNAIIGLETGVIKNEHQVFKWDGKPRAMKQWERDLSLRGAIQVSAVPVFQQIAREVGEVRMQKYLKKFSYGNQNISGGIDKFWLEGQLRISAVNQVEFLESLFLNKLSASKENQLIVKEALVTEAAPEYLVHSKTGFSGVGTESNPGVAWWVGWVEKGTEVYFFAFNMDIDNENKLPLRKSIPTKIMASEGIIGG	MKTFAAYVITACLSSTALASSITENTFWNKEFSAEAVNGVFVLCKSSSKSCATNNLARASKEYLPASTFKIPNAIIGLETGVIKNEHQVFKWDGKPRAMKQWERDLSLRGAIQVSAVPVFQQIAREVGEVRMQKYLKKFSYGNQNISGGIDKFWLEGQLRISAVNQVEFLESLFLNKLSASKENQLIVKEALVTEAAPEYLVHSKTGFSGVGTESNPGVAWWVGWVEKGTEVYFFAFNMDIDNENKLPLRKSIPTKIMASEGIIGG	100	gnl|BL_ORD_ID|1459|hsp_num:0	1598			0	798	oxacillin
agr_run_bin.127	agr_run	k127_1159915_16 # 17115 # 18209 # -1 # ID=46_16;partial=00;start_type=ATG;rbs_motif=None;rbs_spacer=None;gc_cont=0.420	k127_1159915_16	17115	18209	-	Strict	175	176	vanT gene in vanG cluster	35.04	3002972	protein homolog model			glycopeptide antibiotic	antibiotic target alteration	glycopeptide resistance gene cluster; vanT	ATGCATCATTCCACTCTCAGAATCAGCAGAAAAAACCTGCTCCACAACTACAAATACTATAGCTCAAAGCTCTCACAATCAACAAAAATGCTCGTTCTTGTCAAGGCAAATGCCTATGGACACGGAGACATTGAAATTTCCCGTCTTGTTGCAGACTTTGGAGCAGATTATCTTGGTGTTGCCTTCCCTTCAGAGGGCATAAGGTTGAAAAAAGCAGGAATCTGCTTACCAATTATAATCTTGACCCCCGGAACCGGGGATTATGAAGAGCTTATTGAGCATGGTCTGGAGCCTAGTTTAGCCTCATTTGAAACGGCTTACGAGTTTGTCCGGGCAGTCAAAAAGCTTGGCAAAACCAACTATCCTGTTCATATTAAGCTTGATACAGGCATGAGCAGGGTTGGATTCAGGAATGAGCAATTATCTGAACTTACAGATTTTCTAAAGGAAAATTCTTGTTTACACGTTAATTCTGTATTCTCCCATCTCTCCTCTGCAGAATATATAATTCATGACAACTTTACCCTGGGCCAGATTGAAGAGTTCTCTTATATGTATGACAAAATCTCTGAATCCATTGATTATAAGCCCATAAAACACATTCTCAACTCATCGGGCATACTTAGATATCCCCAATATCAGTTTGATATGGTAAGGCTGGGTATAGGGCTTTATGGCTCCTCTTATGTGGATGGCAGCAGCTACCTTATGCCGGCAGCTGAGTTGCAGGCACCTGTAATAAATGTAAGCAAGATAAGCAACAGAAGCGTTGGCTACGGCAGGTACGGACGGGTAAGCAGTGAGGAGAAGGAGATAGCAACAATCCCGCTTGGTTATGCCGATGGAATAAACAGACACCTGGGAAGAGGAAATGTATCCTTCAGTATAAACGGACATATGGCACCCACAATTGGTAATATATGCATGGATATGTTTATGATGGATGTAACCGGGTGCAATGTAAAGGTGGGCGATATAGTTACAATATTCGGAGAAAATCCGTCTGCAATATATCTTGCAAACTTACTTGACACAATAACTTACGAGATTTTCACATCTGTCTCTGCCAGGGTAAAGCGAGAGATCTGTGAATAG	MHHSTLRISRKNLLHNYKYYSSKLSQSTKMLVLVKANAYGHGDIEISRLVADFGADYLGVAFPSEGIRLKKAGICLPIIILTPGTGDYEELIEHGLEPSLASFETAYEFVRAVKKLGKTNYPVHIKLDTGMSRVGFRNEQLSELTDFLKENSCLHVNSVFSHLSSAEYIIHDNFTLGQIEEFSYMYDKISESIDYKPIKHILNSSGILRYPQYQFDMVRLGIGLYGSSYVDGSSYLMPAAELQAPVINVSKISNRSVGYGRYGRVSSEEKEIATIPLGYADGINRHLGRGNVSFSINGHMAPTIGNICMDMFMMDVTGCNVKVGDIVTIFGENPSAIYLANLLDTITYEIFTSVSARVKREICE	MTKNESYSGIDYFRFIAALLIVAIHTSPLSSFSETGNFIFTRIVARVAVPFFFMTSGFFLISRYTCNAEKLGAFIKKTTLIYGVAILLYIPINVYNGYFKMDNLLPNIIKDIVFDGTLYHLWYLPASIIGAAIAWYLVKKVHYRKAFLIASILYIIGLFGDSYYGIVKSVSCLNVFYNLIFQLTDYTRNGIFFAPIFFVLGGYISDSQNRLSLKRSIVGFIVCFALMFGEALTLHHFDIQKHDSMYVLLLPSVYCLFNLLLHFRGKRRTGLRTISLIIYIIHPFMIVVIRLFAKLLHLQSLLVENSLVHYIAVCFASVVLAVVITALLSSLKPKKAKHTADTDRAYLEINLNNLEHNVNTLQKAMSPKCELMAVVKAEAYGHGMYEVTTYLEQIGVSSFAVATIDEGIRLRKYGISSEILILGYTSPSRAKELCKYELTQTLIDYRYSLLLNKQGYDIKAHIKIDTGMHRLGFSTEDKDKILAAFSLKHIKVAGIFTHLCAADSLEENDVAFTNKQIGSFYKVLDWLKSSGLNIPKVHIQSSYGLLNYPELECDYIRVGVALYGVLSSTNDKTKLELDLRPVLSLKAKVVLIRKIKQGESVGYSRAFTATRDSLIAILPIGYADGFPRNLSCGNSYVLIGGRQAPIVGKICMDQLAVDVTDIPNVKTGSIATLIGKDGKEEITAPMVAESAESITNELLSRMGHRLNIIRRA	51.12	gnl|BL_ORD_ID|1519|hsp_num:0	1561			1038	2118	vancomycin
agr_run_bin.128	agr_run	k127_4148687_53 # 56408 # 57151 # 1 # ID=21_53;partial=00;start_type=ATG;rbs_motif=AGGA;rbs_spacer=5-10bp;gc_cont=0.403	k127_4148687_53	56408	57151	+	Strict	50	118.6	vanY gene in vanF cluster	32.59	3002958	protein homolog model			glycopeptide antibiotic	antibiotic target alteration	vanY; glycopeptide resistance gene cluster	ATGAGAAAGCTTTACGTTTTTACAATAGTATTAGGGATAGTCTTGATGATGGGATGCTCTCCTAACAATGATTCTTCGGATAACTTAGATTCAGAAGATTTGGGGGAAGAGGTTGTCGCGGAAGAGCTTACAGAAATGGAGCTTATGCAAAATGAAATAGAGGCTGATCGATTAGCGGGGAACTTAATCTTCGTTAACAAAGAAAATAGTCTAAATGTTGATTATATTCCAAGTGACCTCACAGATATTATTTACTATGCCAAAGATAGAACTGCGCAAGGCCGGTTTATGAGAGAAGAGGCCGCAACTGCTTTTCACGCTTTAAGTGAAGGAGCCGCTTTAGAAGGCTATGAAATTGTTATTACAACTGCTTATAGGTCTGCTGCTTTTCAATCCGACCTATATTATGGGTACGTAAACTCAAAGGGGCAGGATTGGGCGGATCAATATAGCGCAAAGCCTGGAACCTCAGAACATCAAACTGGACTTGCAGCGGACTGTTCATCCCCTTCCGTGGGATATCAGTTGACTTCTTCTTATGGTGAGGCTCAAGAAGGTATTTGGCTTAGAGACCACTGTAGCGAGTATGGATTTATCATTCGATATCCTGAAGGCAAAGAGGATATTACAGGATATAATTACGAACCTTGGCATATTCGTTATGTTGGAAAGCCAGCAGCAAGTATCATGAAAGAAAAGAATTGGTCTTTTGAAGAGTTTTTAAGCTTCATAGGTTATGAATAG	MRKLYVFTIVLGIVLMMGCSPNNDSSDNLDSEDLGEEVVAEELTEMELMQNEIEADRLAGNLIFVNKENSLNVDYIPSDLTDIIYYAKDRTAQGRFMREEAATAFHALSEGAALEGYEIVITTAYRSAAFQSDLYYGYVNSKGQDWADQYSAKPGTSEHQTGLAADCSSPSVGYQLTSSYGEAQEGIWLRDHCSEYGFIIRYPEGKEDITGYNYEPWHIRYVGKPAASIMKEKNWSFEEFLSFIGYE	MKKWGLLLVFALFLVFIFNILPISQDKVEDRIYEQNDKDTSDDKMTAENMQKIELTEEQIYQGNLLLVNNEHPVHQKSIKSDIINLFTHKELTKGYGLLDNEIKLSEEIAGKFSEMIAAAEEDGVSNFLISSGYRDLDEQSRLYEEMGSDFALPAGHSEHNLGLSLDVGSTQMKMDKAPEGKWIEKNCWEYGFILRYPLDKTDVTGIQYEPWHIRYVGLPHSAIMQEMNLALEEYLDYLKEEKSISVRVDGKKYTISYDPISQNETIEVEVPADEQYEISGNNIDGVIVTTFS	84.3	gnl|BL_ORD_ID|1805|hsp_num:0	1899			108	726	vancomycin
agr_run_bin.128	agr_run	k127_2459024_7 # 4199 # 4969 # 1 # ID=29_7;partial=00;start_type=ATG;rbs_motif=AGGAG;rbs_spacer=5-10bp;gc_cont=0.384	k127_2459024_7	4199	4969	+	Strict	50	114	vanY gene in vanM cluster	40	3002961	protein homolog model			glycopeptide antibiotic	antibiotic target alteration	vanY; glycopeptide resistance gene cluster	ATGAAAGCTCGTTACATATTTTTTATGATTTCAATTGTGGTTTTTCTAATGGTACCTGGGGTTAGTTATGCCAACCCTATCGAGGCACCTCTACTTAATGATATGATCAGCTCAAATGTTACTGAAGTAGATAATGCCTCTAACATTTTAGTGTTAGTGAATAAAGAGAACTACCTCCCAAAAGATTATGTACCAGAGGACCTAAGGAGTTTAAATCTTCCAAGGGTTAAGGGAAAGGACCAGCTAAGAGATGAGGCAGCCTCTGCCTTAGAAGCAATGTTTCAAGATGCCGAAAAAGCTGGACACATTCTTTATGCACGATCAGGCTACCGATCATATATTCGCCAAAGCGCTATATTTTATGACTATGTAAAAAAATATGGACGAACACTAACAGAGACCTTCAGTGCACCCCCAGGAATGAGCGAGCATCAAACAGGCCTTGCCATGGATATTAGCAGTAAAGCAGTAAATTATGCTCTTGTCCGGAAATTTGGAGAACTGCCAGAAGGGATATGGGTCAAAGAAAATTCATGGCAATATGGTTTCATAATTAGATATTCCAAGGATAAAACTACCATTACGAAATATTCTTATGAACCTTGGCACCTAAGATATGTAGGGCGTGATGCAGCAAAAGTAATACACAAAAAGGATATTACATTAGAAGAGTATTTGGATTCTGTTAAATGGAAAGATGAAACATTTGGGTATTCGAAGCATCAAATTATTTGGGAGCTGCCAAACCCAATGACCCCTTTATTCGCTTAA	MKARYIFFMISIVVFLMVPGVSYANPIEAPLLNDMISSNVTEVDNASNILVLVNKENYLPKDYVPEDLRSLNLPRVKGKDQLRDEAASALEAMFQDAEKAGHILYARSGYRSYIRQSAIFYDYVKKYGRTLTETFSAPPGMSEHQTGLAMDISSKAVNYALVRKFGELPEGIWVKENSWQYGFIIRYSKDKTTITKYSYEPWHLRYVGRDAAKVIHKKDITLEEYLDSVKWKDETFGYSKHQIIWELPNPMTPLFA	MVFQGNLLLVNNEYPVLEESIKTDVVNLFKHDELTKGYELLNREIYLSEKVAREFSEMVDAAEKEGVRHFSINSGFRNFDEQNALYQEMGSDYALPAGYSEHNLGLALDIGSTQMEMSEAPEGKWLEDNAWEYGFILRYPMDKTAITGIQYEPWHFRYVGLPHSAIIEEKNFALEEYLDFLKEQKSISGTIHGENYEISYYPITEKTDIEMPANLHYEISGNNMDGVIVTVYR	109.87	gnl|BL_ORD_ID|1670|hsp_num:0	1713			138	546	vancomycin; teicoplanin
agr_run_bin.128	agr_run	k127_1340836_20 # 22246 # 22716 # -1 # ID=70_20;partial=00;start_type=ATG;rbs_motif=GGAGG;rbs_spacer=5-10bp;gc_cont=0.414	k127_1340836_20	22246	22716	-	Strict	150	158.7	nimF	51.95	3007108	protein homolog model			nitroimidazole antibiotic	antibiotic inactivation	nitroimidazole reductase	ATGTTTAGAGAATTAAGAAGAAAAGACAAAAGTGTTTCGCCTGAGGAAGCCATTAGCATCTTAGCTTCTCAAACTCACGGGGTTCTTGCCGTAAATGGGGATGATGGGTATCCTTATGCAGTTCCTGTCAGCTACGTTTATGACGATGGGAAAATCCATTTCCACTGTTCAAATGTGGAAGGCCACAAATTATCATCTCTTAAAAAGGATCCCAAGGTTTCCTTCTGTGTGGTGTCTAAGGATGATATAAAGCCTTCTGACTTCAGCACGAAATTCGCCAGCGCGATTGCTTTTGGAAAAGCACGCCTTATTGAAGATATGGAAGAAATGTATGCTCCCCTTATGCTGATCTTGGAGAAATACTCTCCGGATTTTATAGAAGACGGTAAGGAATACATTGAGGAATGTCGAGGCCAATTCTTGGTAGTTACAATTGACATTGAGCACCTTACGGGAAAAGCTCCAAAATAA	MFRELRRKDKSVSPEEAISILASQTHGVLAVNGDDGYPYAVPVSYVYDDGKIHFHCSNVEGHKLSSLKKDPKVSFCVVSKDDIKPSDFSTKFASAIAFGKARLIEDMEEMYAPLMLILEKYSPDFIEDGKEYIEECRGQFLVVTIDIEHLTGKAPK	MFREMRRKRQQLSAEESIAILERMTNGVLALHGDEGYPYAVPVSYVYADGKIYFHSAMKGHKVDAIMRNERVSFCVVERDDVCPGEFTTYFRSVVLFGKTRILTEEAEKLAALSLLADKYSPGEPGKDAEIAKGFNLLMVEIAVEHMTGKE	103.31	gnl|BL_ORD_ID|4793|hsp_num:0	5781			0	450	metronidazole
agr_run_bin.13	agr_run	S1Ck127_2106943_flag_0_multi_122.7817_len_32691_3 # 900 # 1748 # 1 # ID=14_3;partial=00;start_type=ATG;rbs_motif=TAA;rbs_spacer=3bp;gc_cont=0.364	S1Ck127_2106943_flag_0_multi_122.7817_len_32691_3	900	1748	+	Strict	50	118.2	vanY gene in vanB cluster	37.84	3002956	protein homolog model			glycopeptide antibiotic	antibiotic target alteration	vanY; glycopeptide resistance gene cluster	ATGAAAAAAAAGGTTAAATATTTAATAATGCTATTATTTATCTTAACCTCTCTCTCTGGATGTCAAACAATGACACACTTTTTGACGACTCAAGAAGAAAAAACAAGTGAGGGAAACCCTGCCCAACAAGAAAAAGTACCTGAAGAATATGTTAAGCAAGATGTTACATCACCTAGAAACTTAAATGTTGATTTAAGTGAAGAACAATTAGCATTGATAGGAGATATTCCTCCAGGTATTGAAACTTTTAATTGGGAGTTAACCTTGATTAATCGTGAAAATAGAATTAAATATGATTTGAATTGGCCTTTAGAAACGACAGCTGGCGGTCAGCTGCTAGATCAAAGAATTTTAAGAGATTTTAATGCATGGGCTGAACAAGCCGAGCAAGACGGTCATCCCATCCAGCTGATATCAGGCTTTAGAACGATTGAGCATCAAGAAAACAATTTTAACCATACGGTCAATGGGTATCTGTCCCAGGATTATAGTCAAGAAGAAGCTTTGGAATTGACCTCCCGTTTTCAACAGCCTCCCGGAGCAAGTGAGCATCATACAGGACTAGCTATAGATATTATCAGCCAGGACTTCCACCAAAAAGGCGGGGGACTGACTCGAGAATTTTCTGAAGAAGAATCTTACTCTTACTATACTGATACGATGGTTAATTATGGTTTTATTTTAAGATATCCTAAAGAAAAAACAGATATTACCGGTGTTTATTTTGAGCCTTGGCACTATCGCTATGTTGGTAAAGAAAATGCAAAATTTATGACTGAAAACAATCTAAGCCTTGAAGAATATTATGCCCTGATTGAAACAAGAGACAACCAGTTAAGAGTGGAGTAA	MKKKVKYLIMLLFILTSLSGCQTMTHFLTTQEEKTSEGNPAQQEKVPEEYVKQDVTSPRNLNVDLSEEQLALIGDIPPGIETFNWELTLINRENRIKYDLNWPLETTAGGQLLDQRILRDFNAWAEQAEQDGHPIQLISGFRTIEHQENNFNHTVNGYLSQDYSQEEALELTSRFQQPPGASEHHTGLAIDIISQDFHQKGGGLTREFSEEESYSYYTDTMVNYGFILRYPKEKTDITGVYFEPWHYRYVGKENAKFMTENNLSLEEYYALIETRDNQLRVE	MEKSNYHSNVNHHKRHMKQSGEKRAFLWAFIISFTVCTLFLGWRLVSVLEATQLPPIPATHTGSGTGVAENPEENTLATAKEQGDEQEWSLILVNRQNPIPAQYDVELEQLSNGERIDIRISPYLQDLFDAARADGVYPIVASGYRTTEKQQEIMDEKVAEYKAKGYTSAQAKAEAETWVAVPGTSEHQLGLAVDINADGIHSTGNEVYRWLDENSYRFGFIRRYPPDKTEITGVSNEPWHYRYVGIEAATKIYHQGLCLEEYLNTEK	105.22	gnl|BL_ORD_ID|602|hsp_num:0	556			264	789	vancomycin
agr_run_bin.13	agr_run	S1Ck127_2565794_flag_0_multi_144.8618_len_10548_6 # 4635 # 5768 # -1 # ID=55_6;partial=00;start_type=ATG;rbs_motif=None;rbs_spacer=None;gc_cont=0.411	S1Ck127_2565794_flag_0_multi_144.8618_len_10548_6	4635	5768	-	Strict	175	195.3	vanT gene in vanG cluster	34.5	3002972	protein homolog model			glycopeptide antibiotic	antibiotic target alteration	glycopeptide resistance gene cluster; vanT	ATGCAGGCGGCAAATCATCGACCGAGCCGGCTTAACATTGATTTATCAGCTGTCCAATTTAATTATAGGCAGATTATGAAGCATCTGCCCGCGCAGACCAAAGGAGTAGCAGTTATTAAAGCAAATGCTTATGGACATGGTGCTCTTGCAGTTGCTCAAGCTTTAGAGGAGGAAGTTGATGCTTTTGCTGTGGCAGTGTCAGACGAAGCCCTGGAATTAAGAGAGTCAGGTATACAGTCCGAACTGATTATTTTGGGTTATACAGATCCCGGAGATGCCAGTTTACACGCAGATCATAATATTGGCTTGACTATTCTGTCTTTATCGTGGCTGCAGGATACTTATAATGAGCTGCAGACTGATAAAAGATTAAAACTTCATCTAAAGATAGATACGGGCATGAGTCGCTTGGGAGTAAGAAGTGTGAAAGAAGCTCAAAAAATCATTGATTTTATAGCCGAGTATTCTGATCAGTTAATTTTAGAGAGTGTTTTTACACACCATGCAACAGCTGACTCCAAGGTTTCGAACCATCAAAAGCAAGTAATCATCCAGTCGTCTCTCTTTCAAAATTACCAAGAGAACTTAGATTTTTCCCAATTAGAGAAAAATCCATACTTTCATCAGTCAAATTCTGCCTTAAGTTTATGGTACCCGGAGCTGACCTTAGATGCTGTCCGCTTAGGTATTGCTATTTACGGTATTAATCCATCCAATAGCGCACTGGATTTACCCTATGAATTAAAGCCGGCTCTTTCTTTAGAAAGTGAGCTGATCTTCGTCAAACAAATGATGGGGCAGGAAAGAATTTCCTATGGTGCCGCTTATGAAGCAAAAAAAGATGAATGGATTGCCACTCTTCCTTTTGGTTATGCTGATGGCTGGCAGAGAAGGTATGGTCAGGGTTATGCTTTAGTGGATGGGAAAAGATGTCCTTTTGTTGGCAGAGTTTGTATGGATCAATGCATGATAAGTTTGCCTGAATACTATCCCGAGGGAACAAAGGTTACTCTGGTAGGGGAAAGTGGACAAGAAAGAATCAGCTTAGAATCTATTGCGGATGAAGTGGATACGATTGCTTATGAAATTGCCTGCCTGTTCACTGATAGACTGCCGAGGAAGTATTCTTCTTAA	MQAANHRPSRLNIDLSAVQFNYRQIMKHLPAQTKGVAVIKANAYGHGALAVAQALEEEVDAFAVAVSDEALELRESGIQSELIILGYTDPGDASLHADHNIGLTILSLSWLQDTYNELQTDKRLKLHLKIDTGMSRLGVRSVKEAQKIIDFIAEYSDQLILESVFTHHATADSKVSNHQKQVIIQSSLFQNYQENLDFSQLEKNPYFHQSNSALSLWYPELTLDAVRLGIAIYGINPSNSALDLPYELKPALSLESELIFVKQMMGQERISYGAAYEAKKDEWIATLPFGYADGWQRRYGQGYALVDGKRCPFVGRVCMDQCMISLPEYYPEGTKVTLVGESGQERISLESIADEVDTIAYEIACLFTDRLPRKYSS	MTKNESYSGIDYFRFIAALLIVAIHTSPLSSFSETGNFIFTRIVARVAVPFFFMTSGFFLISRYTCNAEKLGAFIKKTTLIYGVAILLYIPINVYNGYFKMDNLLPNIIKDIVFDGTLYHLWYLPASIIGAAIAWYLVKKVHYRKAFLIASILYIIGLFGDSYYGIVKSVSCLNVFYNLIFQLTDYTRNGIFFAPIFFVLGGYISDSQNRLSLKRSIVGFIVCFALMFGEALTLHHFDIQKHDSMYVLLLPSVYCLFNLLLHFRGKRRTGLRTISLIIYIIHPFMIVVIRLFAKLLHLQSLLVENSLVHYIAVCFASVVLAVVITALLSSLKPKKAKHTADTDRAYLEINLNNLEHNVNTLQKAMSPKCELMAVVKAEAYGHGMYEVTTYLEQIGVSSFAVATIDEGIRLRKYGISSEILILGYTSPSRAKELCKYELTQTLIDYRYSLLLNKQGYDIKAHIKIDTGMHRLGFSTEDKDKILAAFSLKHIKVAGIFTHLCAADSLEENDVAFTNKQIGSFYKVLDWLKSSGLNIPKVHIQSSYGLLNYPELECDYIRVGVALYGVLSSTNDKTKLELDLRPVLSLKAKVVLIRKIKQGESVGYSRAFTATRDSLIAILPIGYADGFPRNLSCGNSYVLIGGRQAPIVGKICMDQLAVDVTDIPNVKTGSIATLIGKDGKEEITAPMVAESAESITNELLSRMGHRLNIIRRA	52.95	gnl|BL_ORD_ID|1519|hsp_num:0	1561			1038	2118	vancomycin
agr_run_bin.13	agr_run	S1Ck127_3447235_flag_0_multi_130.7912_len_31211_26 # 27264 # 28112 # 1 # ID=57_26;partial=00;start_type=ATG;rbs_motif=AGGAG;rbs_spacer=5-10bp;gc_cont=0.408	S1Ck127_3447235_flag_0_multi_130.7912_len_31211_26	27264	28112	+	Strict	50	115.5	vanY gene in vanB cluster	37.23	3002956	protein homolog model			glycopeptide antibiotic	antibiotic target alteration	vanY; glycopeptide resistance gene cluster	ATGAAAAAAAGGCTTAAATACCTAATACCGTTATTATTTATCTTAACCTCTCTCACGGGATGTCAAACCATGGGACATTTTTTATCAGCGCAACAACAAGAACCAAGTGAGGAAAGTTCTGCCCCTCAAGAGAAGGTGCCTGAAGAATATGTTAATCAAGACGTCAGCTCACCCAGAAACTTAGATGTCGATTTGAGCGACAAACAATTAGCCTTGATAGGGGATATTCCGCTAGGTGTTGAAACTTCTAACTGGGAGTTAACCTTAATTAATCGGGAGAATCGAATTAAATATGATTTGAACTGGCCCTTAGAAACGACAGCCGGGGATCAATTAATAGACCAAAGAATTTTAAGGGATTTCAATGCATGGGCTGAACAAGCTGAGCAAGACGGGTATCCGATGCAGCTGATATCAGGCTTTAGAACAATTGAACATCAAGAGAACAACTTTAACCATACGCTCAATGGCTATCTGTCTCAGGGCTATGAGCAGGAAGAAGCATTGGAAATGACTTACCGCTTCCAACAGCCTCCGGGAGCAAGCGAGCATCATACCGGGCTGGCTGTAGATATTATCGGCCAGGACTTTCACCAGCGAGGAGGCGGATTGACCCGGGAGTTTTCTGAAGAAGAATCTTATTCTTACTATCTTGATACGATGAATAATCATGGTTTTATTTTGAGATATCCTGAAGAAAAAATAGATATTACAGGTGTTTATTTTGAGCCTTGGCACTACCGTTATGTCGGTAAAGAAAATGCAAAATTTATGACTGAAAAGAATCTAAGTCTTGAAGAATATCATGCCCTAATTGAAGTAAGAGACAGCCAGTTAGGACAGGAGTAA	MKKRLKYLIPLLFILTSLTGCQTMGHFLSAQQQEPSEESSAPQEKVPEEYVNQDVSSPRNLDVDLSDKQLALIGDIPLGVETSNWELTLINRENRIKYDLNWPLETTAGDQLIDQRILRDFNAWAEQAEQDGYPMQLISGFRTIEHQENNFNHTLNGYLSQGYEQEEALEMTYRFQQPPGASEHHTGLAVDIIGQDFHQRGGGLTREFSEEESYSYYLDTMNNHGFILRYPEEKIDITGVYFEPWHYRYVGKENAKFMTEKNLSLEEYHALIEVRDSQLGQE	MEKSNYHSNVNHHKRHMKQSGEKRAFLWAFIISFTVCTLFLGWRLVSVLEATQLPPIPATHTGSGTGVAENPEENTLATAKEQGDEQEWSLILVNRQNPIPAQYDVELEQLSNGERIDIRISPYLQDLFDAARADGVYPIVASGYRTTEKQQEIMDEKVAEYKAKGYTSAQAKAEAETWVAVPGTSEHQLGLAVDINADGIHSTGNEVYRWLDENSYRFGFIRRYPPDKTEITGVSNEPWHYRYVGIEAATKIYHQGLCLEEYLNTEK	105.22	gnl|BL_ORD_ID|602|hsp_num:0	556			252	789	vancomycin
agr_run_bin.131	agr_run	k127_3117587_10 # 10321 # 11478 # 1 # ID=1_10;partial=00;start_type=ATG;rbs_motif=AGGAG;rbs_spacer=5-10bp;gc_cont=0.502	k127_3117587_10	10321	11478	+	Strict	175	175.6	vanT gene in vanG cluster	31.65	3002972	protein homolog model			glycopeptide antibiotic	antibiotic target alteration	glycopeptide resistance gene cluster; vanT	ATGTTTGAACCTAGTGAACATCGTCCAACTGAGGCGATTGTCGATTTAAATGCGATCCAACACAATGTCCGTGTTATGTTAGAGCAAATGGACGACGACCAAAAACTTTATGCGGTCGTTAAGGCCGACGGCTACGGCCATGGCGCCCCCCAAGTGGCAGAAGCGGCTCTAGCAGCAGGTGCCAAGGGCTTAGCCGTTGCGACTGTCGACGAGGCGATTGAGTTACGTCAGCGCGGTCACCGCTTTGTCCCGATTCTAGTCATGGGCCTAACGGATCCACGAGGCATTGCAGAAATCATTTATTATAATTTAACCGTCACAGTAAGCGGCTTAGATTTCTTCGAAAAAGCCTATCAACAATTAGCTGAAACGGACCATCTGTCAATTTTGGACGATGCCAAGTTACGATTCCATTTAAAATTAGATACAGGCATGGGCCGCATCGGCCTAACTAGCGTGGAAGAAGTCAAGGCTTTTGCGGCAGCCGTTCAAGAAATAGCATGGTTGGACTGGGAAGGCGTCTTCACTCACTTTGCGACCGCAGGAGGTGGTCCCGAAGACTATATCGCCTATCAGTGGCAACAATGGTTGGAATTATCAGCCGCCGTGCCAGAATCAGTCAGTGTTCGCCACTATGCCAACTCAGCGATGGGCCTTTGGTACCCACGTGAACCTAAATCGGACATTGTTCGTTACGGTATTGCGATGTATGGGGTCGACCCGAAAGACCAATTACCTTCAGCCACAAAAGTTAGCTTGAAACCTGCTTTATCGATCGTCTCTGAAATCGTGCATGTGAAGAAAGTGCCCGCTGGCAGCCATATTAGCTACGGCGCGACTTACCGTGCAGATGTGGACCAATGGATTGCGACCGTACCCATCGGCTATGCAGACGGCTGGTTACGCCGCTTTAAAGACACGCCGATTTTAGTGGATGGCCAAGCTTGCCCAGTAGTCGGCACGATTAATATGGATCAACTGATGATTCAGTTACCAGCTGAGTACCCGATTGGCACAACCGTGACCTTATTGGGTCAAGACGGTTCACTAGAAAATCACGTCTCCAATCTTGCGAAAGTAACCGACACCATCGGCTACGAGATTTTGTGTGGCATCGGTGGCCGAGTGCCTCGCATCTACCTAACAGACGACGCGTAA	MFEPSEHRPTEAIVDLNAIQHNVRVMLEQMDDDQKLYAVVKADGYGHGAPQVAEAALAAGAKGLAVATVDEAIELRQRGHRFVPILVMGLTDPRGIAEIIYYNLTVTVSGLDFFEKAYQQLAETDHLSILDDAKLRFHLKLDTGMGRIGLTSVEEVKAFAAAVQEIAWLDWEGVFTHFATAGGGPEDYIAYQWQQWLELSAAVPESVSVRHYANSAMGLWYPREPKSDIVRYGIAMYGVDPKDQLPSATKVSLKPALSIVSEIVHVKKVPAGSHISYGATYRADVDQWIATVPIGYADGWLRRFKDTPILVDGQACPVVGTINMDQLMIQLPAEYPIGTTVTLLGQDGSLENHVSNLAKVTDTIGYEILCGIGGRVPRIYLTDDA	MTKNESYSGIDYFRFIAALLIVAIHTSPLSSFSETGNFIFTRIVARVAVPFFFMTSGFFLISRYTCNAEKLGAFIKKTTLIYGVAILLYIPINVYNGYFKMDNLLPNIIKDIVFDGTLYHLWYLPASIIGAAIAWYLVKKVHYRKAFLIASILYIIGLFGDSYYGIVKSVSCLNVFYNLIFQLTDYTRNGIFFAPIFFVLGGYISDSQNRLSLKRSIVGFIVCFALMFGEALTLHHFDIQKHDSMYVLLLPSVYCLFNLLLHFRGKRRTGLRTISLIIYIIHPFMIVVIRLFAKLLHLQSLLVENSLVHYIAVCFASVVLAVVITALLSSLKPKKAKHTADTDRAYLEINLNNLEHNVNTLQKAMSPKCELMAVVKAEAYGHGMYEVTTYLEQIGVSSFAVATIDEGIRLRKYGISSEILILGYTSPSRAKELCKYELTQTLIDYRYSLLLNKQGYDIKAHIKIDTGMHRLGFSTEDKDKILAAFSLKHIKVAGIFTHLCAADSLEENDVAFTNKQIGSFYKVLDWLKSSGLNIPKVHIQSSYGLLNYPELECDYIRVGVALYGVLSSTNDKTKLELDLRPVLSLKAKVVLIRKIKQGESVGYSRAFTATRDSLIAILPIGYADGFPRNLSCGNSYVLIGGRQAPIVGKICMDQLAVDVTDIPNVKTGSIATLIGKDGKEEITAPMVAESAESITNELLSRMGHRLNIIRRA	54.07	gnl|BL_ORD_ID|1519|hsp_num:0	1561			1044	2118	vancomycin
agr_run_bin.134	agr_run	k127_2022506_10 # 9596 # 10567 # -1 # ID=160_10;partial=00;start_type=ATG;rbs_motif=GGAGG;rbs_spacer=5-10bp;gc_cont=0.379	k127_2022506_10	9596	10567	-	Strict	50	103.6	vanY gene in vanG cluster	33.66	3002959	protein homolog model			glycopeptide antibiotic	antibiotic target alteration	vanY; glycopeptide resistance gene cluster	ATGAAAAAAATAGTCGCAATTCTATTGATCTTACTAGTTGGTTGTTCAACCATTAGTGAACCTACTCCAGTAAAAGAACCAACCCGAATCATGTATACTATAAAACAAAATCAACATTTTGAAGAAGGTGTAATCATCGATTTTAATGCGCTCATTACAGGAGATTACCAAACCATTACCATTGCGACACCTGAGCTTACTGTGGGACAACACCATGTCAAAGTGACAATGAAAAAAGAAGAGACAATAGAAGTAGCTACCATTCAGTACTTTATTGATAAAAAAGAAGTTGCGGTGGTTGAAAAACCTCCAATAACAGAACCGGTGCCAACAACGCCACAACCGACAACCCCAAAACCAACAACTCCAAAACCAGAAATACTATATCATTACGAAAACAGTCAAGCTGCTCAAATGAGAAGTGATAATCTAACCTTAGTCAATAAAGAACATCGTTTATTGCCAGATTATGTACCACCAAACCTCGTAGCTGTTCCTAAATCAATAGCCACTAACGCAAACCAAAGAATTAATGCAGAGTTCTTAGAACAATTCTTACTACTACGAGCAGATGCTGCTCAATTAAATCTCACCATTAACTTACATTCGTGCTATCGTTCGTACGATACACAAATGGCAATTTATAAACGGTATCTAAAGAATGATCCTCAATCCAAAGTTGACACTTATTCAGCACGACCAGGTCATTCAGAACATCAATTAGGACTTGCCTGTGATTTTGCGGCAACCTTTAGAACCCTCGGTGGATTTACAGGAACCAAAGAAGCTAAATGGATGGAAGAAAACGGTCACAACTACGGATTTATTATGCGTTATCCAAAAGACAAGACCAATATCACTGGCTATATGTATGAATCCTGGCACTTTCGCTACTTAGGAGTCGAAACTGCAACAAAAGTTTACAACAGTGGACTTACCTATGAAGAGTGGTATCAACAAAATCTTCAATAA	MKKIVAILLILLVGCSTISEPTPVKEPTRIMYTIKQNQHFEEGVIIDFNALITGDYQTITIATPELTVGQHHVKVTMKKEETIEVATIQYFIDKKEVAVVEKPPITEPVPTTPQPTTPKPTTPKPEILYHYENSQAAQMRSDNLTLVNKEHRLLPDYVPPNLVAVPKSIATNANQRINAEFLEQFLLLRADAAQLNLTINLHSCYRSYDTQMAIYKRYLKNDPQSKVDTYSARPGHSEHQLGLACDFAATFRTLGGFTGTKEAKWMEENGHNYGFIMRYPKDKTNITGYMYESWHFRYLGVETATKVYNSGLTYEEWYQQNLQ	MNHMNMKHRRRKRRRNQSFLFTGILLLVVVSASSFLWYGFGNAAKKDSVIEEMPFTITQDGMQAKEEIKKTVLETSYGGKQQVAEENHGNTQNAGTDEAWNLMLVNRDNAIPDNYEVNLVEVEGGERVDERIYEPLMEMLNAAREENWGELPMVVSGYRTQEKQQSLYDEKIAKFKKEGYSDSEAVRQAEQWVAVPGHSEHQLGFAVDINGATYDVYLWLQENSYKYGFIFRYPGSKTDITGTAEEVWHYRYVGVEAATEMYENGLCLEEYLEKKQSEN	115.77	gnl|BL_ORD_ID|4737|hsp_num:0	298			261	822	vancomycin
agr_run_bin.134	agr_run	k127_3517617_3 # 2013 # 3041 # -1 # ID=166_3;partial=01;start_type=Edge;rbs_motif=None;rbs_spacer=None;gc_cont=0.364	k127_3517617_3	2013	3041	-	Strict	200	206.8	vanTr gene in vanL cluster	35	3002974	protein homolog model			glycopeptide antibiotic	antibiotic target alteration	glycopeptide resistance gene cluster; vanT	AAGTCCCATGGATCAAAAATTATGGCCATCGTCAAAGACCAATTTTATGGACTAGGTTTAGATGCAATCATACTTCTACAAGAATTAGGATGTGATTTTTTTGCGGTATCGACACTGGATGAAGCCATCGAACTAAGACGTATTGGTATTGATCAAAAAATCTTAATCTTAGGATATACCGATCCAGATCGTTTTCATGAATTAATTACTAATGACATCGAACAAACTGTTATCTCTGAGTCATATTCATTAGAAATGATTGAGTACGGGAAGAAGCACACTGCTATTAAGGGGCAAATCAAACTCAATACCGCAATGAATCGTTTAGGCTTTAAGATTGATACCCCTGAACAACTAGCAGTGATTAAAGAATTATACTCAAATCCATTCATTGAGATAACTGGAACATATTCCCATTTACTCGCTTCCGATGAATATACCGAAGAAGCACTCAAGATGAATGATTTTCAAATCAGTGAGTACGATAGAGTTCTCGATTACTTACACGAAAACAACATTACTGTTGGGCATACACATCTATACAATTCATATGGGATTCTTAATTATGGTCACCATGCTTATGAATACACTCGTCCTGGGTTAATCTTTGCGGGGACACCCGATGATCCTGATTTTAAAAATGTGTTGTCTCTGTATGCTAGAGTAGCGATGGTTAAATCTGTTCAAGCTAATGCTCAGATTGGATATGGCATTGACAACAAAACAATAAGAGACTGTAAGATTGCGACTGTAACAGTTGGTTACGGAGATGGTCTGAGTCGTGCTACTCACAAAACAAATTTCAAGTACAAGTACAAAGATTATTATCTTACCCCAGTTGGTAGAATGTGTATGGATCAATTGATGGTTGATGTGAGTGCAGTTGATGAAATTATGGAAAATGACTACATAGAAATCATTGGTGAAGGTCACGACATCTACCAATTAGCTAAAGAATTGGATACAATCCCTAATGAAGTCTTGACTCACTTTATGCCAAGGTTGCCTAAACTACTTGTTTACAATTAA	KSHGSKIMAIVKDQFYGLGLDAIILLQELGCDFFAVSTLDEAIELRRIGIDQKILILGYTDPDRFHELITNDIEQTVISESYSLEMIEYGKKHTAIKGQIKLNTAMNRLGFKIDTPEQLAVIKELYSNPFIEITGTYSHLLASDEYTEEALKMNDFQISEYDRVLDYLHENNITVGHTHLYNSYGILNYGHHAYEYTRPGLIFAGTPDDPDFKNVLSLYARVAMVKSVQANAQIGYGIDNKTIRDCKIATVTVGYGDGLSRATHKTNFKYKYKDYYLTPVGRMCMDQLMVDVSAVDEIMENDYIEIIGEGHDIYQLAKELDTIPNEVLTHFMPRLPKLLVYN	MVENKMRAYKEFYVESLLHNVQVIKKNIPKSTKIMAVVKANAYGINAVNVAIILEYIGIDFFAVATIDEAIALRKNGITSNILILGYTTPTKVDDLIHYELTQTIVSKEHAYFLNKTGKKIMCHLKVDTGMHRLGVEPTLEEICPIFNYPFLKIKGVYSHLGSADDLSEEGKQRTIKQISRYNTIIAELKRKRVDVGLTHLQSSYGILNYSELAYDYVRPGIILYGLLSNNDHNVKLHLDLQPVVAVKAQLISKKKIAPGEYIGYGTDTQLTSSKTIGVLSIGYADGIPRNLSNGEYCVVFEDKQIPQIGRICMDMMLVDLSNCSDIPLGVMVDVLPNIEEISQIQSTITNEIISCLGSRLGMEVK	93.44	gnl|BL_ORD_ID|4747|hsp_num:0	1510			93	1083	vancomycin
agr_run_bin.136	agr_run	k127_3130877_19 # 17962 # 19068 # 1 # ID=58_19;partial=00;start_type=ATG;rbs_motif=GGxGG;rbs_spacer=3-4bp;gc_cont=0.700	k127_3130877_19	17962	19068	+	Strict	175	180.6	vanT gene in vanG cluster	31.73	3002972	protein homolog model			glycopeptide antibiotic	antibiotic target alteration	glycopeptide resistance gene cluster; vanT	ATGTCACCCATGGATCTTCTCGCCACCCGCATCGATCTCGACGCCATCGCCCATAACACCCGCCTGCTCAAGGAGCTGGTGGGTGACACCCAGCTCATGGCGGTAGTTAAGGCCGACGGTTACGGCCACGGCGCCGGCCGGGTGGCGGAGGTGATGGCCGCCAACGGTGCCGACTGCTTCGGCGTGGCCACCCTGCGCGAGGCGGTCGAGCTGCGCGAGGCGGGCGTCGGCAAGCCCATCCTCGCCTGGATCTGGTCCCCGGAGCAGGATCTCGTGGAGGCGCTCGCACTCCGCGTCCAGCTCGGCGTCCCCTCGCTGCGCCATGCACAGGCGCTTGTCGACGCCGCCGTCCCCGCCCGCGTCACCGTCAAGGTCGACACCGGGCTGCACCGCTCCGGGGTCGACGAAACAGACTGGGCGGAGGTGTTCGCCCTGCTGCGTGACGCCGAACACCTCACCGTCACCGGCCTGTTCTCCCACCTGGCCTGCGCCGACGAGCCGGAGCACCCGGCGAACGACGAGCAGGCCGCCGCTTTCCGGCGGGCCATCGATCTGGCCCGTGGGATGGGCCTGGATGTGCCGGTCAACCACCTGTGCAACTCGCCCGGAACCCTGACCCGCCCCGACCTGCACCACCAGCTCGTCCGGGTCGGCCTGGCCATGTACGGGCTCGAACCGGTCGCCGGCCTGGACCACGGACTCAAACCCGCGATGAGCTGGGTCGGGCGGATCACGGTGGTCAAACCCATCCAGCCGGGCGAATCCACCAGCTACGGGCACACCTGGACCGCGACGGAACCGGGCTGGCTCGCGGTCGTCCCGGCCGGCTACGCCGACGGAGTACCCCGCTCCTGGCAGGGAAAATTGAGTGTGGGCATCGGCGGCAAGCTCTATCCGCAGGTCGGGCGGGTGTGCATGGACCAGATCGTGGTGGACCTGGGCGCCAACGAATTCGGCGTTTCCCCGGGGGATGAGGCCGTCCTCTTCGGCGGGGGCGGCATGAGCGCGGACGAACTCGCTGCCGCCACGGGCACCATCAACTACGAGATCATCTGCACCCCGGCCGGGCGCACCGCCCGCGTCTACGAGGGCGGGGTGCAGCTGTGA	MSPMDLLATRIDLDAIAHNTRLLKELVGDTQLMAVVKADGYGHGAGRVAEVMAANGADCFGVATLREAVELREAGVGKPILAWIWSPEQDLVEALALRVQLGVPSLRHAQALVDAAVPARVTVKVDTGLHRSGVDETDWAEVFALLRDAEHLTVTGLFSHLACADEPEHPANDEQAAAFRRAIDLARGMGLDVPVNHLCNSPGTLTRPDLHHQLVRVGLAMYGLEPVAGLDHGLKPAMSWVGRITVVKPIQPGESTSYGHTWTATEPGWLAVVPAGYADGVPRSWQGKLSVGIGGKLYPQVGRVCMDQIVVDLGANEFGVSPGDEAVLFGGGGMSADELAAATGTINYEIICTPAGRTARVYEGGVQL	MTKNESYSGIDYFRFIAALLIVAIHTSPLSSFSETGNFIFTRIVARVAVPFFFMTSGFFLISRYTCNAEKLGAFIKKTTLIYGVAILLYIPINVYNGYFKMDNLLPNIIKDIVFDGTLYHLWYLPASIIGAAIAWYLVKKVHYRKAFLIASILYIIGLFGDSYYGIVKSVSCLNVFYNLIFQLTDYTRNGIFFAPIFFVLGGYISDSQNRLSLKRSIVGFIVCFALMFGEALTLHHFDIQKHDSMYVLLLPSVYCLFNLLLHFRGKRRTGLRTISLIIYIIHPFMIVVIRLFAKLLHLQSLLVENSLVHYIAVCFASVVLAVVITALLSSLKPKKAKHTADTDRAYLEINLNNLEHNVNTLQKAMSPKCELMAVVKAEAYGHGMYEVTTYLEQIGVSSFAVATIDEGIRLRKYGISSEILILGYTSPSRAKELCKYELTQTLIDYRYSLLLNKQGYDIKAHIKIDTGMHRLGFSTEDKDKILAAFSLKHIKVAGIFTHLCAADSLEENDVAFTNKQIGSFYKVLDWLKSSGLNIPKVHIQSSYGLLNYPELECDYIRVGVALYGVLSSTNDKTKLELDLRPVLSLKAKVVLIRKIKQGESVGYSRAFTATRDSLIAILPIGYADGFPRNLSCGNSYVLIGGRQAPIVGKICMDQLAVDVTDIPNVKTGSIATLIGKDGKEEITAPMVAESAESITNELLSRMGHRLNIIRRA	51.69	gnl|BL_ORD_ID|1519|hsp_num:0	1561			1044	2097	vancomycin
agr_run_bin.136	agr_run	k127_2939264_8 # 6758 # 8479 # -1 # ID=107_8;partial=00;start_type=GTG;rbs_motif=AGxAGG/AGGxGG;rbs_spacer=11-12bp;gc_cont=0.706	k127_2939264_8	6758	8479	-	Strict	50	89.4	vanW gene in vanI cluster	32.11	3003724	protein homolog model			glycopeptide antibiotic	antibiotic target alteration	vanW; glycopeptide resistance gene cluster	GTGGCCATTACTGTGAGGTGTGTGAGTCAGTCAAGCAGCCAGCGCAGCGGTGGACGGGGGCTTCGCATCATCCTCGGGGTGGTCCTCGGCCTGATCGCTCTCGCCGCCATCGCGTACGGGGTGGATTACACCCTGACCAAGGGAAACGTCCCCCGCGGCACCACGGTCGGCGGTGTGGACATCTCGGGCATGAGCCCGGAGGAGGCGCAGTCGACCCTCGAGCGCGAGCTCGGCGGCGTGGTCGACCGGCCCGTGACTGTCGCCGCCGGCGAGCGCACGAGCGAGTTCGTGCCCGCGCAGGCCGGCCTCAGCCTCGACTTCGCGGAGACGGTCGCACAGATCGGCACCGAACCGGCCAACCCCTTCCTCCGGTTGGAGGGGCTGGTCGGTTCCCCCAAGGAGACCGACATCGTCTCCGCCGCCGACGACGCCGCCCTCGAACCCGAGCTCGGCCGCATGCATACCGAGCTCAGCGCCGACCCGGCGGACGGCGCCGTCGCGCTTGTCGACGGCCGCGTGGACGTCACCGACCCCGTCAACGGCCAGGCCGTCGACCCCGCCGCCCTGCGGACCGCGGTCACCACCGACTGGCTCGACCCGGAGGGCGTGGAGGTCGACGCTGAGATCACCCCACCCGCCGTCGGCGAGGAGGCCGTCCAGGCAGCCGCCGAAGGAGACGCCGCCGCTGCCGTCTCCGCACCCCTCACCGTCCGCGGGCGCGACGACGTCGCCGGCGTCATCGAGCCCGCCCGCATGGGCGAGGTCGTCACCTTCGTCCCCGACGGGGAATCACTGCGCACGGAGATCGACGTCGACGCCGCGCAGGTCATCCTCGCCCAGGATCTGGCGGGGACGGAATCCATCCGGCAGGACGCCCGCATCAGCTTCGCCGGCGGTTCCCGCCAGATCACCCCGCACATCGACGGCGTGAAACTCGACTGGGACGCCACCCTCGAGGGCTTCAACGAACGCCTGCTGAGCGCCGTCCCCGAGGACCGCGAATGGGAGGCCGTCTACGAGGACGACCCGGCCGAATTCACCACCGAGATGGCGCAGACCGCCACCTTCGACGAGGTTGTCGGCGAGTTCACCACCTCCGGCTACTCGGAGGCCTCCGGCGTCAACATCGCCCAGGTCGCATCCACGGTCAACGGCGCCATCGTCGCGCCCGGGGCCACCTTCTCCCTCAACGGTTTCACCGGCCCCCGCGGCGCCGCCCAGGGTTACGTCGAATCCGGGATCATCCTCGACGGCCGCGCGGGCGAGGCGATCGGCGGCGGCATCAGCCAGTTCGCCACCACCCTCTACAACGCCGCCTACTTCGCCGGCATGGAGGACGTCGCCCATACCCCGCACAGCTACTACATCTCCCGTTACCCGGCCGGCCGGGAGGCCACCGTGTACGAGGGTGCCATCGACCTGCGCTTCAAGAACACCTCCCAGTACCCGGTGCGCATCGAGACCTCGGTCGGCGGCGGCGACGTCGTCGTCCGGCTCACCGGCGTGAAGACCGTCGAGGTCGAGTCCGTCAACGGCGGCCGCTGGGCGCCTACCCAGCCGAAGGCGCAGACCGTCTCCGGCGACGACTGCATCCCCTCCGGCGGCGCCCCGGGCTTCACCACCTCCGACACCCGCATCATCCGCGATCTCTCCGGCAACGAGATCTCCCGCGAGACGAACACCACGGTCTACGACCCGCAGCCCATCGTCAGGTGCTCCTAG	MAITVRCVSQSSSQRSGGRGLRIILGVVLGLIALAAIAYGVDYTLTKGNVPRGTTVGGVDISGMSPEEAQSTLERELGGVVDRPVTVAAGERTSEFVPAQAGLSLDFAETVAQIGTEPANPFLRLEGLVGSPKETDIVSAADDAALEPELGRMHTELSADPADGAVALVDGRVDVTDPVNGQAVDPAALRTAVTTDWLDPEGVEVDAEITPPAVGEEAVQAAAEGDAAAAVSAPLTVRGRDDVAGVIEPARMGEVVTFVPDGESLRTEIDVDAAQVILAQDLAGTESIRQDARISFAGGSRQITPHIDGVKLDWDATLEGFNERLLSAVPEDREWEAVYEDDPAEFTTEMAQTATFDEVVGEFTTSGYSEASGVNIAQVASTVNGAIVAPGATFSLNGFTGPRGAAQGYVESGIILDGRAGEAIGGGISQFATTLYNAAYFAGMEDVAHTPHSYYISRYPAGREATVYEGAIDLRFKNTSQYPVRIETSVGGGDVVVRLTGVKTVEVESVNGGRWAPTQPKAQTVSGDDCIPSGGAPGFTTSDTRIIRDLSGNEISRETNTTVYDPQPIVRCS	MLRRKPWVFLLVILFSQLSLSILLGATVTYGAGYAKAPEGLTVWEKDLGGMTKDEAYAVLAEVIPKAVVYDRTVYFLELNQTDQDLKDYLASQYIISTGNVITDAFEYLHRMSRTIPSPELLNQEEVLAQLRKFALDIDQPGKAAEAYYENGEIVIEEGSLGVRLDVDKSWEQLQQSIGMETVPLVTEVIVVHPTTAELEKVKDPLGDYTTYFNPSFHERVTNVRLAAEAINGLILPPGGEFSFNDTVGKREPERGYLPALMYMGNRVVTDDGGGICQDSTTLYQATKQARLEVLERYSHSLPVSYVPLGQDATVAYGALDFRFRNTTQGYLLLNAATGGNWIRVRIFGVADSEHPALDEPDGYPVKPREWSK	153.62	gnl|BL_ORD_ID|4753|hsp_num:0	2242			483	1107	vancomycin; teicoplanin
agr_run_bin.139	agr_run	k127_68056_3 # 3501 # 4118 # 1 # ID=2_3;partial=01;start_type=ATG;rbs_motif=None;rbs_spacer=None;gc_cont=0.400	k127_68056_3	3501	4118	+	Strict	50	78.6	vanY gene in vanG cluster	36.61	3002959	protein homolog model			glycopeptide antibiotic	antibiotic target alteration	vanY; glycopeptide resistance gene cluster	ATGCGATTAATTTACGTTCTATTAGTGTCTTTCTTAGCATTAACAGCTTGTGGTCAAGTGGATGAACTTTTAAATAAAGATGAAACTGAAAAGAGAGATCAAGTTGTTAGTCAGCCGACGGTAGATTCGAAAACTGAAATGTTGACGGCACAAGAAAAATTGGCACTAGAACTTCCAGCCAATGCAGATCTTGAAGACTGGAATTTAATATTAGTTAATCCATGGGAAGCTTTACCAAGTGAATTTGATCCAAATCTTGTAGTGGCTATGAACGAACAGCAAATCGATTCTAGAATCATACAAGCATGGGAAGAGTGGTACAAGGCCGCTTTAGATGCAGGTCACCAGTTATTCTTCGCCTCTGGCCATCGTACGGTTGAACGCCAGAGCTCAAACTTTAATCGCACATATAACAACTATTTAAGTGAAGGCTATTCAGAAGAAGAAGCTTTATTAAAAACGAAAGAGTATTTGACTGAACCCGGACACAGTGAACACCATACAGGTTTAGCTTTCGATTTACTCGATCAACAATGGGTAGCTTCGGGGCGAACCTTAGAGCCGGACTATGATTCACAAGCATCACAACAGTGGCTAGTCGATACAATGTCTGATTAT	MRLIYVLLVSFLALTACGQVDELLNKDETEKRDQVVSQPTVDSKTEMLTAQEKLALELPANADLEDWNLILVNPWEALPSEFDPNLVVAMNEQQIDSRIIQAWEEWYKAALDAGHQLFFASGHRTVERQSSNFNRTYNNYLSEGYSEEEALLKTKEYLTEPGHSEHHTGLAFDLLDQQWVASGRTLEPDYDSQASQQWLVDTMSDY	MNHMNMKHRRRKRRRNQSFLFTGILLLVVVSASSFLWYGFGNAAKKDSVIEEMPFTITQDGMQAKEEIKKTVLETSYGGKQQVAEENHGNTQNAGTDEAWNLMLVNRDNAIPDNYEVNLVEVEGGERVDERIYEPLMEMLNAAREENWGELPMVVSGYRTQEKQQSLYDEKIAKFKKEGYSDSEAVRQAEQWVAVPGHSEHQLGFAVDINGATYDVYLWLQENSYKYGFIFRYPGSKTDITGTAEEVWHYRYVGVEAATEMYENGLCLEEYLEKKQSEN	73.84	gnl|BL_ORD_ID|4737|hsp_num:0	298			291	627	vancomycin
agr_run_bin.139	agr_run	k127_1098050_11 # 8618 # 9184 # -1 # ID=53_11;partial=00;start_type=ATG;rbs_motif=GGA/GAG/AGG;rbs_spacer=5-10bp;gc_cont=0.335	k127_1098050_11	8618	9184	-	Strict	200	256.9	dfrL	62.64	3007456	protein homolog model			aminoglycoside antibiotic; tetracycline antibiotic; diaminopyrimidine antibiotic	antibiotic target replacement	trimethoprim resistant dihydrofolate reductase dfr	ATGGAAGAAAAAAGTCTTGAAAATTGTTTGTCCAACAAATTAAGGAAGCCGTATTTCACCTTTGTATGGGCAGAAGATAAAAATGGATTAATCGGAAAAGATGGCCGATTACCTTGGCATTTACCAAATGAAATGAAACATTTTGTTCGCGTAACGACAGATGATGTCGTTGTGATGGGACGGAAAACGTATGAAAGCATACCGAACCCACCATTAAAAAATCGTATTAATATTATTTTAACGAATAATAAAGATTATAAAGCGGATGGAGCTGTTGTCTGCCATAGTAAGGAAGAAATTATGGATTATGTCAAAGACATCCAAAAACCCATTCATATTATAGGCGGGACGTCACTATTTGATCTTTTTATTGATGAAGTAAGCGTCTTGTACCGTACGGTAGTTTATGAAGAGTTTGAGGGCGATACTTATATGCCAAAATTAAATTACAAGTATTTCCATGTTGTTGAAACGATTAATGGATTAGTAGATGAAGATAATCTTTACTCTCATGAATTTTTTATTTATGAAAAAAAACAACTCATTGATCCATTTGAGGCGGAGTAA	MEEKSLENCLSNKLRKPYFTFVWAEDKNGLIGKDGRLPWHLPNEMKHFVRVTTDDVVVMGRKTYESIPNPPLKNRINIILTNNKDYKADGAVVCHSKEEIMDYVKDIQKPIHIIGGTSLFDLFIDEVSVLYRTVVYEEFEGDTYMPKLNYKYFHVVETINGLVDEDNLYSHEFFIYEKKQLIDPFEAE	MGENIEGRCCQELRKPYMTFVWAEDSNGLIGSSGDLPWNLPLDMKHFKNVTMDDVVVMGRKTYESIPVRPLKNRINIVLTNNKSYVADGAIVCHSKEDVLNYLKENKIEKPIHVIGGISAFEMFKDEVNILHRTIIDETFEGDTYMPEIDYKYFRCIDIADGVVDEKNKYPHRFLVYERKKFIDLMDYGGLLE	97.41	gnl|BL_ORD_ID|4967|hsp_num:0	5947			6	552	streptomycin; tetracycline; tobramycin; trimethoprim; iclaprim
agr_run_bin.14	agr_run	S1Ck127_2675852_flag_0_multi_12.9963_len_32468_13 # 10108 # 10677 # 1 # ID=94_13;partial=00;start_type=ATG;rbs_motif=AGGAG;rbs_spacer=5-10bp;gc_cont=0.326	S1Ck127_2675852_flag_0_multi_12.9963_len_32468_13	10108	10677	+	Strict	200	376.7	dfrL	90.91	3007456	protein homolog model			aminoglycoside antibiotic; tetracycline antibiotic; diaminopyrimidine antibiotic	antibiotic target replacement	trimethoprim resistant dihydrofolate reductase dfr	ATGGGTGAGAATATAGAAGGTCGATGTTGCCAGGAATTGATGAAGCCGTACATGACGTTTGTTTGGGCTGAGGATAATAATGGCTTAATTGGTAATTTAGGTGATTTACCTTGGAATTTACCATCAGATATGAAACATTTTAAAAATGTAACCATGGACGATGTCGTAGTAATGGGAAGAAAAACATATGAAAGTATACCCGTTCGTCCGTTAAAAAATCGTATAAATATTATATTAACAAACAATGAAAATTACGTTGCTGATGGTGCTATTGTATGTCATAGTAAAGAAGATGTGTTAAATTATTTAAAGGAAAACAAGATTAAAAAGCCCATCCATGTCATTGGAGGAATCTCAGCTTTTGACATGTTTAAAGATGAAGTTAACATCTTGCATCGAACAATTATCGATGAAACCTTTGATGGGGATACTTATATGCCTGAAATAGACTATAAATATTTTCGTTGCGTTGATATATCGGATGGTATTGTTGATGATAAGAATAAATACCCTCATCGATTCTTACTTTATGAACGCAAGAAATTTATTGACCTTTTAGATGAACATTGA	MGENIEGRCCQELMKPYMTFVWAEDNNGLIGNLGDLPWNLPSDMKHFKNVTMDDVVVMGRKTYESIPVRPLKNRINIILTNNENYVADGAIVCHSKEDVLNYLKENKIKKPIHVIGGISAFDMFKDEVNILHRTIIDETFDGDTYMPEIDYKYFRCVDISDGIVDDKNKYPHRFLLYERKKFIDLLDEH	MGENIEGRCCQELRKPYMTFVWAEDSNGLIGSSGDLPWNLPLDMKHFKNVTMDDVVVMGRKTYESIPVRPLKNRINIVLTNNKSYVADGAIVCHSKEDVLNYLKENKIEKPIHVIGGISAFEMFKDEVNILHRTIIDETFEGDTYMPEIDYKYFRCIDIADGVVDEKNKYPHRFLVYERKKFIDLMDYGGLLE	97.93	gnl|BL_ORD_ID|4967|hsp_num:0	5947			0	561	streptomycin; tetracycline; tobramycin; trimethoprim; iclaprim
agr_run_bin.14	agr_run	S1Ck127_1402649_flag_0_multi_17.0000_len_10596_1 # 1 # 762 # 1 # ID=122_1;partial=10;start_type=Edge;rbs_motif=None;rbs_spacer=None;gc_cont=0.375	S1Ck127_1402649_flag_0_multi_17.0000_len_10596_1	1	762	+	Strict	50	121.3	vanY gene in vanB cluster	35.58	3002956	protein homolog model			glycopeptide antibiotic	antibiotic target alteration	vanY; glycopeptide resistance gene cluster	ATTCTTGAGCAAGAAAGCATTCAAGAGGAACAAGAAGTCATTGAAGAAAATGAAATAGAAGAACTGGAACCAGAAACGACAGAAGATCCTGAAATTGAAGAAGTAGTAGAGGAACCTACACAAGAAGAGTTAATGATTAAAGAATTACCAGAATCAGTGAGTACAGAGGATTGGAATTTAATTTTAGTTGGCCCTTATGACGTTTTACCAGAAGGATTTGATCCGGAACTGGTGCAAGTATTTAATTATGAAAGTGTTGACGTACGAATAGAAAGTGCTTGGAACGAATGGTATCAAGCTGGACTAGACGCTGGACATCGATTGTTTTTTGCTTCAGGTTATCGATCGGTTGAATTACAAAGAAATAATTTTAATGGAGAAATTCAAACGAATATAAATGCGGGTATGTCAGAAGAAGAGGCAATTGAAAAAGCTAAAGAATATTTGACAGAACCTGGTCATAGTGAACACCATACAGGTCTTGCTCTAGACATTGTGGATGAAGAATGGATTTTTTCCGGAAATGATTTAGAGCCTGAGTATGAAAGTCAGCCCTCACAACACTGGTTAGTAGACACAATGGCCGATTATGGTTTTATTCTACGCTATCCAGAAGGTAAAGAAGATATCACTGGGATTTTATATGAGCCTTGGCATTTTCGTTACGTTGGAGTAGAGAACGCTAAATTCATTATAGAGCATGAGCTTGCCTTGGAAGAGTATCTTGAATTGTTAGCTCTTCGAGAAAAGCAGGCTGAATAA	ILEQESIQEEQEVIEENEIEELEPETTEDPEIEEVVEEPTQEELMIKELPESVSTEDWNLILVGPYDVLPEGFDPELVQVFNYESVDVRIESAWNEWYQAGLDAGHRLFFASGYRSVELQRNNFNGEIQTNINAGMSEEEAIEKAKEYLTEPGHSEHHTGLALDIVDEEWIFSGNDLEPEYESQPSQHWLVDTMADYGFILRYPEGKEDITGILYEPWHFRYVGVENAKFIIEHELALEEYLELLALREKQAE	MEKSNYHSNVNHHKRHMKQSGEKRAFLWAFIISFTVCTLFLGWRLVSVLEATQLPPIPATHTGSGTGVAENPEENTLATAKEQGDEQEWSLILVNRQNPIPAQYDVELEQLSNGERIDIRISPYLQDLFDAARADGVYPIVASGYRTTEKQQEIMDEKVAEYKAKGYTSAQAKAEAETWVAVPGTSEHQLGLAVDINADGIHSTGNEVYRWLDENSYRFGFIRRYPPDKTEITGVSNEPWHYRYVGIEAATKIYHQGLCLEEYLNTEK	94.4	gnl|BL_ORD_ID|602|hsp_num:0	556			201	792	vancomycin
agr_run_bin.144	agr_run	k127_1154024_1 # 3 # 1193 # 1 # ID=7_1;partial=10;start_type=Edge;rbs_motif=None;rbs_spacer=None;gc_cont=0.472	k127_1154024_1	3	1193	+	Strict	50	112.5	vanW gene in vanI cluster	36.49	3003724	protein homolog model			glycopeptide antibiotic	antibiotic target alteration	vanW; glycopeptide resistance gene cluster	TTTTCAAACCTGAATTACAGTGTACTTGGTTTTGAGATATCCGATGATGAACTCTATCGCCTGCTGAATGAAGCCTGGCTGCTGACACACAAGGGCAGCATTCATGAGCAGAAAGCGGCAATTGACACATTGGCAGTTAAGCCTTACCAGGCTTATACCAGCCAGAAAGAACTGCAGGGCAATCAGCTGCAGGTCATTTTGGACCAGATAGCTCCATATGTGAATGCCGATCCAGTCAATGCCGCAATCCTGGAATTTCGGCCCGATGCAGAATATCCATTTATTTTCCAGAATGAAAAAGCTGGTGCCCGGCTGGATGCCCAATCTGCAATCGAGCAGATCATGGCAATGGCTGCAGGCGGCCATTCTGGAACATATGAACTGAAACCTGAAATCATTCTGCCGAGTATCACCCGGGCTGCGCTGGAAGAGACAGTCAAACTGCGAACTAGTATCACAACGCCTATCGCTTCCAGTTCACCAGAGAACAGGAATCATAATATCAGGCTTTCCTTTTCCAAGTTCAATGGTATGATCTTAAGACCAGGGCAGACTTTCAGTTTCAATGATATCGTAGGGCCCCGTACCCTTAGTGCAGGGTTTGCGGAAGCTTTGGAGTACGCTTATGGTGATCTTGTCACAGGTGTTGGCGGAGGTGTTTGCCAGGCCAGTACAACCTTGTATCAGGCAGCATTGACTGCCGGATTGTCTATCTCAAAGCGGTTGCCTCACTCAGGAAAAGTGGACTATACCCTGATGGGCCAGGACGCAACGGTATATTTAAGTAAGGACCGGGAAATTGATTTTCAGTTCAAGAACACAACAGCAGGCAATATTTATATAACCGCCCATGTAAAAACAGCGCTTAACAGCTCAAAACGTTTGGTTTCAGTGATTAATATGTACGGGATGAGCCTGGGCGACGGGGTCTCCTATAGATTGCGATCTGAAACCGTTCAGGTTCTGCCTCCGCCGGAACAAAAAAAATACGTAGTGGACAACACCGGACTGATTGTTACATATGCGGATGAAGAGAAGCTGAAGTCCAAAGCTGTTGAAGGCCAGGTCGTTGAAACATACCTGGAAAAGTATAAAAACGGCGTGCTATTGGAGCCGCCCAAGCTTTTGACAAGCGATACTTTCAATCCTAAACCAGCTGAATACTGGCGCGGAGCAATCAAACGGATTTAG	FSNLNYSVLGFEISDDELYRLLNEAWLLTHKGSIHEQKAAIDTLAVKPYQAYTSQKELQGNQLQVILDQIAPYVNADPVNAAILEFRPDAEYPFIFQNEKAGARLDAQSAIEQIMAMAAGGHSGTYELKPEIILPSITRAALEETVKLRTSITTPIASSSPENRNHNIRLSFSKFNGMILRPGQTFSFNDIVGPRTLSAGFAEALEYAYGDLVTGVGGGVCQASTTLYQAALTAGLSISKRLPHSGKVDYTLMGQDATVYLSKDREIDFQFKNTTAGNIYITAHVKTALNSSKRLVSVINMYGMSLGDGVSYRLRSETVQVLPPPEQKKYVVDNTGLIVTYADEEKLKSKAVEGQVVETYLEKYKNGVLLEPPKLLTSDTFNPKPAEYWRGAIKRI	MLRRKPWVFLLVILFSQLSLSILLGATVTYGAGYAKAPEGLTVWEKDLGGMTKDEAYAVLAEVIPKAVVYDRTVYFLELNQTDQDLKDYLASQYIISTGNVITDAFEYLHRMSRTIPSPELLNQEEVLAQLRKFALDIDQPGKAAEAYYENGEIVIEEGSLGVRLDVDKSWEQLQQSIGMETVPLVTEVIVVHPTTAELEKVKDPLGDYTTYFNPSFHERVTNVRLAAEAINGLILPPGGEFSFNDTVGKREPERGYLPALMYMGNRVVTDDGGGICQDSTTLYQATKQARLEVLERYSHSLPVSYVPLGQDATVAYGALDFRFRNTTQGYLLLNAATGGNWIRVRIFGVADSEHPALDEPDGYPVKPREWSK	106.17	gnl|BL_ORD_ID|4753|hsp_num:0	2242			363	1008	vancomycin; teicoplanin
agr_run_bin.144	agr_run	k127_20333_8 # 6126 # 7280 # 1 # ID=133_8;partial=00;start_type=TTG;rbs_motif=4Base/6BMM;rbs_spacer=13-15bp;gc_cont=0.567	k127_20333_8	6126	7280	+	Strict	50	109.4	vanY gene in vanF cluster	27.78	3002958	protein homolog model			glycopeptide antibiotic	antibiotic target alteration	vanY; glycopeptide resistance gene cluster	TTGCGCGAAAGGATGGTCATCATGTCAAACGCAACAAAATCGGATCCGTTTCGCAAACTGCTGAAGTGGACGATTGTCTTGTTGATTTTATTGGCGCTGTTCGCGACCGGCTTCGTTCTGCTGGACAAATACCAACAAGGCGAGCGCGATCGCCAGGCCCAGCGCATTGTTGAAGAAAACCAGAAAATTGTTGAGGAATACAACCGCGCGCGGGCCGAGCAGCAGGCCAGCCTGGATTCCGGCGAAGTCAAAACCTGGCCTGAAGCCAAACAGGAAGGCTGGGATGTACTGGACGTCAGCGATTTTCCCATCACAAGCGCCCGTGACCAGGCTGTGACCCGCGCGGAACTGCTGAAAGGCGGACTGCTTTTGGTGAACCGCTGGCACGCGATGCCCGGGGATTTCACCCTGGTGGAGGGCGACATCAAGTCCATCGGCATGGAAACCTCCTACCGTGTCCCGGTCACTGATGCCAATGTGCTTCTGATGGATACCGCGATCACAGCGCTGGACCAGATGATCACCGCTGCCAGGGAGGCGGGGCTTGAGTTTTATATCATCCGTGAAGGCTACCGCAACGCGCAGACCCAGCTGCAGTACTGGGAGAATGAAGTCAACAGGCATACAGCGAGCTATTCGGGCGACGCGCTGGTTGAAAAAGCGCGTGAGCGGGTGGCCTACCCGGGCACCAGCGATTACCATACCGCCCTGAGCGTCAATTTTGATGTCTACAACAGGAATGATTCCGCGCTGAACAATTTGGATTTCCAGGAAACTGCCCAGGCGGACTGGCTCAATGAGCATGCCTGGGAATATGGTTTTGTTTTCCGCTACCCTGTCCAGGGCTACCCGGATATGGATACGGTTGACAAGGCGCACAAGACCGGCATCAATCTGCAGCTGGACGCCTATCGCTTTGTGGGCATCCCGCACGCGGCCGTGATGAACCATCTGGGCTTCTGCCTGGAGGAATACATCGACTACCTCATCGCCCATCCGCACCTGGCCGTTTACCTTGACGGCGAACTCAAGTATGAAATCTACCGTGTCGCGGGCGGCAGCACGGACACCACCATCAGCCTGCCTGCCAAGGCCCCGGACTATCTCGCTTCCACGGACAACATGGACGGGATTGTGGTGGCTGCTATCTACTGA	MRERMVIMSNATKSDPFRKLLKWTIVLLILLALFATGFVLLDKYQQGERDRQAQRIVEENQKIVEEYNRARAEQQASLDSGEVKTWPEAKQEGWDVLDVSDFPITSARDQAVTRAELLKGGLLLVNRWHAMPGDFTLVEGDIKSIGMETSYRVPVTDANVLLMDTAITALDQMITAAREAGLEFYIIREGYRNAQTQLQYWENEVNRHTASYSGDALVEKARERVAYPGTSDYHTALSVNFDVYNRNDSALNNLDFQETAQADWLNEHAWEYGFVFRYPVQGYPDMDTVDKAHKTGINLQLDAYRFVGIPHAAVMNHLGFCLEEYIDYLIAHPHLAVYLDGELKYEIYRVAGGSTDTTISLPAKAPDYLASTDNMDGIVVAAIY	MKKWGLLLVFALFLVFIFNILPISQDKVEDRIYEQNDKDTSDDKMTAENMQKIELTEEQIYQGNLLLVNNEHPVHQKSIKSDIINLFTHKELTKGYGLLDNEIKLSEEIAGKFSEMIAAAEEDGVSNFLISSGYRDLDEQSRLYEEMGSDFALPAGHSEHNLGLSLDVGSTQMKMDKAPEGKWIEKNCWEYGFILRYPLDKTDVTGIQYEPWHIRYVGLPHSAIMQEMNLALEEYLDYLKEEKSISVRVDGKKYTISYDPISQNETIEVEVPADEQYEISGNNIDGVIVTTFS	131.06	gnl|BL_ORD_ID|1805|hsp_num:0	1899			114	867	vancomycin
agr_run_bin.144	agr_run	k127_1450701_3 # 1603 # 2505 # -1 # ID=171_3;partial=01;start_type=Edge;rbs_motif=None;rbs_spacer=None;gc_cont=0.539	k127_1450701_3	1603	2505	-	Strict	50	101.7	vanW gene in vanI cluster	34.07	3003724	protein homolog model			glycopeptide antibiotic	antibiotic target alteration	vanW; glycopeptide resistance gene cluster	AACCGCGACCCGGTCAACGCGGTGGTGGCGGCGTTTAATTTTTCCACCAGGGAATTCACAGTAACGCAGGATGTCGCAGGGCGGCGTCTGGAGGCTGAAGCCATTGCCAACGCGCTGAAACAGGCGCTCAACACGAAGGAATACCAGGCTGTCATCCAGCTGCAGTCTGCAACCATCCTGCCCAAAGTGACCAGTTTTGACCTGAAAAACAATTTTACAATGCTTGCCAGCTTCAGCACCAAAACGACTTCAGATGAGGACCGGAACAACAACATCGCACTTGCAGCCCAGGCTATCAGCAACAGGACCCTCATGCCCGGAGAAGTCTTTTCCTTCAATGAAGCCACGGGCCAGCGGACTATCCAGAAAGGCTACAGAGGCGCGCCGGCGATTTTGGGCGGTGTGCTGATTGATGACGTAGGCGGGGGGGTCTGCCAAGTGTCCTCCACCCTGTTTTACGCTGCGGCAAAAGCCGGGATGACCATTGTGGAACGCTCCCCGCACGCCTGGCCTGTCAGCTATATGGAAAAGGGGCTGGATGCCACTGTCAACTGGCCCAACCTGGATTTTAAGTTCCGGAATGATCAGGATACACCGGTCTTTATCATCTCCTACTATTCAAAGCGCACATTGAACGTGGAGTTCCATGGCATGATCAATGAACCGGGGGAGACCATCCAACTGGAGACTTTACTGGTTTCAAGCCAACAGCCGCCCAGTGAACCCCTGATGCAGCAAAACCCAGCGTTACTGCCCAACACACAACATGAACTCAAACAGGCAAGAACCGGCTATGTTGTGGATACCTTCCGGGTCTATCTTCGCAATGGCAGCGAGTACCGCAGGGAAAAGCTCTTCACTTCCCGCTACAGCATGGTCCAGCAGGTGATTGAGTACAATTGA	NRDPVNAVVAAFNFSTREFTVTQDVAGRRLEAEAIANALKQALNTKEYQAVIQLQSATILPKVTSFDLKNNFTMLASFSTKTTSDEDRNNNIALAAQAISNRTLMPGEVFSFNEATGQRTIQKGYRGAPAILGGVLIDDVGGGVCQVSSTLFYAAAKAGMTIVERSPHAWPVSYMEKGLDATVNWPNLDFKFRNDQDTPVFIISYYSKRTLNVEFHGMINEPGETIQLETLLVSSQQPPSEPLMQQNPALLPNTQHELKQARTGYVVDTFRVYLRNGSEYRREKLFTSRYSMVQQVIEYN	MLRRKPWVFLLVILFSQLSLSILLGATVTYGAGYAKAPEGLTVWEKDLGGMTKDEAYAVLAEVIPKAVVYDRTVYFLELNQTDQDLKDYLASQYIISTGNVITDAFEYLHRMSRTIPSPELLNQEEVLAQLRKFALDIDQPGKAAEAYYENGEIVIEEGSLGVRLDVDKSWEQLQQSIGMETVPLVTEVIVVHPTTAELEKVKDPLGDYTTYFNPSFHERVTNVRLAAEAINGLILPPGGEFSFNDTVGKREPERGYLPALMYMGNRVVTDDGGGICQDSTTLYQATKQARLEVLERYSHSLPVSYVPLGQDATVAYGALDFRFRNTTQGYLLLNAATGGNWIRVRIFGVADSEHPALDEPDGYPVKPREWSK	80.43	gnl|BL_ORD_ID|4753|hsp_num:0	2242			444	978	vancomycin; teicoplanin
agr_run_bin.144	agr_run	k127_2127580_2 # 922 # 2016 # -1 # ID=173_2;partial=00;start_type=ATG;rbs_motif=None;rbs_spacer=None;gc_cont=0.538	k127_2127580_2	922	2016	-	Strict	175	195.7	vanT gene in vanG cluster	34.89	3002972	protein homolog model			glycopeptide antibiotic	antibiotic target alteration	glycopeptide resistance gene cluster; vanT	ATGAGACAGACCTTTGCGCTTATTGATCTTTCAAAATACCGCCGGAATATCCGTGCTGTGCGCGAAGCGATTGGCCCAAATATTCAGTTGATGGCGGTTGTCAAGGCGAATGCCTACGGCCATGGACTTGTGCCCATTGCGAGGGCTGCACAGGAAGAAAAGGTCGATTTTCTGGCTGTCGCCCTTATGGAAGAGGGCATAGCGCTGCGTCAGGCCGGGATCAGCCTGCCCATCCTTGTGCTGGCTGGATTGTCTGAAGAAAGTACCCTCGCGGCTGTGAAAAACAGCCTGACGCTGACTGTCCACACCAGCGGGCACCTTGAAGCTGCCAAAAAGGCAGCAATCCAATGCGGAAAAAGCGCTGAAGTTCACATCAAGCTGGACACCGGCATGAACCGGATTGGTGTAAAAAGTGCGGAAGAGCTTCAAAGTCTGCTCAGTCTGCTTGATTCCATACCGCAGATACAATTGAAGGGAACTTATACCCATTTTGCCTCAGCAGATAGTTCGGATCCTGGCATGACGGACAGGCAGCTGTCCCGTTTCCATGGCTTGATCAAGCTGCTGCCTCAAGGAATATTGCTCCACACCAGCGGGACATCGGCCCTGCTCAAAAGGCCGGATGCGCGGTTTGGGATGGTCCGTGCCGGTATTTCCCTTTATGGCTATTCGCCGGTACCTACAGATGTGCCGTTACTGCCTGTTCTTTCCTGGTTGGCGGAAATCACCCATATCAAGGAGATATCTGCAGGGGAGACAGTCGGCTACGGAGCGACAATGACTGCGCAGAACCCCATGAAGGTGGCAACGCTGGCTGTTGGCTACGGTGACGGTTTCAGCCGCCATCTGTCCAACAACGCGGAAGTGCTCATCAACTCCTGCCGCTGCAGGGTGTTGGGCAGGATTTGCATGGACCAGACCATGGTGGACATCTCCCGGGCCGGACCGGTGTCTTTGGGGGATCAGGCAATTTTATTGGGCGGAGACGGGCCGCAAGCAATCACAGCGGATGAGCTGGCTGCAAGGATGGATACGATTTCTTATGAAGTGCTTCTGTCCATATCAAACAGGGTTCCCAGGGTATATTCAAACTAA	MRQTFALIDLSKYRRNIRAVREAIGPNIQLMAVVKANAYGHGLVPIARAAQEEKVDFLAVALMEEGIALRQAGISLPILVLAGLSEESTLAAVKNSLTLTVHTSGHLEAAKKAAIQCGKSAEVHIKLDTGMNRIGVKSAEELQSLLSLLDSIPQIQLKGTYTHFASADSSDPGMTDRQLSRFHGLIKLLPQGILLHTSGTSALLKRPDARFGMVRAGISLYGYSPVPTDVPLLPVLSWLAEITHIKEISAGETVGYGATMTAQNPMKVATLAVGYGDGFSRHLSNNAEVLINSCRCRVLGRICMDQTMVDISRAGPVSLGDQAILLGGDGPQAITADELAARMDTISYEVLLSISNRVPRVYSN	MTKNESYSGIDYFRFIAALLIVAIHTSPLSSFSETGNFIFTRIVARVAVPFFFMTSGFFLISRYTCNAEKLGAFIKKTTLIYGVAILLYIPINVYNGYFKMDNLLPNIIKDIVFDGTLYHLWYLPASIIGAAIAWYLVKKVHYRKAFLIASILYIIGLFGDSYYGIVKSVSCLNVFYNLIFQLTDYTRNGIFFAPIFFVLGGYISDSQNRLSLKRSIVGFIVCFALMFGEALTLHHFDIQKHDSMYVLLLPSVYCLFNLLLHFRGKRRTGLRTISLIIYIIHPFMIVVIRLFAKLLHLQSLLVENSLVHYIAVCFASVVLAVVITALLSSLKPKKAKHTADTDRAYLEINLNNLEHNVNTLQKAMSPKCELMAVVKAEAYGHGMYEVTTYLEQIGVSSFAVATIDEGIRLRKYGISSEILILGYTSPSRAKELCKYELTQTLIDYRYSLLLNKQGYDIKAHIKIDTGMHRLGFSTEDKDKILAAFSLKHIKVAGIFTHLCAADSLEENDVAFTNKQIGSFYKVLDWLKSSGLNIPKVHIQSSYGLLNYPELECDYIRVGVALYGVLSSTNDKTKLELDLRPVLSLKAKVVLIRKIKQGESVGYSRAFTATRDSLIAILPIGYADGFPRNLSCGNSYVLIGGRQAPIVGKICMDQLAVDVTDIPNVKTGSIATLIGKDGKEEITAPMVAESAESITNELLSRMGHRLNIIRRA	51.12	gnl|BL_ORD_ID|1519|hsp_num:0	1561			1044	2118	vancomycin
agr_run_bin.144	agr_run	k127_2562990_5 # 2962 # 3804 # -1 # ID=318_5;partial=00;start_type=ATG;rbs_motif=AGGAG;rbs_spacer=5-10bp;gc_cont=0.517	k127_2562990_5	2962	3804	-	Strict	50	102.8	vanY gene in vanA cluster	38.96	3002955	protein homolog model			glycopeptide antibiotic	antibiotic target alteration	vanY; glycopeptide resistance gene cluster	ATGCTTGTCAATGCCGGTCATCGCGTCAGTAAGGTCTATACGCCGGAGGATTTGCTTCTTCCAAAGGTTGCGACCAGAAAAGACAGCCTGCAGGAAAACATCCTGATGCGTAAGGAAGCGGCGGAAGCGCTGGAAGTGATGTTTGGGACTGCGTTGAAAGAACAGAATTACACCTTATACGCTGCATCCGGTTACCGCAGTTTTGGCATCCAGCAGATCCTGTTCAATACGAAGGTGGAAGAGGTTGGAAGCCGTGAAAAAGCGCAGCGGCGGGTTGCCCCTGCCGGCACCAGCGAGCATCAGCTTGGCCTGGCGATTGATATCCAGGCTCCTTCCCAATTAAACCTCAGCCAGGCTTTTGGCAGCACTGAGGAAGGAAAATGGGCGGGTGAAAACGCACATCGCTTTGGCTTTATCCTGCGTTATAAAAAGCAGTGGAGTGATATTACAGGGATCAGTGATGAACCCTGGCACTTTCGTTATGTCGGTATTGCACATTCAACCGCAATTTATCAGCTTGACATACCTCTGGAAACCTACGTAGAATATGCCGCGCAGCTTCCCGGATATGTACTGACCGGCGGAAGCCATGTTCTGCTGGCCGGCCTGATGGCAGACCTGATCAATGGTATTCAACCTGCCCAGCTTGAATTGCTGCATGCCGCAAAACAAGAGGAACAGGATGCAATGCTGCGGCTGGCCACCTTGCCTTATCTGACAGACGGCCTTTCCTATGAGCAGGCTTTATGGTATGCCTACCCAACGCCTAAACCGACTGCGGCACCCTGGATTGACATTGACGATGAAGTTGAGATCATTTTGCCTTCATCAGGCGGCGCATAA	MLVNAGHRVSKVYTPEDLLLPKVATRKDSLQENILMRKEAAEALEVMFGTALKEQNYTLYAASGYRSFGIQQILFNTKVEEVGSREKAQRRVAPAGTSEHQLGLAIDIQAPSQLNLSQAFGSTEEGKWAGENAHRFGFILRYKKQWSDITGISDEPWHFRYVGIAHSTAIYQLDIPLETYVEYAAQLPGYVLTGGSHVLLAGLMADLINGIQPAQLELLHAAKQEEQDAMLRLATLPYLTDGLSYEQALWYAYPTPKPTAAPWIDIDDEVEIILPSSGGA	MKKLFFLLLLLFLIYLGYDYVNEALFSQEKVEFQNYDQNPKEHLENSGTSENTQEKTITEEQVYQGNLLLINSKYPVRQESVKSDIVNLSKHDELINGYGLLDSNIYMSKEIAQKFSEMVNDAVKGGVSHFIINSGYRDFDEQSVLYQEMGAEYALPAGYSEHNSGLSLDVGSSLTKMERAPEGKWIEENAWKYGFILRYPEDKTELTGIQYEPWHIRYVGLPHSAIMKEKNFVLEEYMDYLKEEKTISVSVNGEKYEIFYYPVTKNTTIHVPTNLRYEISGNNIDGVIVTVFPGSTHTNSRR	92.41	gnl|BL_ORD_ID|4671|hsp_num:0	89			303	723	vancomycin; teicoplanin
agr_run_bin.144	agr_run	k127_2562990_6 # 3961 # 4581 # -1 # ID=318_6;partial=01;start_type=Edge;rbs_motif=None;rbs_spacer=None;gc_cont=0.514	k127_2562990_6	3961	4581	-	Strict	50	92.4	vanY gene in vanM cluster	34.01	3002961	protein homolog model			glycopeptide antibiotic	antibiotic target alteration	vanY; glycopeptide resistance gene cluster	AATTTGCGCGGTGTAAGCGGACCGCATGAGCTGAAAAAGGAAGCTGCTGACGCGCTGAATGACCTGTTCGAAGCTGCGGAGAAGATTGGCCATATGCTATATGTGAAAAGTTCCTACCGCAGCTATCAGACCCAGAATACCATGTATGCCAACCGGATGGAAAAGTATGGCAAGGATGACGGTGTAGTCGCCAAGCCCGGTACATCTGACCACCAGACTGGCCTGGGGGTGGATGTGCTCAACCGCGAGTGGGCCAACCGTGAGGGAATGACCCCGGAATTCGGCGAGACTGTTGAGGCGCGATGGATGGAATCCAACTGCGCGGATTATGGGTTCATCATCCGCTACCTGCCAGAAAAGCAGGAGATCACAAATATCATCTATGAACCATGGCACCTGCGATTTGTGGGGATTCCGGTTGCGCAGTATATCATGAACAACAGATTGTCCCTGGAGGAGTTTGCTGAGGAATACCGGCAGGCGATTGCTGATTATGAACAGAACGGCGGTGATTTCCTCTTATTGTGCCGCCAGCTGAACGCGCCTCCGCCTGTGATTATTCTGGATGAAACGGATGAAAATGGTGACAGTGAAATTTCTATTTCCAGCAATCTGCCTTAA	NLRGVSGPHELKKEAADALNDLFEAAEKIGHMLYVKSSYRSYQTQNTMYANRMEKYGKDDGVVAKPGTSDHQTGLGVDVLNREWANREGMTPEFGETVEARWMESNCADYGFIIRYLPEKQEITNIIYEPWHLRFVGIPVAQYIMNNRLSLEEFAEEYRQAIADYEQNGGDFLLLCRQLNAPPPVIILDETDENGDSEISISSNLP	MVFQGNLLLVNNEYPVLEESIKTDVVNLFKHDELTKGYELLNREIYLSEKVAREFSEMVDAAEKEGVRHFSINSGFRNFDEQNALYQEMGSDYALPAGYSEHNLGLALDIGSTQMEMSEAPEGKWLEDNAWEYGFILRYPMDKTAITGIQYEPWHFRYVGLPHSAIIEEKNFALEEYLDFLKEQKSISGTIHGENYEISYYPITEKTDIEMPANLHYEISGNNMDGVIVTVYR	88.41	gnl|BL_ORD_ID|1670|hsp_num:0	1713			138	537	vancomycin; teicoplanin
agr_run_bin.146	agr_run	k127_204303_40 # 42108 # 43283 # -1 # ID=2_40;partial=00;start_type=ATG;rbs_motif=AGGAG;rbs_spacer=5-10bp;gc_cont=0.310	k127_204303_40	42108	43283	-	Strict	175	248.1	vanT gene in vanG cluster	38.03	3002972	protein homolog model			glycopeptide antibiotic	antibiotic target alteration	glycopeptide resistance gene cluster; vanT	ATGAAATACTTAGAAGAGACAAGACCGGCTATAGTTGAAATAAATTTAGATAATTTAACACATAATATTAAAAACATAAAAAAGCATACGAGTAAAGATACGCTTATTATGGCAATAGTAAAAGCAAATGGCTATGGGCATGGAGCTGTAGAAGTTTCAAAAACATTCCTGGAAAATGGTGCAGATAAATTAGGAGTTTCGATTTTGCAGGAGGGAATAGAGCTTAGAAAAGCAGGTATAAAGGCACCCATTTTAATATTGAACTATACTTCAACTACATTGTACGAAAATATAGTAAAATATAATCTAACACAAAATATATATAGTTATAGAGAAGCCAAGGAACTATCTGATGTGGCAGTTTCACTTAAGAAAGATATAAATATTCATATAAAAATAGACACTGGAATGGCTAGAGTAGGTTTTTATCCAGATGATAAATCCATAGGTGATATAATAAAGATATCTAGACTTCCCAACATAAAGATAGAAGGAATATTTACTCATTTTGCACGAGCAGATGAAGAGGATAAAAGTTTTACTGACTTACAGTTTAAGAGATTTATAGATATAATAGAAAAACTTGAAGAAAAGGGACTTTATATAAAGATAAAGCATGCATCTAACTCAGCCGCTTTAATAGATATAGAAAAATATAGTCTAAATATGATAAGACCTGGAATAATATTATATGGTCATTATCCTTCAGAAGAAGTTAATAGGGAAAATATACATATAAGACCTGCTATGACTTTAAAGTCAAGCGTATCTCATGTTAAAACTGTAGAAGAGGGAAGTGGAATAGGTTATAACCATTTATATATAACAAAAGAAAAAAGAAAGATAGCCACTCTTCCAATAGGATATGCTGATGGATATTCAAGAAGACTCACAGGGAAAGCCCAAGTCTTTATAAATGGGAAGAGGGTAGAAGTAGTGGGAAAAATTTGTATGGACCAGATGATGGTAGATGTAACAGATTTAGAGGATGTCAAAATAGGTGATGAAGTTGTTTTATTTGGATATGAAGAAGAAAATCATCCTAGCGCAGAAGAAGTTGCAAATTGGTTAGGAACAATAAATTATGAAGTTGTTTGTATGGTCAGTAGAAGGGTACCTAGAGTATATATTAAAAATAATAAACTTAGCCATGTAATCGATTATCTTTCATATTAG	MKYLEETRPAIVEINLDNLTHNIKNIKKHTSKDTLIMAIVKANGYGHGAVEVSKTFLENGADKLGVSILQEGIELRKAGIKAPILILNYTSTTLYENIVKYNLTQNIYSYREAKELSDVAVSLKKDINIHIKIDTGMARVGFYPDDKSIGDIIKISRLPNIKIEGIFTHFARADEEDKSFTDLQFKRFIDIIEKLEEKGLYIKIKHASNSAALIDIEKYSLNMIRPGIILYGHYPSEEVNRENIHIRPAMTLKSSVSHVKTVEEGSGIGYNHLYITKEKRKIATLPIGYADGYSRRLTGKAQVFINGKRVEVVGKICMDQMMVDVTDLEDVKIGDEVVLFGYEEENHPSAEEVANWLGTINYEVVCMVSRRVPRVYIKNNKLSHVIDYLSY	MTKNESYSGIDYFRFIAALLIVAIHTSPLSSFSETGNFIFTRIVARVAVPFFFMTSGFFLISRYTCNAEKLGAFIKKTTLIYGVAILLYIPINVYNGYFKMDNLLPNIIKDIVFDGTLYHLWYLPASIIGAAIAWYLVKKVHYRKAFLIASILYIIGLFGDSYYGIVKSVSCLNVFYNLIFQLTDYTRNGIFFAPIFFVLGGYISDSQNRLSLKRSIVGFIVCFALMFGEALTLHHFDIQKHDSMYVLLLPSVYCLFNLLLHFRGKRRTGLRTISLIIYIIHPFMIVVIRLFAKLLHLQSLLVENSLVHYIAVCFASVVLAVVITALLSSLKPKKAKHTADTDRAYLEINLNNLEHNVNTLQKAMSPKCELMAVVKAEAYGHGMYEVTTYLEQIGVSSFAVATIDEGIRLRKYGISSEILILGYTSPSRAKELCKYELTQTLIDYRYSLLLNKQGYDIKAHIKIDTGMHRLGFSTEDKDKILAAFSLKHIKVAGIFTHLCAADSLEENDVAFTNKQIGSFYKVLDWLKSSGLNIPKVHIQSSYGLLNYPELECDYIRVGVALYGVLSSTNDKTKLELDLRPVLSLKAKVVLIRKIKQGESVGYSRAFTATRDSLIAILPIGYADGFPRNLSCGNSYVLIGGRQAPIVGKICMDQLAVDVTDIPNVKTGSIATLIGKDGKEEITAPMVAESAESITNELLSRMGHRLNIIRRA	54.92	gnl|BL_ORD_ID|1519|hsp_num:0	1561			1008	2118	vancomycin
agr_run_bin.146	agr_run	k127_1485464_67 # 65438 # 66838 # 1 # ID=75_67;partial=00;start_type=ATG;rbs_motif=AGGA;rbs_spacer=5-10bp;gc_cont=0.298	k127_1485464_67	65438	66838	+	Strict	50	111.7	vanW gene in vanI cluster	25	3003724	protein homolog model			glycopeptide antibiotic	antibiotic target alteration	vanW; glycopeptide resistance gene cluster	ATGAAAAGATGGTTATTAAGGATAGGATTGGTAGTGGTGGTAGTTGCTGGAATCATATTATTTAGTATAAACAATATAGTTAAAAAAGATACAATATACAAAGGTATATCTATTGATGGAATTGATATGGCGGGTAAGAACAAGGAAGAAAGTTTTAAAAATTTAAAAGATAAAAAAGAAGCTGATTTAAAAGAACAAAAGATGCTCCTCAAAGGAAAAGATAAAGTATACTATATAAAAATAAAAAACATAGATATGGGATATGATTATCAAGAGGCTGTAGATGAAGCTTATTCACTAGGAAGAAATGGAAATGTCTTTAAAAAGCTTATAGAGATTAGCTCTATTAAAAACAAGAAAGAAGATATAAAACTAAAATTCAATCACGACAAGAAGAAAATAGAAGAAGAAATTATAAATATAGCAGAAGAATTAGATCTTGAAGCTATAGATTCTAAGATTGTTATTGAAAATGGGAATGTAATTTCTACTGATGAAAAAGATGGATATAAAGTAGAACAAGAAAAACTTTTTTCACAAATAGAAAAAAACGTCTATAAATTAGAAGATATAGTAATACCTATAAAGACTTTAAAACCTAAATACACAAAAGAATATTATAGGAATATAAATGGAGTAATAGGAGAATCTACAACTGTATTTAATAGTAGTGGACCTGGAAGAGTAAATAATATTAAAATATCAGCTAGAGCTTTTAATGGAAAAGTAATACACCCAGGAGAAAGCCTATCTTACAATTCGACACTTGGTACTATAAATAGGCAATCTGGTTATCAAAGCGCACCTGTAATAATTGATGGTGATTTAGAGCCTGGTATAGGTGGTGGAGTATGTCAAACATCTACAACCCTATATAACGCATTACTTAATGCTGATTTGACAGTAACTGAAAGATCTCATCATTCTATACCCTCTTCATATATGGATAAAGGACTAGATGCAGTTGTAGTGGAAAATTATTTAGACCTTAAGTTTAGAAATGACTTTGAATATCCCATATATATATCCTCTTGGGTTTCTGGGAAAACTGTCTATTTTAAAATATATGGAGACAAAGAAAATAGAGACTATATAATTCAGATGCAACCAAAGATTACAAATATAATTCCCCATGGAGTAAAAGAAGTTTTTAAAAGCAATCTAGCAGCTGGAACAAGACAAGTAGCTCAACAAGGTAGAAGTGGCTATAAAGTTATAACCTATAAGCATAAAGTTAAAGACGGCAAAGTAATAGAAAGCAAACAAGTAAGCTCAGACTACTATAGGGAGAGAGATACAGTATATCATGTTGGACCTAAAATTAAGGAAACTCTAAAATCTAAACCTGAAACAAAGCCTGAAGACGATAAAAAAGAAGTAGTAAAAGCTCCTAAGTCATAA	MKRWLLRIGLVVVVVAGIILFSINNIVKKDTIYKGISIDGIDMAGKNKEESFKNLKDKKEADLKEQKMLLKGKDKVYYIKIKNIDMGYDYQEAVDEAYSLGRNGNVFKKLIEISSIKNKKEDIKLKFNHDKKKIEEEIINIAEELDLEAIDSKIVIENGNVISTDEKDGYKVEQEKLFSQIEKNVYKLEDIVIPIKTLKPKYTKEYYRNINGVIGESTTVFNSSGPGRVNNIKISARAFNGKVIHPGESLSYNSTLGTINRQSGYQSAPVIIDGDLEPGIGGGVCQTSTTLYNALLNADLTVTERSHHSIPSSYMDKGLDAVVVENYLDLKFRNDFEYPIYISSWVSGKTVYFKIYGDKENRDYIIQMQPKITNIIPHGVKEVFKSNLAAGTRQVAQQGRSGYKVITYKHKVKDGKVIESKQVSSDYYRERDTVYHVGPKIKETLKSKPETKPEDDKKEVVKAPKS	MLRRKPWVFLLVILFSQLSLSILLGATVTYGAGYAKAPEGLTVWEKDLGGMTKDEAYAVLAEVIPKAVVYDRTVYFLELNQTDQDLKDYLASQYIISTGNVITDAFEYLHRMSRTIPSPELLNQEEVLAQLRKFALDIDQPGKAAEAYYENGEIVIEEGSLGVRLDVDKSWEQLQQSIGMETVPLVTEVIVVHPTTAELEKVKDPLGDYTTYFNPSFHERVTNVRLAAEAINGLILPPGGEFSFNDTVGKREPERGYLPALMYMGNRVVTDDGGGICQDSTTLYQATKQARLEVLERYSHSLPVSYVPLGQDATVAYGALDFRFRNTTQGYLLLNAATGGNWIRVRIFGVADSEHPALDEPDGYPVKPREWSK	124.93	gnl|BL_ORD_ID|4753|hsp_num:0	2242			114	1047	vancomycin; teicoplanin
agr_run_bin.148	agr_run	k127_3674207_32 # 35809 # 36897 # -1 # ID=38_32;partial=00;start_type=ATG;rbs_motif=None;rbs_spacer=None;gc_cont=0.410	k127_3674207_32	35809	36897	-	Strict	175	183	vanT gene in vanG cluster	34.77	3002972	protein homolog model			glycopeptide antibiotic	antibiotic target alteration	glycopeptide resistance gene cluster; vanT	ATGGACTACTCTCAATTAACAATTAACAAGGCCAACTTTAAGCACAACTATACATTTTTCCGCTCAAAGCTCTCACCTTCAACCAAATTACTAATCCTCGTCAAGGCCAATGCGTACGGCCACGGAGATATTGAATGTTCGAAACTTTTAGAAGAATTTGGAGCAGATTATCTTGGTGTCGCAACCCCGGAAGAGGGAAAAAGATTAAAAATCGCGGGTATAAAGTTACCAATTATTATACTTACCCCCGGAAATAACAACTTCAAAGAGATAATAACACACTCTCTTGAGCCAAGTATAGTGGATTTCGATGCTGCTCACTCATTTTTAAAATCATTAGCCGAATCCGGTGAGAAGAATAATCCCATACATATAAAATTTGACACCGGGATGCATCGTGTGGGCTTTATTAAAAGTGAGATCAGGGAATTATCTCAATTTTTGAATTCAAACCCGTCAATTGAGGTGAAATCTGTATTCTCGCACCTTGCAGCCGCTGATGATCCTTCTCATGACGACTTTACCCGTTCTCAGCTTGAGTTGTACAATGAAATGTATGAAGAACTTTCACAATCAATTGGTTACAAACCAATACGCCACATCCTCAACTCCTCAGGCACCGAAAGGTTTACCTATGCCCAGATGGATATGGTACGCGTAGGAGTTGGTATCTACGGAACAAGTTATGTCGATGAGTCGAAATTGAAACCGGTAGGATTTCTTCAGGCACCAATCATACATATAAGAGATATCTCTGAAGGCACTGTCGGGTATGGCCGTCACGGCAAACTTGAGGGCAAAACAAAAAAGATTGCTACAATTCCTCTCGGATATGCCGATGGAATCAACAGACACCTTGGAAGAGGTTCTGCTTCATTTTCACTTAACGGTAAAAGTGTCCCTACTATCGGTAATATATGTATGGACGCATTTATGCTGGATGTAACAGGTGTTGACGCAAAGGTCGGAGATATTGTAACTGTATTCGGAGATAACCCGACAGCTACAGAACTTGCTCATATACTGAAGACTATCTCATATGAGATATTCACCTCAGTAGCATCAAGAGTGAAGAGGGTCGTAATGTAG	MDYSQLTINKANFKHNYTFFRSKLSPSTKLLILVKANAYGHGDIECSKLLEEFGADYLGVATPEEGKRLKIAGIKLPIIILTPGNNNFKEIITHSLEPSIVDFDAAHSFLKSLAESGEKNNPIHIKFDTGMHRVGFIKSEIRELSQFLNSNPSIEVKSVFSHLAAADDPSHDDFTRSQLELYNEMYEELSQSIGYKPIRHILNSSGTERFTYAQMDMVRVGVGIYGTSYVDESKLKPVGFLQAPIIHIRDISEGTVGYGRHGKLEGKTKKIATIPLGYADGINRHLGRGSASFSLNGKSVPTIGNICMDAFMLDVTGVDAKVGDIVTVFGDNPTATELAHILKTISYEIFTSVASRVKRVVM	MTKNESYSGIDYFRFIAALLIVAIHTSPLSSFSETGNFIFTRIVARVAVPFFFMTSGFFLISRYTCNAEKLGAFIKKTTLIYGVAILLYIPINVYNGYFKMDNLLPNIIKDIVFDGTLYHLWYLPASIIGAAIAWYLVKKVHYRKAFLIASILYIIGLFGDSYYGIVKSVSCLNVFYNLIFQLTDYTRNGIFFAPIFFVLGGYISDSQNRLSLKRSIVGFIVCFALMFGEALTLHHFDIQKHDSMYVLLLPSVYCLFNLLLHFRGKRRTGLRTISLIIYIIHPFMIVVIRLFAKLLHLQSLLVENSLVHYIAVCFASVVLAVVITALLSSLKPKKAKHTADTDRAYLEINLNNLEHNVNTLQKAMSPKCELMAVVKAEAYGHGMYEVTTYLEQIGVSSFAVATIDEGIRLRKYGISSEILILGYTSPSRAKELCKYELTQTLIDYRYSLLLNKQGYDIKAHIKIDTGMHRLGFSTEDKDKILAAFSLKHIKVAGIFTHLCAADSLEENDVAFTNKQIGSFYKVLDWLKSSGLNIPKVHIQSSYGLLNYPELECDYIRVGVALYGVLSSTNDKTKLELDLRPVLSLKAKVVLIRKIKQGESVGYSRAFTATRDSLIAILPIGYADGFPRNLSCGNSYVLIGGRQAPIVGKICMDQLAVDVTDIPNVKTGSIATLIGKDGKEEITAPMVAESAESITNELLSRMGHRLNIIRRA	50.84	gnl|BL_ORD_ID|1519|hsp_num:0	1561			1026	2118	vancomycin
agr_run_bin.153	agr_run	k127_4008838_7 # 5339 # 6568 # -1 # ID=49_7;partial=00;start_type=TTG;rbs_motif=GGxGG;rbs_spacer=5-10bp;gc_cont=0.633	k127_4008838_7	5339	6568	-	Strict	700	719.2	tet(Z)	99.74	3000183	protein homolog model			tetracycline antibiotic	antibiotic efflux	major facilitator superfamily (MFS) antibiotic efflux pump	TTGCACTTTATCATCGATAACTTTATCTTAGATAAAGTGACTGCTCGCTACTCTCATCGTGGAATCCTGACAGCCGTGCTCATCACGGCGACCCTCGATGCTGCAGGGCTGGGCCTCGTGATGCCGATCTTGCCTACCCTTCTCGACCAGGTCGGTGCCCCCGACGACATGATCCCACTGCACGTCGGACTACTGACAGCGCTCTATGCGATCATGCAGTTTCTTTGCGCCCCGATCCTTGGCCGACTCTCTGACCGTTTCGGACGCCGCCGCGTGCTTGTCGCCTCCCTCGCAGGCGCGACGATCGACTACCTCGTGCTCGCACTGACGGACACGCTGTGGGTCTTTTACCTCGCCCGCGCGGTTGCAGGCATTACCGGCGCCACGAACGCCGTCACCGCGACGGTGATCGCCGACATTACTCCGCCGGATCAGCGCGCAAAACGCTACGGGTGGCTCGGCGCATGCTACGGCGGTGGCATGATCGCGGGTCCCGCCATTGGCGGTCTTTTCGGCGGGGTCTCACCGCATCTGCCATTCCTCGTCGCCGCCGCGCTCGCCGGAATCACCCTCGTACTCAGCGCGAGTCTTCTGCGTGAGACGCGGCCACCGGGCAGCAACGGCTCGCACGCACAGCAACCCGGTACGGCGAAGCGAACCGCAGTGCCGGGGATGCTTATCCTTCTCGCAGTCTTCGGCATCGTGCAGTTCATCGGCCAAGCACCAGGCTCCACCTGGGTGCTCTTCACGCAGCAGCGCCTCGACTGGAACCCCGTCGAAGTCGGCGTTTCGCTATCCATCTTCGGAATGGTGCAAGTATTCGTGCAGGCGGCACTGACCGGACGCATCGTGTCCCGGATCGGCGAGACCCGGGCGATCCTCGTCGGTATCGCCGCAGACGCCATTGGGCTCATCGGCCTTGCCCTCATCGCCAGCACATGGGCGATGCTACCGATCCTCGCAGCGCTCGGACTCGGCAGCATCACGTTGCCCGCACTGCAGACGCTGCTCTCGAGACGCGCGCCCGAGCAGCAGCAGGGACGCCTGCAGGGAACACTTGCAAGCCTGAACAGCCTCACCTCGATCATCGGCCCGGTCACCTTCACCGGCATTTTCGCACTCACCCGAACGAATGCAGACGGCACCCTCTGGATCTGCGCCGCAGCGCTCTACGTTCTCTGCGCCCTCCTGATGATCCGTGAGACATGCGCCTCACGGCGATCTCGATAA	MHFIIDNFILDKVTARYSHRGILTAVLITATLDAAGLGLVMPILPTLLDQVGAPDDMIPLHVGLLTALYAIMQFLCAPILGRLSDRFGRRRVLVASLAGATIDYLVLALTDTLWVFYLARAVAGITGATNAVTATVIADITPPDQRAKRYGWLGACYGGGMIAGPAIGGLFGGVSPHLPFLVAAALAGITLVLSASLLRETRPPGSNGSHAQQPGTAKRTAVPGMLILLAVFGIVQFIGQAPGSTWVLFTQQRLDWNPVEVGVSLSIFGMVQVFVQAALTGRIVSRIGETRAILVGIAADAIGLIGLALIASTWAMLPILAALGLGSITLPALQTLLSRRAPEQQQGRLQGTLASLNSLTSIIGPVTFTGIFALTRTNADGTLWICAAALYVLCALLMIRETCASRRSR	MLITATLDAAGLGLVMPILPTLLDQVGAPDDMIPLHVGLLTALYAIMQFLCAPILGRLSDRFGRRRVLVASLAGATIDYLVLALTDTLWVFYLARAVAGITGATNAVTATVIADITPPDQRAKRYGWLGACYGGGMIAGPAIGGLFGGVSPHLPFLVAAALAGITLVLSASLLRETRPPGSNGSHAQQPGTAKRTAVPGMLILLAVFGIVQFIGQAPGSTWVLFTQQRLDWNPVEVGVSLSIFGMVQVFVQAALTGRIVSRIGETRAILVGIAADAIGLIGLALIASTWAMLPILAALGLGSITLPALQTLLSRRAPEQQQGRLQGTLASLNSLTSIIGPVTFTGIFALTRTNADGTLWICAAALYVLCALLMIRETCASRRSR	106.51	gnl|BL_ORD_ID|1790|hsp_num:0	1885			0	1152	tetracycline
agr_run_bin.155	agr_run	k127_828366_21 # 20889 # 23357 # -1 # ID=41_21;partial=00;start_type=ATG;rbs_motif=AATAA;rbs_spacer=6bp;gc_cont=0.492	k127_828366_21	20889	23357	-	Strict	175	176.4	vanT gene in vanG cluster	33.88	3002972	protein homolog model			glycopeptide antibiotic	antibiotic target alteration	glycopeptide resistance gene cluster; vanT	ATGACATATTCAATTCAACAGATAGCTGCGATTCTGGGCATACCATCCGAGACCTTTCATCCTGCAGCTATATCCATTCTACTCACCGACAGCCGGAGGTTGTCCATGCCGGAGGAGACTCTTTTTTTCGCGTTGGCAACGAAGAACAACGATGCACACCTCTTTGTGGATAATCTTTACCAGTTGGGTGTACGCAATTTTGTTGTTTCCAGACTCCTGCCCGAGTGGAATCATTTTACTGATGCCAACTTTCTGAAGGTGAAGCATACTCTTGCCGCCCTCCAGAAAATTGCAGCACACCACAGGGCTCAATTCCATATTCCTGTCATCGGTATTACCGGGAGCAACGGGAAGACGGTTGTTAAAGAGTGGCTTTATCAGTTGCTTGAAAAGAGCTACAACATTGTACGTTCACCCCGTAGTTATAACTCCCAGGTGGGTGTACCACTCTCTGTTTGGCAAATCGACGAACAGGCGGAGCTCTGTATCTTTGAAGCCGGCATCTCAATGCCCGACGAGATGGAGCTGCTGGAGCCTGTTATCAGGCCCACCATCGGCGTGTTGACGAAAATAGGGGAGGCCCATCAGGAAAATTTCACCTCGCTGCAACAGAAGTGTTTGGAGAAGCTGGAGCTCTTCACCAATTGTAATGTCTTCATTTTCGATGAGGATAATGAGCTGGTCTCACGCAGTGTGGACATGATGGTGCTCTCTCAGAAGACCTTCTCCTGGTCAAGGCATAACAGGGATGCCCCCCTCTTTATTTCAAAGCTGGAGCAAAAAGAGATGACCACCGTGATTCATTACTCCTTTTTGAATTTCGATTACTCCTTCATTATTCCCTTTATCGATGAGGCTTCCATCGAGAATGCCATCAACTGTCTGGCGGTAGCGCTCTACCTGCATGTCTCCCCGAGGGAGATCGCGCAGCGGATGATGTTGCTTGAGCCGGTGGCCATGAGACTCGACCTGCGTAAAGGGAAACGTGACTGCCAGATCATCAATGACAGCTACAACTCCGATATCAACTCCATCAGGATTGCACTCGATTTTCAGCAACAACGCAAGATGGATCGTCCGCTGAAAAAAACAGTGATCCTCTCCGACATACTTCAAACAGGGATATCACCCCGGTCACTCTATAAAAAGGTGGCAGGGATGGTGGAACAGAGTGGGATAAAAAAAATTATCGGCATCGGCCAACATATTTCAGCAAATGCCGATCTGTTCACCATGGCGGAGAAATCATTCTACGCAACAACAGATGAGTTCATCGCGTCGGGTGAATGGAACAACCTCCATCAGGAGCTGATCCTGCTGAAGGGTGCACGTAAGTTTCATTTCGAAAAAATAAGTGCACTCATTGAGGAGCGTATTCTTGAGACACTCCTTGAGGTTGATCTGGATGCGGTGGTGCACAACTTTAATTTTTACAAGTCAAAGTTGCAGCCCGGCGTAAAGCTGGTATGCATGGTGAAGGCGAACGCTTATGGGGCAGGAGCCGTGGAGATAGCCAAGACACTGCAGTACCACCGGTGTGATTACCTGGCTGTTGCAGTGGCGGAGGAGGGCATCCAGCTTAGAAATGAAGGGATCTCCCTTCCCGTGATTGTCCTTAATCCGGAGGTGCATAGCTTTGAAGAAATCTACACGAACGATCTGGAGCCCGAGCTATACAATATGCGGATTCTGGAAGCATTTATCAAGGAAGCGGAAAGAAGGGGCATTACCGACTATCCGGTACATCTGAAGATTGATTCCGGTATGCACCGTCTGGGATTTCTACCTGCACAGATTCCTGTGGTGCTGGAGATGCTTAAAGCACAAAAAGGGGTGAAGGCTCGTTCCGTCTTTTCCCATCTTTCGGCAAGCGAAAGCTGGCTCTTTGATGATTTCACCCATCAGCAGATGGAGACATTCAACCAGGCTGCAAGTGAGATTGAAGCGTCATTACATTACAAACTTCACCGACATATTCTCAACTCCGCAGGTGTGGAACGCTTCCCCAAGACGGAAGGGGATATGGCCCGTTTAGGCATTGGTCTTTATGGTGTCAGCCCGAGTGGATTGAGTGGTTTGAGAAATGTATGCACTCTCAAGACAACCATCCTGCAGATCAAACAGATCTCCTCGAACGAGACCATCGGCTACGGACGAAAAGAGAAGCTGGAGCGTGATGCGCGCATAGCCACCATCCGTTTTGGCTATGCCGATGGATTGGACCGTCAGTTTGGCAACCGTAAGGGAAAGGTGCTTATCAACGGTGAGCTGGCGCCCATCGTGGGCAATGTATGCATGGACCTTACCATGGTCGATGTCACTGATATTCAGGCCAGCGAGGGTGATACCGTCATTCTCTTCGGTGAAGGGCTCTCGGTGATAACCCTTGCCGACAGCATCGGGACCATCCCCTATGAGATCCTCACCTCCATCTCTCCGCGTGTGAAAAGGATCTATATCAAAGAATGA	MTYSIQQIAAILGIPSETFHPAAISILLTDSRRLSMPEETLFFALATKNNDAHLFVDNLYQLGVRNFVVSRLLPEWNHFTDANFLKVKHTLAALQKIAAHHRAQFHIPVIGITGSNGKTVVKEWLYQLLEKSYNIVRSPRSYNSQVGVPLSVWQIDEQAELCIFEAGISMPDEMELLEPVIRPTIGVLTKIGEAHQENFTSLQQKCLEKLELFTNCNVFIFDEDNELVSRSVDMMVLSQKTFSWSRHNRDAPLFISKLEQKEMTTVIHYSFLNFDYSFIIPFIDEASIENAINCLAVALYLHVSPREIAQRMMLLEPVAMRLDLRKGKRDCQIINDSYNSDINSIRIALDFQQQRKMDRPLKKTVILSDILQTGISPRSLYKKVAGMVEQSGIKKIIGIGQHISANADLFTMAEKSFYATTDEFIASGEWNNLHQELILLKGARKFHFEKISALIEERILETLLEVDLDAVVHNFNFYKSKLQPGVKLVCMVKANAYGAGAVEIAKTLQYHRCDYLAVAVAEEGIQLRNEGISLPVIVLNPEVHSFEEIYTNDLEPELYNMRILEAFIKEAERRGITDYPVHLKIDSGMHRLGFLPAQIPVVLEMLKAQKGVKARSVFSHLSASESWLFDDFTHQQMETFNQAASEIEASLHYKLHRHILNSAGVERFPKTEGDMARLGIGLYGVSPSGLSGLRNVCTLKTTILQIKQISSNETIGYGRKEKLERDARIATIRFGYADGLDRQFGNRKGKVLINGELAPIVGNVCMDLTMVDVTDIQASEGDTVILFGEGLSVITLADSIGTIPYEILTSISPRVKRIYIKE	MTKNESYSGIDYFRFIAALLIVAIHTSPLSSFSETGNFIFTRIVARVAVPFFFMTSGFFLISRYTCNAEKLGAFIKKTTLIYGVAILLYIPINVYNGYFKMDNLLPNIIKDIVFDGTLYHLWYLPASIIGAAIAWYLVKKVHYRKAFLIASILYIIGLFGDSYYGIVKSVSCLNVFYNLIFQLTDYTRNGIFFAPIFFVLGGYISDSQNRLSLKRSIVGFIVCFALMFGEALTLHHFDIQKHDSMYVLLLPSVYCLFNLLLHFRGKRRTGLRTISLIIYIIHPFMIVVIRLFAKLLHLQSLLVENSLVHYIAVCFASVVLAVVITALLSSLKPKKAKHTADTDRAYLEINLNNLEHNVNTLQKAMSPKCELMAVVKAEAYGHGMYEVTTYLEQIGVSSFAVATIDEGIRLRKYGISSEILILGYTSPSRAKELCKYELTQTLIDYRYSLLLNKQGYDIKAHIKIDTGMHRLGFSTEDKDKILAAFSLKHIKVAGIFTHLCAADSLEENDVAFTNKQIGSFYKVLDWLKSSGLNIPKVHIQSSYGLLNYPELECDYIRVGVALYGVLSSTNDKTKLELDLRPVLSLKAKVVLIRKIKQGESVGYSRAFTATRDSLIAILPIGYADGFPRNLSCGNSYVLIGGRQAPIVGKICMDQLAVDVTDIPNVKTGSIATLIGKDGKEEITAPMVAESAESITNELLSRMGHRLNIIRRA	115.45	gnl|BL_ORD_ID|1519|hsp_num:0	1561			1038	2127	vancomycin
agr_run_bin.159	agr_run	k127_970324_2 # 718 # 1521 # -1 # ID=75_2;partial=00;start_type=ATG;rbs_motif=None;rbs_spacer=None;gc_cont=0.408	k127_970324_2	718	1521	-	Strict	50	93.6	vanY gene in vanG cluster	34.9	3002959	protein homolog model			glycopeptide antibiotic	antibiotic target alteration	vanY; glycopeptide resistance gene cluster	ATGTTGAAAAAATTAATGTCTTTATTTATTCCAATCGTCATTTTGTTGAGCGCTTGTGGAAATGCGGATGAAGCGCCACAACCTGAAGATAACTCCACCATTTCAAGTCAAACAAGCAATGCACAAGACACCTCTTCTCAAATGGATTCCTCTGAAGAGGATGAAGAAGAAATCGACGAGCATATTGCTGAGATTGATGATGAAACAGGTCTACACGTAGTGGATAATCCGGAAAGCATGCTCGTGTACGTCAACAAACAACGTATGCTTCCTCAAGGATACGAACCTCCAGATTTACGTGTCCCAGAGGTTGCACACCGCTATGAAGCCGGACACATGGAAACCCAATTACGTGATGAAGCTGCCACTGCTTTAGAAGAATTGTTTGCTGATGCAAGTGACGCGTCTCTTGAATTCATGACAATTTCTGGTTATCGATCTTATGACCGTCAAAATACAATTTACTACAATGTGATCAATACTTACGGTCAAGACTATGCTGATCAATACTCTGCTTTCCCTGGCACGAGCGAACACCAAACTGGTTTGGCCATTGATATTCGCTATAAAGATGATTCAAAAGAATCGAAATTAGAAGAATCATTTGGTGAGACTGAACACGGCCTCTGGCTAGCAGAACATGCCCATGAACATGGGTTCATCATCCGTTATCTCAAAGGAAAAGAAGATATTACCGGATATAGCTATGAACCTTGGCACGTCCGTTATGTAGGAAAAGAAGTTGCAGAAGAAATATTTTCAAATGCCTTAACTCTGGAAGAATATTTTGGATTCGACTACTAA	MLKKLMSLFIPIVILLSACGNADEAPQPEDNSTISSQTSNAQDTSSQMDSSEEDEEEIDEHIAEIDDETGLHVVDNPESMLVYVNKQRMLPQGYEPPDLRVPEVAHRYEAGHMETQLRDEAATALEELFADASDASLEFMTISGYRSYDRQNTIYYNVINTYGQDYADQYSAFPGTSEHQTGLAIDIRYKDDSKESKLEESFGETEHGLWLAEHAHEHGFIIRYLKGKEDITGYSYEPWHVRYVGKEVAEEIFSNALTLEEYFGFDY	MNHMNMKHRRRKRRRNQSFLFTGILLLVVVSASSFLWYGFGNAAKKDSVIEEMPFTITQDGMQAKEEIKKTVLETSYGGKQQVAEENHGNTQNAGTDEAWNLMLVNRDNAIPDNYEVNLVEVEGGERVDERIYEPLMEMLNAAREENWGELPMVVSGYRTQEKQQSLYDEKIAKFKKEGYSDSEAVRQAEQWVAVPGHSEHQLGFAVDINGATYDVYLWLQENSYKYGFIFRYPGSKTDITGTAEEVWHYRYVGVEAATEMYENGLCLEEYLEKKQSEN	95.7	gnl|BL_ORD_ID|4737|hsp_num:0	298			303	813	vancomycin
agr_run_bin.159	agr_run	k127_991813_67 # 71519 # 72325 # 1 # ID=139_67;partial=00;start_type=ATG;rbs_motif=GGAG/GAGG;rbs_spacer=5-10bp;gc_cont=0.410	k127_991813_67	71519	72325	+	Strict	50	129.4	vanY gene in vanG cluster	39.36	3002959	protein homolog model			glycopeptide antibiotic	antibiotic target alteration	vanY; glycopeptide resistance gene cluster	ATGAAATTGAAATTATGGGCAACAATGCTAGCAGTAGGGTTATTGGCTGGGTGCCAAAATGAATCTACGGATGTAACGAATGAATCCACATCTTTAAACAGCGAAGAAGTCAGTCAGGAATCTGAAGAATCAACGGCTCTGACGCCGGAAGAAGAAAAAGAGCAGGAGATGATCGCTGCATTACCAGATGTATCGACAGCAGATTGGAATTTGGTTTTGGTCAATAATTGGCATCCGATTGATGAGACGGTTGAGATTCCATTGGAAACAGTAGCTGATCAAAAAGAAGTCGATGCTCGTATAGTAGAGCCTTATACGAATTGGATGGAAGCTGCCAAAAAAGCAGGTTATACAATTTTCTTAGCTTCCTCTTACCGCTCAATTGAAAGGCAGCAAGCTAATTATGATGCCAGCATTCAAGGTTACATCAATGAAGGCTACTCTAAAGAAGAGGCTATTGAAAAAACGGAAGACTATATTGCTGTTCCTGGAGGCAGTGAACACCACACTGGTTTAGCACTGGATATGGTAGATAATGAATGGCTCAGTACAGGAAAAGGGTTAGTGCCGGAATATGACACGCAAGAATCCCAACAATGGCTGGTCAGTACGGCAGCGGACTACGGATTTATTCTGCGTTTTCCTAAAAATAAAGAAACAGAGACGGGTATTCAATACGAGTCTTGGCATTTTCGTTATGTAGGAGTAGAAAATGCTCAATTTATCCAGCAGTATGGATTGTCTTTGGAAGAATACATTGAGCTTCTTGAAAAAGCTGGAAAAACAGGAGAACAAAGGATAGAATAA	MKLKLWATMLAVGLLAGCQNESTDVTNESTSLNSEEVSQESEESTALTPEEEKEQEMIAALPDVSTADWNLVLVNNWHPIDETVEIPLETVADQKEVDARIVEPYTNWMEAAKKAGYTIFLASSYRSIERQQANYDASIQGYINEGYSKEEAIEKTEDYIAVPGGSEHHTGLALDMVDNEWLSTGKGLVPEYDTQESQQWLVSTAADYGFILRFPKNKETETGIQYESWHFRYVGVENAQFIQQYGLSLEEYIELLEKAGKTGEQRIE	MNHMNMKHRRRKRRRNQSFLFTGILLLVVVSASSFLWYGFGNAAKKDSVIEEMPFTITQDGMQAKEEIKKTVLETSYGGKQQVAEENHGNTQNAGTDEAWNLMLVNRDNAIPDNYEVNLVEVEGGERVDERIYEPLMEMLNAAREENWGELPMVVSGYRTQEKQQSLYDEKIAKFKKEGYSDSEAVRQAEQWVAVPGHSEHQLGFAVDINGATYDVYLWLQENSYKYGFIFRYPGSKTDITGTAEEVWHYRYVGVEAATEMYENGLCLEEYLEKKQSEN	96.06	gnl|BL_ORD_ID|4737|hsp_num:0	298			297	819	vancomycin
agr_run_bin.16	agr_run	S1Ck127_4129600_flag_1_multi_50.7565_len_43105_10 # 9733 # 11448 # -1 # ID=149_10;partial=00;start_type=TTG;rbs_motif=GGAGG;rbs_spacer=5-10bp;gc_cont=0.625	S1Ck127_4129600_flag_1_multi_50.7565_len_43105_10	9733	11448	-	Strict	50	104	vanW gene in vanI cluster	40.74	3003724	protein homolog model			glycopeptide antibiotic	antibiotic target alteration	vanW; glycopeptide resistance gene cluster	TTGAGCGCGAAGAAGACGACAGGGCGCCGCCGCACGTGGCTACTGGCAGGCATCATCGGTGTGGTGGTCGTCCTCGGGGGCACGTGGGTGGGTGCCCACTTCGCTGCGGGCGATCAGGTTCCCACGAATGCGTCTGTGGAAGGCGTGCCGATTGGTGGGCTCAGTGTGGATGAGGCGGAAATCAAGCTCAGCGAAGAGCTCCAGCCGAAGTTTGCTTCGCCCGTGACGGTGGTCGCCCCCGACGGAAGCAGCACGACTCTGGAACCCCTGGAATCTGGTTTGACGTTGGACATCGCCCGGGCAGTCCGCTCTGCCGGTGGGGGGTCCAGCTGGAACCCCCTCGAGATCATCTCGACCTTCACAGGCGGTGACGACTCCGAGCTGCCGCGGTCCGTGGATGAGGACCAGGTTGAGGCCGCGCTTCAGGAAGCGGCCGATGCCTTTGCGCAGGAAGCCACCAATGGTTCTCTCTCCTTCGACGAGGGAAGCATCGCCCGCACTGACGGTTCACCTGCCACCGAACTCAATATCGAGGAGACTCTGACCGGCGTCGTCGCGGCCTTTGACGAAGGAGTCACAGAGGTGGATGCAGTCCTGTCCGAAACGCCTCCGGAAGTGACGACGGCCATGGTGGATGAGGCGGTCAAGAACTACGCCGAGCCAGCCATCTCCGCCCCGATCACCGTCACCGGGCCGAACGGCAGCTTCGAGATTGCCCCCGGGCAGCTCGCCGCCGTCACCACTTTTGTCCTGGAAGACGGCGCACTGGCGCCGAAGACGGATGCGGAGGCGCTCATGGAGTTGACCGCTGAAGCGCAGAGCGGCCTGAATCTGGCTGTCACCAAGGATGCCTCCTACACGCTGAATTCTGGCACGATCACTGTCGTACCGTCGGTGGACGGCTCCAGCGTTGACCCCTCAGAGTTGGCGAGCGCCATGCAGAGTGCAGCTGTCAAGACCGGCGATGAACGCACGGCCGCCATCGCGGTCACCAAGAAGGCAGCCGAATTCACCACAGCCGAGGCGACGACCCTGCGGCCCACGGAAGTGATCGGCGAGTTCACCACGCGGTTCCCGCACGCTCCCTATCGCAACACCAACCTCAGTCAGGCCGCCTCCTCGGTCAACGGCACGGTGCTCCTGCCGGGAGAGGTTTTCAGCCTGAATGACACCCTGGGACAGCGCACTGCAGCAAACGGCTACGTCGATGGGTACGTCATCAACGGTGGCGTACTGGTCAAGGAGTCCGGTGGCGGAATCTCCCAGAGCTCCACCACCTTGTTCAATGCCGCGTTCTTCGCGGGCTACGAAGACGTGGAGCACAAGCCGCACTCGCTGTACTTCTCGAGGTATCCGGCAGGCCGTGAGGCAACCATCTACTACGGCAATCTCGACATGAGGTTCCGCAACAACACAGAATTCCCGGCCTACATTCAGGGCTTCGTCAGCCGTTCAGCGCCCGGCACGCAGGGATCGATCACGTTCAAGATCTTCTCCCAGAAGACATGGGACAAGGTGGAGTCCACGGAACTCGTGAAGTCTGGTTTCTACACCGGGACCACACGTACGGTCGATAGCGAGGACTGCGAGCCGCAGGCGCCCATCCAGGGGTTCACCGTGAACTGGAAGCGGCTGTTCTACAAGGATGGGGCAGTCGCGAAGTCCGAGGACTGGTCCTGGAAGTACTCCGCAGGTGATCGGATCGTCTGTGAGTAG	MSAKKTTGRRRTWLLAGIIGVVVVLGGTWVGAHFAAGDQVPTNASVEGVPIGGLSVDEAEIKLSEELQPKFASPVTVVAPDGSSTTLEPLESGLTLDIARAVRSAGGGSSWNPLEIISTFTGGDDSELPRSVDEDQVEAALQEAADAFAQEATNGSLSFDEGSIARTDGSPATELNIEETLTGVVAAFDEGVTEVDAVLSETPPEVTTAMVDEAVKNYAEPAISAPITVTGPNGSFEIAPGQLAAVTTFVLEDGALAPKTDAEALMELTAEAQSGLNLAVTKDASYTLNSGTITVVPSVDGSSVDPSELASAMQSAAVKTGDERTAAIAVTKKAAEFTTAEATTLRPTEVIGEFTTRFPHAPYRNTNLSQAASSVNGTVLLPGEVFSLNDTLGQRTAANGYVDGYVINGGVLVKESGGGISQSSTTLFNAAFFAGYEDVEHKPHSLYFSRYPAGREATIYYGNLDMRFRNNTEFPAYIQGFVSRSAPGTQGSITFKIFSQKTWDKVESTELVKSGFYTGTTRTVDSEDCEPQAPIQGFTVNWKRLFYKDGAVAKSEDWSWKYSAGDRIVCE	MLRRKPWVFLLVILFSQLSLSILLGATVTYGAGYAKAPEGLTVWEKDLGGMTKDEAYAVLAEVIPKAVVYDRTVYFLELNQTDQDLKDYLASQYIISTGNVITDAFEYLHRMSRTIPSPELLNQEEVLAQLRKFALDIDQPGKAAEAYYENGEIVIEEGSLGVRLDVDKSWEQLQQSIGMETVPLVTEVIVVHPTTAELEKVKDPLGDYTTYFNPSFHERVTNVRLAAEAINGLILPPGGEFSFNDTVGKREPERGYLPALMYMGNRVVTDDGGGICQDSTTLYQATKQARLEVLERYSHSLPVSYVPLGQDATVAYGALDFRFRNTTQGYLLLNAATGGNWIRVRIFGVADSEHPALDEPDGYPVKPREWSK	153.08	gnl|BL_ORD_ID|4753|hsp_num:0	2242			582	1044	vancomycin; teicoplanin
agr_run_bin.160	agr_run	k127_3541693_3 # 987 # 2120 # -1 # ID=68_3;partial=00;start_type=TTG;rbs_motif=GGA/GAG/AGG;rbs_spacer=5-10bp;gc_cont=0.436	k127_3541693_3	987	2120	-	Strict	175	232.6	vanT gene in vanG cluster	37.5	3002972	protein homolog model			glycopeptide antibiotic	antibiotic target alteration	glycopeptide resistance gene cluster; vanT	TTGAAATTTTTTCACAGAACTTGGGCTGAAATTGATATTGATGCCTTGATACACAATCTAAAAACCATAAAAAACACCGCCTGTGGCTCCAAAATTATGGCGGTGGTAAAGGCCAACGCCTACGGTCACAGTGCCGAGTTGGTGGCTCCTGCCTTAGAGGAGGCAGGGGTTGATTTCTTTGCGGTTTCCAATATAAGCGAGGCAATTCAGTTGCGGGAAATGGGACTTGTCACCCCCATTTTGATTTTGGGTTACACCCCTGTTGAGGCGGTGAAACTTTTGAAAGTCAACAACATTTCCCAATGCGTTTACGATGCGGAATACGCAAAACAACTGTCGGCAAAAGCGGTAGAAAATAACGTTAAAATTAAAATACACATTAAGTTGGACACAGGAATGTCCCGCTTAGGGTTTGATTGCAGAAGCGAGGAACTGAAAGGCATTGACGATGCGGTTTCTTCCGCAAAACTCCCCAATTTTGTTTTAGAGGGTGTTTTCACCCACTTTGCCGAGTCGGACAGAACGCCTTACAGTGAGGACGGTTTTACTGCTTTGCAGTATACCCTCTTTAAAGCAGGAGTTGAGTATCTTAAAAAACAGGGATTAACACCCGAAATCTGCCATTGTTGCAATTCGGCGGCAACCTTACAAGACACGGAAAAACAGGGGGATTTAGTTCGTCCTGGTATTATACTTTACGGTCTTTCACCCAACCCCGATTTGGAACTTAGTGCCGATTTGATACCTGTTATGACCCTTAAATCGGTGGTTTCAATGGTAAAAACCATAAGAGCGGGGGACACTGTTAACTACGGCAGAACCTTTACCGCAAAAAGAGAGACAAAAATCGCCACCGTTACCGCTGGCTATGCCGACGGATACCCAAGGCTTCTTTCAAATAAGGCTTATGTGGTTATAAAGGGCAAAAAAGCCCCTGTTGTGGGCAGGATTTGTATGGATCAAATGGCGGTTGATGTAAGTGAAATTGAGGATGTTAACATAGGGGACGAGGTTATTCTCTTCGGAAAAGAACTGTCTGTTGATAACCTTGCCAAACTAACAAATACCATAAACTATGAAATTGTTTGCGGAATTAGTCCCAGAGTGCCGAGAATTAAAGTTAAAGGAAATTAA	MKFFHRTWAEIDIDALIHNLKTIKNTACGSKIMAVVKANAYGHSAELVAPALEEAGVDFFAVSNISEAIQLREMGLVTPILILGYTPVEAVKLLKVNNISQCVYDAEYAKQLSAKAVENNVKIKIHIKLDTGMSRLGFDCRSEELKGIDDAVSSAKLPNFVLEGVFTHFAESDRTPYSEDGFTALQYTLFKAGVEYLKKQGLTPEICHCCNSAATLQDTEKQGDLVRPGIILYGLSPNPDLELSADLIPVMTLKSVVSMVKTIRAGDTVNYGRTFTAKRETKIATVTAGYADGYPRLLSNKAYVVIKGKKAPVVGRICMDQMAVDVSEIEDVNIGDEVILFGKELSVDNLAKLTNTINYEIVCGISPRVPRIKVKGN	MTKNESYSGIDYFRFIAALLIVAIHTSPLSSFSETGNFIFTRIVARVAVPFFFMTSGFFLISRYTCNAEKLGAFIKKTTLIYGVAILLYIPINVYNGYFKMDNLLPNIIKDIVFDGTLYHLWYLPASIIGAAIAWYLVKKVHYRKAFLIASILYIIGLFGDSYYGIVKSVSCLNVFYNLIFQLTDYTRNGIFFAPIFFVLGGYISDSQNRLSLKRSIVGFIVCFALMFGEALTLHHFDIQKHDSMYVLLLPSVYCLFNLLLHFRGKRRTGLRTISLIIYIIHPFMIVVIRLFAKLLHLQSLLVENSLVHYIAVCFASVVLAVVITALLSSLKPKKAKHTADTDRAYLEINLNNLEHNVNTLQKAMSPKCELMAVVKAEAYGHGMYEVTTYLEQIGVSSFAVATIDEGIRLRKYGISSEILILGYTSPSRAKELCKYELTQTLIDYRYSLLLNKQGYDIKAHIKIDTGMHRLGFSTEDKDKILAAFSLKHIKVAGIFTHLCAADSLEENDVAFTNKQIGSFYKVLDWLKSSGLNIPKVHIQSSYGLLNYPELECDYIRVGVALYGVLSSTNDKTKLELDLRPVLSLKAKVVLIRKIKQGESVGYSRAFTATRDSLIAILPIGYADGFPRNLSCGNSYVLIGGRQAPIVGKICMDQLAVDVTDIPNVKTGSIATLIGKDGKEEITAPMVAESAESITNELLSRMGHRLNIIRRA	52.95	gnl|BL_ORD_ID|1519|hsp_num:0	1561			1029	2130	vancomycin
agr_run_bin.160	agr_run	k127_3247933_6 # 4772 # 5629 # 1 # ID=201_6;partial=00;start_type=ATG;rbs_motif=AGGAG;rbs_spacer=5-10bp;gc_cont=0.390	k127_3247933_6	4772	5629	+	Strict	50	128.6	vanY gene in vanB cluster	39.34	3002956	protein homolog model			glycopeptide antibiotic	antibiotic target alteration	vanY; glycopeptide resistance gene cluster	ATGGTAAAGAAAGAGAATTATATTCTCATAGTGGGAATATGTGTTTTATTAGTTTCGATTATTGCTATTGCCACCGTTATTATAGTTTTAAATCCTAAGAAAACCGATAACAATTCTCAGTCAAATGTTTCTAAGGCTGACAGTTCTCAAGCCGATATTTCTTCATATACGGCTTCTGTTTCCGAAGAGGCAGTGGTTTCTTCCGTTGTGAGTTCTACTGTATCAACAGCGGATTTGGAGGATGTTAGTTCTGAACCTTTAAAAAATGGGGAACTGAATTCCGATTTTTCAAATCTTTTATTAGTTAACGGCAATAACCCTCTCCCCGAGGATTATGATTATGAGGGCAATTTGACAATAATTGACCAAAAGTATCTCTGCGGATACAGAAACCAAATGGACAAGGATGCATATATTTTTGCTAAGGCTATGTTAGATGCTGCGTGGAAAGATAATGTGGAACTTTATATTTTGTCCCCATACCGCTCTTTTTCCACACAAAGTGCACTTTTTGAAAATGAGGTTAAAACCCATTTGAATGGCTCCACCACATGGGAACAGGCAGAGATTAAGGCATCCGCCGAGGTGGCTCGCCCCGGAACCAGCGAACATCACACAGGGCTTGCCGTTGATTTCAATTCCGTTGAAACACATTTTGAAGACACAGAGGCTTTTTTGTGGCTTAAAGAACACGGCGAAGAATACGGATTTATAATGCGATATGCAGAGGATAAGCAGGATTTAACCGGTGTTATTTATGAACCGTGGCATTGGAGATTTGTGGGAATTAAACATGCAAAAGAGATTAACCGACTTGGCATGTGTTTAGAAGAATATATTGAGTATTTAAAGCAGTAG	MVKKENYILIVGICVLLVSIIAIATVIIVLNPKKTDNNSQSNVSKADSSQADISSYTASVSEEAVVSSVVSSTVSTADLEDVSSEPLKNGELNSDFSNLLLVNGNNPLPEDYDYEGNLTIIDQKYLCGYRNQMDKDAYIFAKAMLDAAWKDNVELYILSPYRSFSTQSALFENEVKTHLNGSTTWEQAEIKASAEVARPGTSEHHTGLAVDFNSVETHFEDTEAFLWLKEHGEEYGFIMRYAEDKQDLTGVIYEPWHWRFVGIKHAKEINRLGMCLEEYIEYLKQ	MEKSNYHSNVNHHKRHMKQSGEKRAFLWAFIISFTVCTLFLGWRLVSVLEATQLPPIPATHTGSGTGVAENPEENTLATAKEQGDEQEWSLILVNRQNPIPAQYDVELEQLSNGERIDIRISPYLQDLFDAARADGVYPIVASGYRTTEKQQEIMDEKVAEYKAKGYTSAQAKAEAETWVAVPGTSEHQLGLAVDINADGIHSTGNEVYRWLDENSYRFGFIRRYPPDKTEITGVSNEPWHYRYVGIEAATKIYHQGLCLEEYLNTEK	106.34	gnl|BL_ORD_ID|602|hsp_num:0	556			267	792	vancomycin
agr_run_bin.161	agr_run	k127_2172846_3 # 916 # 2028 # -1 # ID=8_3;partial=00;start_type=ATG;rbs_motif=None;rbs_spacer=None;gc_cont=0.363	k127_2172846_3	916	2028	-	Strict	50	129	vanY gene in vanG cluster	35	3002959	protein homolog model			glycopeptide antibiotic	antibiotic target alteration	vanY; glycopeptide resistance gene cluster	ATGAAAGAGAGTGATAATATGACAGTACAACAAATGCGCCGCAAAAGAAGAAAGATTCGTCGTGAGATTAAATATGGATTAGTAGCTATTTTCGCTATTATCTTTATCGTTTTGATCTTTTTGGTCGTTATCCCTTTGATCGATCAGATGCGCTTGAGTTCAATGGGTTATAGTCGTGAAAGTGCAAAGAATATCGTTAGTCAAAAATTAACAAAAACGGTCTTAAGTAGAGATTATAGCGCCGCTTTTGATGCCAATATGTTAGAAAACGTTGAAGTTGGTGATTATCTTGAATTGTACTTTGTGGCTGAAGAGCTCGATGAAACAGATATCTTGTTGTATGATCGTCTTATAGCACTAACATATGAACAAGAAGAAGTCTTAAAAGCATTCGGTTCATTAACTTTTAAAGAAATAACCCCTTTATTGATATTTAACGCTGTTGATGATATTGATCTTTATATCACGGATGTCATGCAGAATCGTGAACAAGAGGTATTCACATTAACTAATACTTATACTGAACATTATGAAGGGATCCAAGAAATAAGTGATCCTGAGCTGACTAATGTTTTATTAAACAAATACTACGCTGTAAGTAATACTTATGAGCCTGAATTAAGCGAGATGACAGTTCAATACGCCTCAAGTGGTCAACGTATGCAAAGCGAAGCTTATCAAGCTTTCATGAAAATGGCTGATGCCCTTAAAAGTGATGGGTTAGGTGGAATATATGTTTATAGTGGTTATCGCTCATATGAGACACAAGACCGTATCTATAATAATTATGTAAAGACCAAGGGTTTGAAATGGGCTGATAGTTATAGTGCTCGTCCAGGCCATAGTGAACATCAATTAGGTCTAGCGGTAGATGTGACAGCGACTAAATCACCTTCATCTCCCTTTGAAACAACACCTGAGTATTCATGGTTAAGTGAAAACGCTTATAAGTATGGTTTTATTTTGAGGTATCCAGAGACCAAAGAGATCATCACTGGTTATGCTTATGAGCCTTGGCATTATCGCTATGTTGGGGTAGAACTGGCTCAACAGGTTAACGCAAGTGGTTTAACATACGATGAGTATTGTATGTTGTATGATATAGCGAAGTAA	MKESDNMTVQQMRRKRRKIRREIKYGLVAIFAIIFIVLIFLVVIPLIDQMRLSSMGYSRESAKNIVSQKLTKTVLSRDYSAAFDANMLENVEVGDYLELYFVAEELDETDILLYDRLIALTYEQEEVLKAFGSLTFKEITPLLIFNAVDDIDLYITDVMQNREQEVFTLTNTYTEHYEGIQEISDPELTNVLLNKYYAVSNTYEPELSEMTVQYASSGQRMQSEAYQAFMKMADALKSDGLGGIYVYSGYRSYETQDRIYNNYVKTKGLKWADSYSARPGHSEHQLGLAVDVTATKSPSSPFETTPEYSWLSENAYKYGFILRYPETKEIITGYAYEPWHYRYVGVELAQQVNASGLTYDEYCMLYDIAK	MNHMNMKHRRRKRRRNQSFLFTGILLLVVVSASSFLWYGFGNAAKKDSVIEEMPFTITQDGMQAKEEIKKTVLETSYGGKQQVAEENHGNTQNAGTDEAWNLMLVNRDNAIPDNYEVNLVEVEGGERVDERIYEPLMEMLNAAREENWGELPMVVSGYRTQEKQQSLYDEKIAKFKKEGYSDSEAVRQAEQWVAVPGHSEHQLGFAVDINGATYDVYLWLQENSYKYGFIFRYPGSKTDITGTAEEVWHYRYVGVEAATEMYENGLCLEEYLEKKQSEN	132.62	gnl|BL_ORD_ID|4737|hsp_num:0	298			141	813	vancomycin
agr_run_bin.166	agr_run	k127_3120358_23 # 19923 # 21065 # 1 # ID=6_23;partial=00;start_type=ATG;rbs_motif=AGxAG;rbs_spacer=5-10bp;gc_cont=0.509	k127_3120358_23	19923	21065	+	Strict	175	200.7	vanT gene in vanG cluster	34.23	3002972	protein homolog model			glycopeptide antibiotic	antibiotic target alteration	glycopeptide resistance gene cluster; vanT	ATGACACCCGGGTTTAATCGACCAACACGCGCCATCATTTCCCTACCTGCCATTATACATAACTATCAAACCATAAAAAACACTTTAGCACCAGAACAGGAGGTCATCGCGGTTATTAAAGCTGACGGCTACGGTCATGGCGCAGTTAAGCTGGCCGAAACCTTGCAGCCGGTTGCTGACAGTTTTGCGGTGGCCATTAGTGACGAAGCTGTAGAATTACGCGATGCCGGCATCGAGAAACCGCTATTCCTGCTTGGTTTAAGTGAACCCCATCACGCCTGGTTCCATGCTTCCCGGCAAATTGGCGTCACTTTTGACTCCTTGACCTGGTTGGAGACAGCCTATTCATGGCGGAACGCCTTCAAAGGACAGCGGATAAAGCTCCATTTTAAAATCGATTCCGGCATGGGCCGGATTGGCGTCCGCAACTGCATTGCAGCTCAAGAAATCATCAATTATATTAATTTTCATCAAGATTTGTTTGAATTAGTCAGCATTTATACCCACTTTGCCACTGCTGATGGCTCCAGTGATGCTGAGCAAGCCCAAGTCCAAAAGCAGTTGATGATATTTAATGAAATCACCGATGCCCTTGATTATAGTGTGTTGGAATATAAGCCCAAGCTCCACATATCAAATACGGCGCTTGGCCTCTGGTACCCGCAAGAGACCAAAGATGCTGTCCGCCTCGGTATCGGTCTTTATGGTGTCAACCCCAGTAATGGGTCACAGCCTATGCCGTTGGATCTCAAGCCGGCGCTGTCACTCGAAACAGCCATTGTGCATGTCAAGCAAATGGCGGCTGATGAAACGATCAGTTATGGCGGCAATTATACCACCCAAGCCGGCGAGTGGATCGCCACCTTGCCAATCGGTTATGCCGATGGCTGGACACGAAACCTAATCGGTCTGCCGGCGCTGGTAGAAGGCCAGCGTTGCCCGACTGTCGGCCGCATCTGCATGGACCAATGCATGATTCGCCTCCCCCACGAAATGCCGATCGGCACCAAAGTCACCCTGCTGGGGGAAAACGGCGGCGAGCGCATCACAGCCGAAATGGTTGGTGAATATGCCGGCACTATCGGCTATGAAACGCTATGCCTGATTTCGAATCGCGTACCCCGAGTTTACCTGGAAAGCTAA	MTPGFNRPTRAIISLPAIIHNYQTIKNTLAPEQEVIAVIKADGYGHGAVKLAETLQPVADSFAVAISDEAVELRDAGIEKPLFLLGLSEPHHAWFHASRQIGVTFDSLTWLETAYSWRNAFKGQRIKLHFKIDSGMGRIGVRNCIAAQEIINYINFHQDLFELVSIYTHFATADGSSDAEQAQVQKQLMIFNEITDALDYSVLEYKPKLHISNTALGLWYPQETKDAVRLGIGLYGVNPSNGSQPMPLDLKPALSLETAIVHVKQMAADETISYGGNYTTQAGEWIATLPIGYADGWTRNLIGLPALVEGQRCPTVGRICMDQCMIRLPHEMPIGTKVTLLGENGGERITAEMVGEYAGTIGYETLCLISNRVPRVYLES	MTKNESYSGIDYFRFIAALLIVAIHTSPLSSFSETGNFIFTRIVARVAVPFFFMTSGFFLISRYTCNAEKLGAFIKKTTLIYGVAILLYIPINVYNGYFKMDNLLPNIIKDIVFDGTLYHLWYLPASIIGAAIAWYLVKKVHYRKAFLIASILYIIGLFGDSYYGIVKSVSCLNVFYNLIFQLTDYTRNGIFFAPIFFVLGGYISDSQNRLSLKRSIVGFIVCFALMFGEALTLHHFDIQKHDSMYVLLLPSVYCLFNLLLHFRGKRRTGLRTISLIIYIIHPFMIVVIRLFAKLLHLQSLLVENSLVHYIAVCFASVVLAVVITALLSSLKPKKAKHTADTDRAYLEINLNNLEHNVNTLQKAMSPKCELMAVVKAEAYGHGMYEVTTYLEQIGVSSFAVATIDEGIRLRKYGISSEILILGYTSPSRAKELCKYELTQTLIDYRYSLLLNKQGYDIKAHIKIDTGMHRLGFSTEDKDKILAAFSLKHIKVAGIFTHLCAADSLEENDVAFTNKQIGSFYKVLDWLKSSGLNIPKVHIQSSYGLLNYPELECDYIRVGVALYGVLSSTNDKTKLELDLRPVLSLKAKVVLIRKIKQGESVGYSRAFTATRDSLIAILPIGYADGFPRNLSCGNSYVLIGGRQAPIVGKICMDQLAVDVTDIPNVKTGSIATLIGKDGKEEITAPMVAESAESITNELLSRMGHRLNIIRRA	53.37	gnl|BL_ORD_ID|1519|hsp_num:0	1561			1044	2118	vancomycin
agr_run_bin.166	agr_run	k127_505058_5 # 4700 # 5647 # 1 # ID=48_5;partial=00;start_type=ATG;rbs_motif=AGGAG;rbs_spacer=5-10bp;gc_cont=0.497	k127_505058_5	4700	5647	+	Strict	50	109	vanY gene in vanB cluster	36.96	3002956	protein homolog model			glycopeptide antibiotic	antibiotic target alteration	vanY; glycopeptide resistance gene cluster	ATGACTCAATATTCAAAAAAAGCGATACTAGCTGCCATGGTAGGTTTGATCACCATTGCCGTCCTGATTGCCCTGATTTTTTCCAATTCCCAGAACACAAATGGCGATGCCGCCAATGACTCAGGTAATGATAATTCAACCGCCCAAACGGCAGCAACCGCTGCGGAACAGCTGCATTTTGAATTGTTGGACCAAGTTGAGGCCACACTCACCCAACAATCGGTCGATGAATTGATTGCTGATTTACCCACTGATATTGATATAAACAGCCCAGCCTTATTTGTCGTCAATCCTTTCCAGCAAGTGGCCGGAGAGCTGGATGTGGAAATGGTGACGGATGAATCCGGCCATATGTATGCGAGTGAAGTTGAGGCGCCTTATCTGGAATTGGCAGCAGGCGCTTTGGAAGCCGGCCATAGCTTATATATCATCTCCGGGTATCGCAGCATCGAAAAGCAGCAATTTTTCCGGGATAACATGGAGAGTACCTACATCGATTTGGGCATGACGCAGGCGGAAGCCGTGACCGAAATGGATAAAGTGCTGGCGCCGGCCAAAGGTTCTGAGCATTTAACCGGCCTGGCCTTCGATTTTATTGATAGCGAATGGCATGCCCTGGGCAATGACTTGAGCGAAGATTACGCGGAGCAGGACTCGGCCAAGTGGTTATTGGCCAATGCCGCCGATTATGGGTTTATTTTACGCTATCCGGAAGATAAAAGACATTTTACCGGGTATACTTTTGAACCGTGGCATTACCGTTACGTGGGTGTGGATGCGGCCCGATATATGCATAAGCACGGTTTGACACTGGAGGAGTTCCACCTGTTGGTCAATGAACGTGAACGCCGCGAAACCGGCGCTTTAAGCCAGCAGGCGTTGGCGGTGGTCTCAGATATGACCAAGCAATCCGCTATCCATGACGCTGAGGTGGACACCGAATCTTAG	MTQYSKKAILAAMVGLITIAVLIALIFSNSQNTNGDAANDSGNDNSTAQTAATAAEQLHFELLDQVEATLTQQSVDELIADLPTDIDINSPALFVVNPFQQVAGELDVEMVTDESGHMYASEVEAPYLELAAGALEAGHSLYIISGYRSIEKQQFFRDNMESTYIDLGMTQAEAVTEMDKVLAPAKGSEHLTGLAFDFIDSEWHALGNDLSEDYAEQDSAKWLLANAADYGFILRYPEDKRHFTGYTFEPWHYRYVGVDAARYMHKHGLTLEEFHLLVNERERRETGALSQQALAVVSDMTKQSAIHDAEVDTES	MEKSNYHSNVNHHKRHMKQSGEKRAFLWAFIISFTVCTLFLGWRLVSVLEATQLPPIPATHTGSGTGVAENPEENTLATAKEQGDEQEWSLILVNRQNPIPAQYDVELEQLSNGERIDIRISPYLQDLFDAARADGVYPIVASGYRTTEKQQEIMDEKVAEYKAKGYTSAQAKAEAETWVAVPGTSEHQLGLAVDINADGIHSTGNEVYRWLDENSYRFGFIRRYPPDKTEITGVSNEPWHYRYVGIEAATKIYHQGLCLEEYLNTEK	117.54	gnl|BL_ORD_ID|602|hsp_num:0	556			267	789	vancomycin
agr_run_bin.167	agr_run	k127_2497206_5 # 4015 # 5121 # -1 # ID=266_5;partial=01;start_type=Edge;rbs_motif=None;rbs_spacer=None;gc_cont=0.678	k127_2497206_5	4015	5121	-	Strict	175	175.3	vanT gene in vanG cluster	31.56	3002972	protein homolog model			glycopeptide antibiotic	antibiotic target alteration	glycopeptide resistance gene cluster; vanT	ACCATGAATCTGCTCACCACCCGCATCGATCTGGACGCCATCGCCTACAACACCCGCCTGCTGAAGAACCGGGTGGGCGCGGCGAAACTGATGGCGGTGGTCAAGGCGGACGGGTACAACCACGGCATGGACCGGGTCGCCCCGGTCATGGCGGCCAACGGTGCGGACGCGTTCGGCGTGGCCACCATCGCCGAGGCACTGGCCATGCGCGCCACCGGCATCACCGCACCGATCCTGTGCTGGATCTGGTCCCCGGAGCAGGACTGGGCCGCCGCCGTCGAGGCGGGCATCGACCTCGCGGTGATCTCCCCGCGGCACGCACAGGTGCTTGTCGACGCACCCCCCACCTCCCGGACCATCCGCGTCAGCGTCAAGGTGGATACCGCGCTGCACCGTTCCGGCGTGGATGAACAGGACTGGGATGCGGTGTTCACCCTGCTCCGCGACTGCGGGCACATCGAGGTCACCGGGTTGTTCACCCACCTGTCCTGCGCCGATGAACCCGACAACCCCGAGACCGACCACCAGGCGGAGACCTTCCGCCGGGCCATCGACCGGGCCCGCGCACTGGGCCTGGAGGTGCCGGAGAACCACCTGTGTAACTCCCCGGCCACGCTCACCCGCCCGGATCTCCACATGGACATGGTCCGCCCGGGTGTGGCCCTGTACGGCCTGGAACCCATCCCGGGCCTGGACCATGGCCTGCGGCCGGCGATGACGTGGGCGGGGGCGATCACCGTCGTCAAGCCCATTAGAAAGGGTGAGGGGACCTCCTACGGGTTGACCTGGTGCGCCGAGACGGACGGGTTCGTGGCGGTGGTGCCCGCAGGTTACGCCGACGGTGTGCCCCGCGCGGCCCAGGATCACCTCCGGGTCCATATCAACGGTCATGACTACCCACAGGTGGGGCGGGTGTGCATGGATCAGTTCGTCATCTTCCTCGGTGATAATCCCCACGGCGTGGCCGCCGGTGATGAGGCGGTCATCTTCGGCGGTCCAGGTATGTCGGCCACCGAGCTTGCCGACGCCCTGCGCACCATCAACTATGAGATCATCTGCCGGCCCACCGGCCGCACCGTCCGCCACTACACAGGAGAAGGCAAATGA	TMNLLTTRIDLDAIAYNTRLLKNRVGAAKLMAVVKADGYNHGMDRVAPVMAANGADAFGVATIAEALAMRATGITAPILCWIWSPEQDWAAAVEAGIDLAVISPRHAQVLVDAPPTSRTIRVSVKVDTALHRSGVDEQDWDAVFTLLRDCGHIEVTGLFTHLSCADEPDNPETDHQAETFRRAIDRARALGLEVPENHLCNSPATLTRPDLHMDMVRPGVALYGLEPIPGLDHGLRPAMTWAGAITVVKPIRKGEGTSYGLTWCAETDGFVAVVPAGYADGVPRAAQDHLRVHINGHDYPQVGRVCMDQFVIFLGDNPHGVAAGDEAVIFGGPGMSATELADALRTINYEIICRPTGRTVRHYTGEGK	MTKNESYSGIDYFRFIAALLIVAIHTSPLSSFSETGNFIFTRIVARVAVPFFFMTSGFFLISRYTCNAEKLGAFIKKTTLIYGVAILLYIPINVYNGYFKMDNLLPNIIKDIVFDGTLYHLWYLPASIIGAAIAWYLVKKVHYRKAFLIASILYIIGLFGDSYYGIVKSVSCLNVFYNLIFQLTDYTRNGIFFAPIFFVLGGYISDSQNRLSLKRSIVGFIVCFALMFGEALTLHHFDIQKHDSMYVLLLPSVYCLFNLLLHFRGKRRTGLRTISLIIYIIHPFMIVVIRLFAKLLHLQSLLVENSLVHYIAVCFASVVLAVVITALLSSLKPKKAKHTADTDRAYLEINLNNLEHNVNTLQKAMSPKCELMAVVKAEAYGHGMYEVTTYLEQIGVSSFAVATIDEGIRLRKYGISSEILILGYTSPSRAKELCKYELTQTLIDYRYSLLLNKQGYDIKAHIKIDTGMHRLGFSTEDKDKILAAFSLKHIKVAGIFTHLCAADSLEENDVAFTNKQIGSFYKVLDWLKSSGLNIPKVHIQSSYGLLNYPELECDYIRVGVALYGVLSSTNDKTKLELDLRPVLSLKAKVVLIRKIKQGESVGYSRAFTATRDSLIAILPIGYADGFPRNLSCGNSYVLIGGRQAPIVGKICMDQLAVDVTDIPNVKTGSIATLIGKDGKEEITAPMVAESAESITNELLSRMGHRLNIIRRA	51.69	gnl|BL_ORD_ID|1519|hsp_num:0	1561			1044	2103	vancomycin
agr_run_bin.167	agr_run	k127_3046238_8 # 6378 # 7694 # -1 # ID=286_8;partial=01;start_type=Edge;rbs_motif=None;rbs_spacer=None;gc_cont=0.641	k127_3046238_8	6378	7694	-	Strict	50	100.1	vanW gene in vanI cluster	28.47	3003724	protein homolog model			glycopeptide antibiotic	antibiotic target alteration	vanW; glycopeptide resistance gene cluster	GAGGCCCCAATCGTCAGCATTGTGGATCCGGTGCTCTTCGGCCCCACCCTCGACCGCATGGTGGGCGAGCTCTACCGTGAGCCGGTGACTGGCAGCGTGGCCATCGACAACGGCGCGGTTGTCTCCACCCCCTCCCTCGAGGGGCAGGCGGTTGACCGTGCGGTCCTAGAGGACAGGGTCACTGATTACTGGCTCGACCCGGAGGGCGTGGAGGTCGAACCGTTCCCGGTCCCCGCCCCCATCAGCCAGGACCGCATCGATGAGCTTGTCGACGGCCCCGCCGCCCGCGCGGTGTCAGGTCCCTTCGTCGTGCGCGGTGATGACGGGGTACAGGGTGTTCTTCCTGTTGAACGCATGGGGGAGATCGTCACCGTCCCCGAGGTCGACGGTGACATCCGGGTGGAGGTCAACCGGGAGCTGGCGCAGGAGATCCTTGCCGAGCCCCTGGCCGAAACCGAGACCGCGCCGAAAAACGCGCAGATCAGTTTCACCTCCGGTTCCCGCGTGGTGACCCCGGAGGTCAACGGTCGTGAGATCGACTGGGAGCAGACCCTGGTGGATCTGGAGGCGGGACTGGTGGGTGACGGCCCCCGCGAGGTCGACGCGGTATATGTGGACAAACTGGCCATCTTCACCGCCACCGATGCCCAGGCGGCCACCTTCAACGAGGTGATGGGGGAGTTCACCACCACGGGCTTCTCACCGGCGTCCGGCACCAACATCCGGCTCACCGCCGAGATGGTTGACGGCGCCGTTGTGTCGCCTGGCGACACCTTCTCCCTCAACAACTTCACCGGGCCGCGTGGTGCGGCCCAGGGATTCGTTGATTCCGGCATCATCCTCGAGGGCCGCTCCGGTACCGCGATCGGTGGTGGCATCAGCCAGTTCGCCACCACCCTCTACAACGCCTATTATTTCGCCGGCCTGGAGGATATCACCCACACCCCGCACAGCTACTACATCTCCCGGTACCCGGCAGGTCGTGAGGCCACCATCTACGACGGGGCCATCGATCTGCAGTTCCGAAATGACACCCCGTACCCCGTCATGATAGAAACCGAGATGGGCGACAACAGCGTCACAGTCAGGATCAAGGGTGTGAACATCCGTGAGGTGCAGTCCATCAACAATGGTCGCTGGGCCCCCACCCAGCCGAAAACGCTCCGTGTCTCGGATGATGAGTGCATCCCGTCCTCCGGTGCACCTGGTTTCACCACCTCGGATACCCGTGTCATCCGTGACCTGGCGGGAAATGAGCTCACCCGCGAGACCGATACCACCGTCTACGATCCCCAACCCAACGTGATCTGCAGCTAG	EAPIVSIVDPVLFGPTLDRMVGELYREPVTGSVAIDNGAVVSTPSLEGQAVDRAVLEDRVTDYWLDPEGVEVEPFPVPAPISQDRIDELVDGPAARAVSGPFVVRGDDGVQGVLPVERMGEIVTVPEVDGDIRVEVNRELAQEILAEPLAETETAPKNAQISFTSGSRVVTPEVNGREIDWEQTLVDLEAGLVGDGPREVDAVYVDKLAIFTATDAQAATFNEVMGEFTTTGFSPASGTNIRLTAEMVDGAVVSPGDTFSLNNFTGPRGAAQGFVDSGIILEGRSGTAIGGGISQFATTLYNAYYFAGLEDITHTPHSYYISRYPAGREATIYDGAIDLQFRNDTPYPVMIETEMGDNSVTVRIKGVNIREVQSINNGRWAPTQPKTLRVSDDECIPSSGAPGFTTSDTRVIRDLAGNELTRETDTTVYDPQPNVICS	MLRRKPWVFLLVILFSQLSLSILLGATVTYGAGYAKAPEGLTVWEKDLGGMTKDEAYAVLAEVIPKAVVYDRTVYFLELNQTDQDLKDYLASQYIISTGNVITDAFEYLHRMSRTIPSPELLNQEEVLAQLRKFALDIDQPGKAAEAYYENGEIVIEEGSLGVRLDVDKSWEQLQQSIGMETVPLVTEVIVVHPTTAELEKVKDPLGDYTTYFNPSFHERVTNVRLAAEAINGLILPPGGEFSFNDTVGKREPERGYLPALMYMGNRVVTDDGGGICQDSTTLYQATKQARLEVLERYSHSLPVSYVPLGQDATVAYGALDFRFRNTTQGYLLLNAATGGNWIRVRIFGVADSEHPALDEPDGYPVKPREWSK	117.43	gnl|BL_ORD_ID|4753|hsp_num:0	2242			324	1107	vancomycin; teicoplanin
agr_run_bin.169	agr_run	k127_864124_148 # 146091 # 146993 # -1 # ID=89_148;partial=00;start_type=ATG;rbs_motif=AGGAG;rbs_spacer=5-10bp;gc_cont=0.417	k127_864124_148	146091	146993	-	Strict	50	105.1	vanY gene in vanB cluster	35.23	3002956	protein homolog model			glycopeptide antibiotic	antibiotic target alteration	vanY; glycopeptide resistance gene cluster	ATGCATTTTAAAAAATATTGGTGGGTTTTGATTAGTACGATACTAATCCTACTCATCAGCTTCAATGGGAATCTTCCTCTTGTGAAGGCAGAAAGTTCTTTTCACTGGAATTTGCCAGCTGTAGAAGAAATAAATGCTACTATTTCAGGAGCTGAGTTGGAGGAATTACTGGAAGACTTACCAACTTGGATTGATGCTGAAGACCCTTTTCTAATTTTAGTCAATGCCCAGAATCCACGTGAAAGTGAAATGTGGGTAGATGTTACTTATGGTCCGAATGGACAGCCCTTCGCAGCTGCGATTATAGATCCATTTAACCAGATGATGTATGCTGCGGGTTTATCAGGTTATTCCTTTCAATTAGTTTCAGGTTACCGCTCGATGGCCCAACAAGCTTATAATCGAGAAGCTCGTGTAAATTCTTATTTAAATGAAGGCTTATCTTACGATGAAGCTTTATACTGGACTGATTTATACTATGCCCCGATCGATTCATCGGAACATATGACGGGTTTAGCTTTAGATTTATTAGGGAATGATTGGACTGCTGTTGGCGGGGGTTTATCCGGAGACTATGGATTTTACGGGTCTGCCATCTGGTTGCAGCAAAATGCGCCTGACTATGGATTCATCCTGCGATATCCTGAAGGGAAAACTCATATCACTGGTTATAACTATGAACCTTGGCATTACCGGTATGTAGGGCCCGAACACGCAGCTTATATACATTATCATGGCCTCACCCTGGAAGAATACCTTGCACTTGCTAAAGAGCGGGAGCAACAGGAAATTGAAGCAGAAAAAAAAGCCAGGGCTGAAGCAGCAGCTTTAATAAAGGCAGAAGAGTGGGTGCAGACTACACAAGAAACGATTTTAGACAGTATATTTCCTTCCCCAGAATAA	MHFKKYWWVLISTILILLISFNGNLPLVKAESSFHWNLPAVEEINATISGAELEELLEDLPTWIDAEDPFLILVNAQNPRESEMWVDVTYGPNGQPFAAAIIDPFNQMMYAAGLSGYSFQLVSGYRSMAQQAYNREARVNSYLNEGLSYDEALYWTDLYYAPIDSSEHMTGLALDLLGNDWTAVGGGLSGDYGFYGSAIWLQQNAPDYGFILRYPEGKTHITGYNYEPWHYRYVGPEHAAYIHYHGLTLEEYLALAKEREQQEIEAEKKARAEAAALIKAEEWVQTTQETILDSIFPSPE	MEKSNYHSNVNHHKRHMKQSGEKRAFLWAFIISFTVCTLFLGWRLVSVLEATQLPPIPATHTGSGTGVAENPEENTLATAKEQGDEQEWSLILVNRQNPIPAQYDVELEQLSNGERIDIRISPYLQDLFDAARADGVYPIVASGYRTTEKQQEIMDEKVAEYKAKGYTSAQAKAEAETWVAVPGTSEHQLGLAVDINADGIHSTGNEVYRWLDENSYRFGFIRRYPPDKTEITGVSNEPWHYRYVGIEAATKIYHQGLCLEEYLNTEK	111.94	gnl|BL_ORD_ID|602|hsp_num:0	556			252	804	vancomycin
agr_run_bin.172	agr_run	k127_2718143_26 # 28459 # 28806 # -1 # ID=55_26;partial=00;start_type=ATG;rbs_motif=GGAG/GAGG;rbs_spacer=5-10bp;gc_cont=0.437	k127_2718143_26	28459	28806	-	Strict	75	99	qacJ	46.15	3007014	protein homolog model			disinfecting agents and antiseptics	antibiotic efflux	small multidrug resistance (SMR) antibiotic efflux pump	ATGAATCCTGTATCGTGGGCCTACCTGTTACTGGCACTGGCGATTGTCGCCGAAGTCACAGGCTCTACATTTTTAGTAAAATCTGAAGGCTTTAGCAAATTATGGCCGTCTTTGGCAGTCGTGGTTTTATTCTGTATTGCATTTTATTTATTGTCGCAAGTGATTAAAGTCATTCCATTGGGAATCGCTTATGCCATCTGGGCCGGTGTGGGAATTGTTCTGACTGCAATTGTGGGTTATGTACTTTTCAAGCAGACGCTCGATGTGCCTGCACTTATTGGCATTGCACTGATTATTTCCGGTGTACTCGTCATCAACCTTTTTTCCCAGACCGCAGGACATTCATAA	MNPVSWAYLLLALAIVAEVTGSTFLVKSEGFSKLWPSLAVVVLFCIAFYLLSQVIKVIPLGIAYAIWAGVGIVLTAIVGYVLFKQTLDVPALIGIALIISGVLVINLFSQTAGHS	MPYLYLVIAIITEIIGTSFLKTAEGFTKLWPTLGTLISFGICFYFLSVTMKYLPLNVSYATWAGLGLVLTTIVSVVIFKESVNLISIFSIILIIIGVVLLNVFGSSH	107.48	gnl|BL_ORD_ID|4664|hsp_num:0	5730			6	318	benzalkonium chloride
agr_run_bin.175	agr_run	k127_410887_4 # 1570 # 2685 # -1 # ID=28_4;partial=00;start_type=ATG;rbs_motif=None;rbs_spacer=None;gc_cont=0.599	k127_410887_4	1570	2685	-	Strict	175	196.1	vanT gene in vanG cluster	34.15	3002972	protein homolog model			glycopeptide antibiotic	antibiotic target alteration	glycopeptide resistance gene cluster; vanT	ATGGAGCCGCTGCGCCGTACCTGCACACAGGTCAGCCTTTCTGCCCTAAAAGCCAACATTCAAGCCGCGCGTGCCTTTTTGCCTCCTCGTGTGCGGCTGATGGTGGTGGCGAAAGCAGACGGATACGGACATGGGTTGGAAGAAGTGGGCAGTGCCGCTCAGCGTGCCGGCGCGGATTTTCTGGGGGTTGCGCTCGCGGAGGAAGGGATCACTCTCCGGCAGTCAGGCGTCACCCTGCCCATTCTTTGCTTTGGCGCGCTGAATCAAGCAGGCTTTGACGCGTCGGTTAAGTGGGACCTGACAGCCACGGTGGCGGATGCCGCAGGCGCCCGCATGGCGGAATCAGCGGCGCGCAAGGCGGTAAAAGCCCTGGATGTTCACTTGAAACTGGAAACCGGCATGAACCGTGTCGGCATTGCGGGCACAGAAGAGCTGCGCGCCGTTTTGCGTGTGATGGAGGCCTCGCCATATCTTCAACTAAAGGGGGCTTATACTCACTTCGCTGACTCGGACAGCCCCCGGAGCGCCTATACTCATCTTCAGGGGCAAAGGTTTCTGGCGCTGACAGACCTGCTGCCTAAAGGGCTGATGCTGCATGCAGGGGCCTCGGGAGGCGCGCTGTTCTATCCCGAGTATCATTTCGACATGGTACGCATGGGCATCGCCCTGTACGGCTATCCGCCTCAGAACAGCCCCGTTATGTTTCAGCCCTGTTTGGAATTGACGGCAGAAGTCACCTTTGTGAAGGAAATTAAGGCGGGCGAATCTGTCGGTTACGGCTGTACCTTTACGGCAAACCGCCCCATGCGCGTCGCCACCCTTGGCATCGGCTATGGCGACGGCTATCCCAGGGCGCTGAGCAACCGCGGCCGTGTTTTGATCCATGGTGTATCCTGTCCCGTTATCGGGCGTGTTTGCATGGACCAATGCATGGCGGATGTCAGCGCGCTTGAGGACGTTGTACCTGGGGACGAGGCCGTGATGATTGGCCGCCGGGGCACTGAAGCCGTCGGCGCTGATGAACTGGCTGAGCTGTGCGGGACCATACCATATGAAATATTACTGCTGCCGGGGCGCCGTGTGCCCCGCTATTACCCGCAGGACGAGGAGAATTAA	MEPLRRTCTQVSLSALKANIQAARAFLPPRVRLMVVAKADGYGHGLEEVGSAAQRAGADFLGVALAEEGITLRQSGVTLPILCFGALNQAGFDASVKWDLTATVADAAGARMAESAARKAVKALDVHLKLETGMNRVGIAGTEELRAVLRVMEASPYLQLKGAYTHFADSDSPRSAYTHLQGQRFLALTDLLPKGLMLHAGASGGALFYPEYHFDMVRMGIALYGYPPQNSPVMFQPCLELTAEVTFVKEIKAGESVGYGCTFTANRPMRVATLGIGYGDGYPRALSNRGRVLIHGVSCPVIGRVCMDQCMADVSALEDVVPGDEAVMIGRRGTEAVGADELAELCGTIPYEILLLPGRRVPRYYPQDEEN	MTKNESYSGIDYFRFIAALLIVAIHTSPLSSFSETGNFIFTRIVARVAVPFFFMTSGFFLISRYTCNAEKLGAFIKKTTLIYGVAILLYIPINVYNGYFKMDNLLPNIIKDIVFDGTLYHLWYLPASIIGAAIAWYLVKKVHYRKAFLIASILYIIGLFGDSYYGIVKSVSCLNVFYNLIFQLTDYTRNGIFFAPIFFVLGGYISDSQNRLSLKRSIVGFIVCFALMFGEALTLHHFDIQKHDSMYVLLLPSVYCLFNLLLHFRGKRRTGLRTISLIIYIIHPFMIVVIRLFAKLLHLQSLLVENSLVHYIAVCFASVVLAVVITALLSSLKPKKAKHTADTDRAYLEINLNNLEHNVNTLQKAMSPKCELMAVVKAEAYGHGMYEVTTYLEQIGVSSFAVATIDEGIRLRKYGISSEILILGYTSPSRAKELCKYELTQTLIDYRYSLLLNKQGYDIKAHIKIDTGMHRLGFSTEDKDKILAAFSLKHIKVAGIFTHLCAADSLEENDVAFTNKQIGSFYKVLDWLKSSGLNIPKVHIQSSYGLLNYPELECDYIRVGVALYGVLSSTNDKTKLELDLRPVLSLKAKVVLIRKIKQGESVGYSRAFTATRDSLIAILPIGYADGFPRNLSCGNSYVLIGGRQAPIVGKICMDQLAVDVTDIPNVKTGSIATLIGKDGKEEITAPMVAESAESITNELLSRMGHRLNIIRRA	52.11	gnl|BL_ORD_ID|1519|hsp_num:0	1561			1029	2118	vancomycin
agr_run_bin.175	agr_run	k127_1436509_1 # 3 # 1265 # 1 # ID=68_1;partial=10;start_type=Edge;rbs_motif=None;rbs_spacer=None;gc_cont=0.475	k127_1436509_1	3	1265	+	Strict	50	90.1	vanW gene in vanI cluster	31.4	3003724	protein homolog model			glycopeptide antibiotic	antibiotic target alteration	vanW; glycopeptide resistance gene cluster	GCTGTCTTTAACAAACAACAGGAGAGTGTCAGCGCCTGGCATGCGGATCTGGTCTACAATGGACATCATTATGTAACTGTTGACTACCATACACTGGGTTTGGAAACAAACCTTGATTCCATCAACCAGACTTTGAAAGCAGCATGGGACCTGACACATTCAGGCAATTCCTACCAGAAAAAGGCAGCGATCGACAAGCTGAAAACAGAAGCTTATCAGAGCTCAACCATTCAAAACACCGAGTTCAAAAGTGCCTTGCTTGAGGAGTATCTGGATACTATCGCAAGCTATTTGGATAGCATGTCAAAGCCTGCCGATGCATATCTGATCCGCTTTGATCCGAACCTGCCCGATCCCTTCGTCATTCAACAGGAGCAGTTTGGCTACAAACTGAATGTAGAAACAACCATTCAGCAGATACTGGAGCGCGCTTCCCAGGGTATATCAGGCACCTTTGAGCTTCAGCCTGAGATTATCCGGCCATCCATGACCGAATCCATGCTTAGGTTGAATATGAGGCTGCGCAGCATAGCCCAAACGGAGATATCAGCCAGCTCAGAGTTTAATCGGACCCAGAATATTATCGTGTCTTCCGGCAAAATCAGCGGAACTGTGCTGAAACCCGGAAGCGAGTTCAGTTTTAACCGTACAGCTCAGGAAAGAACTTTGAAGAACGGTTATTATGAGGCGCTTGAGCAAGTATACGGCTATTTGGAAACAGGTGTCGGCGGCGGCGTGTGTCAGACCAGTACGACCATTTATCAGGCCGCCTTGCTTGCCAATCTGCACATCACGAAGCGCGAACCGCATCAGGAGCCTGTTCTATATACCGATCCGGGGCTGGACGCAACTGTCTATCTAACCAAGGACCGCGAGATAGATTTTAGATTTAAGAACAATACAAATCACGACCTTTATCTATCGGTACGGGTCAAGTCAGGGGCCAGCTCCCGCAAGCAGATCGTTGAGGTTAAAATGTACGGTGAGCCTTTTGAGGAAGGCGTGCGCTATAAGCTGAAGTCTATCAAAACTGAAACACTCTATCCGCCGGCAACTCCGGAGTATGTCAATGACAAAAAAGGCCTGTACACCTCGTATAAAGACGAAGAAGTACAAAAGATCTCTTCAAAAGAAGGCTCGGTATATGAGACCTATCTGCAGAAGTATGTCAACAATCAGCTTGCTGATGAAAAGCTGGTCGGCAAAAGCAGATATCCTGCCCGCCGGGAACAAATTTGGCGCGGGGTAAAGGATTGGATATAA	AVFNKQQESVSAWHADLVYNGHHYVTVDYHTLGLETNLDSINQTLKAAWDLTHSGNSYQKKAAIDKLKTEAYQSSTIQNTEFKSALLEEYLDTIASYLDSMSKPADAYLIRFDPNLPDPFVIQQEQFGYKLNVETTIQQILERASQGISGTFELQPEIIRPSMTESMLRLNMRLRSIAQTEISASSEFNRTQNIIVSSGKISGTVLKPGSEFSFNRTAQERTLKNGYYEALEQVYGYLETGVGGGVCQTSTTIYQAALLANLHITKREPHQEPVLYTDPGLDATVYLTKDREIDFRFKNNTNHDLYLSVRVKSGASSRKQIVEVKMYGEPFEEGVRYKLKSIKTETLYPPATPEYVNDKKGLYTSYKDEEVQKISSKEGSVYETYLQKYVNNQLADEKLVGKSRYPARREQIWRGVKDWI	MLRRKPWVFLLVILFSQLSLSILLGATVTYGAGYAKAPEGLTVWEKDLGGMTKDEAYAVLAEVIPKAVVYDRTVYFLELNQTDQDLKDYLASQYIISTGNVITDAFEYLHRMSRTIPSPELLNQEEVLAQLRKFALDIDQPGKAAEAYYENGEIVIEEGSLGVRLDVDKSWEQLQQSIGMETVPLVTEVIVVHPTTAELEKVKDPLGDYTTYFNPSFHERVTNVRLAAEAINGLILPPGGEFSFNDTVGKREPERGYLPALMYMGNRVVTDDGGGICQDSTTLYQATKQARLEVLERYSHSLPVSYVPLGQDATVAYGALDFRFRNTTQGYLLLNAATGGNWIRVRIFGVADSEHPALDEPDGYPVKPREWSK	112.6	gnl|BL_ORD_ID|4753|hsp_num:0	2242			336	1047	vancomycin; teicoplanin
agr_run_bin.175	agr_run	k127_4054069_6 # 3261 # 3785 # -1 # ID=218_6;partial=01;start_type=Edge;rbs_motif=None;rbs_spacer=None;gc_cont=0.577	k127_4054069_6	3261	3785	-	Strict	50	68.6	vanY gene in vanA cluster	41.94	3002955	protein homolog model			glycopeptide antibiotic	antibiotic target alteration	vanY; glycopeptide resistance gene cluster	TCCTTAAGCTTTCTTCAGCTCAATGAGACCTTCGCGGATACGGAGGAAGGGAAGTGGGTGGCAGGGAACGCCCACCGTTTCGGCTTTGTGATCCGCTATAAAGAGGAATGGCGGGAGATCACCGGCTACGCCTATGAGCCCTGGCATCTGCGCTATTTGGGCAAGGCGCACGCGCAGGCGGTGCACGCGCTTGATATCCCTTATGAACATTATTACGAGGTCATCAAAGACCTCCCCGGGTATGTGCTGGCAGGCGCTACCGATATGCTTCTGGAAGGCCTGGCGCGCGGGCAGCTCCAAGATAATCCCCAGCCCCTGCCGCAGGATATGCTTTCAGCCATAACCATTGAGGAGCAGGAGGAGGCCCTTCGCGCGGCTACGATACCCTATCTGCCTGAGGGAACAGGGTATGAGCAGGCGCTGTGGCGCATTTATCCCACGCCCAAGCCAACTGCCGGACCGCGTATTGATGAAGATGAGGAGACATCTCTGTTCTCCCTGGCAGGTCATGCCGTCGCTCCTTGA	SLSFLQLNETFADTEEGKWVAGNAHRFGFVIRYKEEWREITGYAYEPWHLRYLGKAHAQAVHALDIPYEHYYEVIKDLPGYVLAGATDMLLEGLARGQLQDNPQPLPQDMLSAITIEEQEEALRAATIPYLPEGTGYEQALWRIYPTPKPTAGPRIDEDEETSLFSLAGHAVAP	MKKLFFLLLLLFLIYLGYDYVNEALFSQEKVEFQNYDQNPKEHLENSGTSENTQEKTITEEQVYQGNLLLINSKYPVRQESVKSDIVNLSKHDELINGYGLLDSNIYMSKEIAQKFSEMVNDAVKGGVSHFIINSGYRDFDEQSVLYQEMGAEYALPAGYSEHNSGLSLDVGSSLTKMERAPEGKWIEENAWKYGFILRYPEDKTELTGIQYEPWHIRYVGLPHSAIMKEKNFVLEEYMDYLKEEKTISVSVNGEKYEIFYYPVTKNTTIHVPTNLRYEISGNNIDGVIVTVFPGSTHTNSRR	57.43	gnl|BL_ORD_ID|4671|hsp_num:0	89			546	732	vancomycin; teicoplanin
agr_run_bin.178	agr_run	k127_3718324_2 # 211 # 1320 # -1 # ID=74_2;partial=00;start_type=ATG;rbs_motif=AAAAAA;rbs_spacer=5bp;gc_cont=0.352	k127_3718324_2	211	1320	-	Strict	175	199.9	vanT gene in vanG cluster	34.43	3002972	protein homolog model			glycopeptide antibiotic	antibiotic target alteration	glycopeptide resistance gene cluster; vanT	ATGCCTAAAGCACAAGAAACCATCCTTGAAATTGATTTAAACGCATTAAAAAATAATTTCGAGTATTTAAAATCCAGACTAAACAGCACTACTAAATTCATGGCGGTTGTAAAAGCATTTGCCTATGGAAGTGATGCTTGTGAAATTGCAAATTATTTACAAAAGTTGCCTGTTGATTACTTTGCCGTCGCTTTTGTTAGCGAAGGTATTCAACTCAGAAAAGCGGGCATCACTAAGCCTGTTTTAGTGCTGCATCCTCAAGAGGTGAATTTTAATGTTTTAATTGAAAATTGTTTAGAACCCAGTATATACAATGCTAAAATTTTAAACGAATTTATAGAGGTCGCTTCCGCGGAAAAACGAATCGATTATCCAATTCATATTAAGTTTAATACGGGTTTAAACCGATTGGGATTTTCTGAAGGTGATGTAGAAACCATCGTTTCAACAGTAAATAAATCTACAGCTGTAAAAATAAAATCTGCTTTTTCCCATTTAGCAGCGAGTGAAGATTTAGACGAGAGAGATTACACCATTAATCAAATAGAAACGTTTAAACATATTGCCGAAAATATCACCAAACAATTAGGCTATAAACCATGGTTGCATATGTGTAACACATCTGGAATACTTAATTACCCCGAGGCTCATTTCGATATGGTAAGAAGTGGTATTGGTTTGTATGGCTTCGGAAATTCAGAAAAAGAAAACAAACATTTTACACCTATTGGGACTCTAAAAACCATCATCTCTCAAATCCATACTATTGAAAAAGGACAATCAGTAGGGTATAACCGTGCGTATAAAACCGAAAGCAGGTTAAAAACAGCTACACTACCTATTGGTCATGCCGACGGTATTGGCAGACCGTATGGAAAAGGAAAAGGCTATGTAATTATCAATAATCAAAAAGCATATATTTTAGGAAATGTGTGTATGGACATGATTATGGTAAACGTTACCGATATTGATTGCAAAGAAGGGGATGAAGTGATTGTATTTGGGAGGGATTCAACTGCTGAACATTTAGCAAAAACCGCTAATACCATTTCATACGAACTTTTAACAGCCATTGCTCAGCGCGTTAAACGTGTTTTTGTTGATAAATAA	MPKAQETILEIDLNALKNNFEYLKSRLNSTTKFMAVVKAFAYGSDACEIANYLQKLPVDYFAVAFVSEGIQLRKAGITKPVLVLHPQEVNFNVLIENCLEPSIYNAKILNEFIEVASAEKRIDYPIHIKFNTGLNRLGFSEGDVETIVSTVNKSTAVKIKSAFSHLAASEDLDERDYTINQIETFKHIAENITKQLGYKPWLHMCNTSGILNYPEAHFDMVRSGIGLYGFGNSEKENKHFTPIGTLKTIISQIHTIEKGQSVGYNRAYKTESRLKTATLPIGHADGIGRPYGKGKGYVIINNQKAYILGNVCMDMIMVNVTDIDCKEGDEVIVFGRDSTAEHLAKTANTISYELLTAIAQRVKRVFVDK	MTKNESYSGIDYFRFIAALLIVAIHTSPLSSFSETGNFIFTRIVARVAVPFFFMTSGFFLISRYTCNAEKLGAFIKKTTLIYGVAILLYIPINVYNGYFKMDNLLPNIIKDIVFDGTLYHLWYLPASIIGAAIAWYLVKKVHYRKAFLIASILYIIGLFGDSYYGIVKSVSCLNVFYNLIFQLTDYTRNGIFFAPIFFVLGGYISDSQNRLSLKRSIVGFIVCFALMFGEALTLHHFDIQKHDSMYVLLLPSVYCLFNLLLHFRGKRRTGLRTISLIIYIIHPFMIVVIRLFAKLLHLQSLLVENSLVHYIAVCFASVVLAVVITALLSSLKPKKAKHTADTDRAYLEINLNNLEHNVNTLQKAMSPKCELMAVVKAEAYGHGMYEVTTYLEQIGVSSFAVATIDEGIRLRKYGISSEILILGYTSPSRAKELCKYELTQTLIDYRYSLLLNKQGYDIKAHIKIDTGMHRLGFSTEDKDKILAAFSLKHIKVAGIFTHLCAADSLEENDVAFTNKQIGSFYKVLDWLKSSGLNIPKVHIQSSYGLLNYPELECDYIRVGVALYGVLSSTNDKTKLELDLRPVLSLKAKVVLIRKIKQGESVGYSRAFTATRDSLIAILPIGYADGFPRNLSCGNSYVLIGGRQAPIVGKICMDQLAVDVTDIPNVKTGSIATLIGKDGKEEITAPMVAESAESITNELLSRMGHRLNIIRRA	51.83	gnl|BL_ORD_ID|1519|hsp_num:0	1561			1038	2118	vancomycin
agr_run_bin.181	agr_run	k127_3426979_1 # 3 # 599 # 1 # ID=198_1;partial=10;start_type=Edge;rbs_motif=None;rbs_spacer=None;gc_cont=0.583	k127_3426979_1	3	599	+	Strict	50	80.1	vanW gene in vanI cluster	35.43	3003724	protein homolog model			glycopeptide antibiotic	antibiotic target alteration	vanW; glycopeptide resistance gene cluster	ATCCGTCTGACTGCACAGATGGTGGATGGTGCGGTTGTCTCACCCGGTGACACCTTCTCCCTCAATGGTTATACCGGCCCCAGAGGAGCGGCACAGGGTTTTGTTGATTCCGGGATCATCATCAATGGACGTTCCGGAACCGCCATCGGTGGTGGCATCAGCCAGTTCGCCACCACGCTGTATAACGCCTATTATTTCGCAGGCCTGGAGGACATCACCCACACCCCCCACAGCTATTACATCTCCCGCTACCCCGCAGGACGGGAAGCCACCATCTTCGATGGGGCCATTGATCTGCAGTTCCGGAACAACTCACCATTCCCGGTGATGATTGACACGGTTATGGACAGCGACAGCATCACCGTGAAGATCCTCGGTGTGGACACCACCACCGTTCAGTCCATCAACAATGGCCGCTGGGCGACCACCCAACCCAACACCGTGCGGGTATCCGGCAGCGACTGCATCCCCTCCACCGGAGCCCCGGGGTTCACCACCTCAGACACCAGGATCATCAGTGATCTGGCTGGCAATGAAATCACCCGGGAAACCGTCACCACCGTCTACGACCCCTCACCGAATGTGATCTGCTCCTAG	IRLTAQMVDGAVVSPGDTFSLNGYTGPRGAAQGFVDSGIIINGRSGTAIGGGISQFATTLYNAYYFAGLEDITHTPHSYYISRYPAGREATIFDGAIDLQFRNNSPFPVMIDTVMDSDSITVKILGVDTTTVQSINNGRWATTQPNTVRVSGSDCIPSTGAPGFTTSDTRIISDLAGNEITRETVTTVYDPSPNVICS	MLRRKPWVFLLVILFSQLSLSILLGATVTYGAGYAKAPEGLTVWEKDLGGMTKDEAYAVLAEVIPKAVVYDRTVYFLELNQTDQDLKDYLASQYIISTGNVITDAFEYLHRMSRTIPSPELLNQEEVLAQLRKFALDIDQPGKAAEAYYENGEIVIEEGSLGVRLDVDKSWEQLQQSIGMETVPLVTEVIVVHPTTAELEKVKDPLGDYTTYFNPSFHERVTNVRLAAEAINGLILPPGGEFSFNDTVGKREPERGYLPALMYMGNRVVTDDGGGICQDSTTLYQATKQARLEVLERYSHSLPVSYVPLGQDATVAYGALDFRFRNTTQGYLLLNAATGGNWIRVRIFGVADSEHPALDEPDGYPVKPREWSK	53.08	gnl|BL_ORD_ID|4753|hsp_num:0	2242			669	1050	vancomycin; teicoplanin
agr_run_bin.182	agr_run	k127_2657491_5 # 4876 # 6012 # -1 # ID=78_5;partial=00;start_type=ATG;rbs_motif=GGA/GAG/AGG;rbs_spacer=11-12bp;gc_cont=0.462	k127_2657491_5	4876	6012	-	Strict	175	177.2	vanT gene in vanG cluster	29.54	3002972	protein homolog model			glycopeptide antibiotic	antibiotic target alteration	glycopeptide resistance gene cluster; vanT	ATGGCGCGAGGAACACACCGTCCCACAGTGGCGAAGGTCGATTTAGGGGCAATTAAGTGGAATATTAATCAAATACGAAATCATATCAGACCCGGTAAGAAATTACTGGCGGTTGTAAAAGCAGATGGGTATGGGCATGGCGCTGTTCCCATTGCGAATGCTGCGAAAGAGGCAGGCGTGGATGGATTTTGTGTCGCGATACTGGATGAAGCGATTGAGTTGCGCCAAAATGGATTTACAGAAGACTTCTTATTAGTGATGGGTGTAACGGAAGTCCGTGATGTTGCCCTTATGGCTGATTCAAATATTAGTGTGACCGTTTCTTCTTTCGAATGGTTGGAAGCAGCGTTACCGCTATTGCATCTAAGAAAAACAATGAATCCGTTACGAATCCATTTGGCTGTTGATACCGGCATGGGCCGGATTGGTTTACGGACAAAAGAAGAGGTCCAAGCTTTTGAAGCGTTTTGCGAAAAGTATGAATCTCTTCATTTAGAAGGAATCTTTACGCACTTTGCGACCGCGGATGGGGAAGACGATATCCAGGTAGAACGCCAATATGAGACGTTCAAAGAACTTGTTAAGAGTATGACGACACGCCCGGATATGGTTCATTTGGCGAATTCGGCCATGACTTTGTGGCATGAAGATTTTGAAACTGACGCAACGCGTGTGGGAATTGCGATGTATGGCTACAACCCATCCGATTTGACGATTCCTTTACCTTATGAATTAAAACCGGCCTTTACTCTGGAAACAGAAATCAGCTATGTGAAACAGATGCACGAAGGCGATACGATTAGCTATGGCGCGCGCTACAAGGCATATGAAGGTGAGTGGTTAGCTACGTTACCGATTGGTTATGCAGATGGCTGGCGCCGTGATTTAGGCAACCAAACGCTATTGGTCGACGGCCATCGCTGTCCTGTCCGTGGCGTCGTATGTATGGACCAATTAATGATTAGTTTGCCGCACGCATATCCAATTGGCACAAAAGTGACGCTGTTAGGCGAGAATAACGGAGAGTGGAACAATCCTTCCGAGATGGCGGTTGAACTAGGTACGATTGGTTACGAGATTCTATGTGGAATTTCTGATCGCGTTCCACGCATTTATAACGACTCAAAAGGGGAGTGA	MARGTHRPTVAKVDLGAIKWNINQIRNHIRPGKKLLAVVKADGYGHGAVPIANAAKEAGVDGFCVAILDEAIELRQNGFTEDFLLVMGVTEVRDVALMADSNISVTVSSFEWLEAALPLLHLRKTMNPLRIHLAVDTGMGRIGLRTKEEVQAFEAFCEKYESLHLEGIFTHFATADGEDDIQVERQYETFKELVKSMTTRPDMVHLANSAMTLWHEDFETDATRVGIAMYGYNPSDLTIPLPYELKPAFTLETEISYVKQMHEGDTISYGARYKAYEGEWLATLPIGYADGWRRDLGNQTLLVDGHRCPVRGVVCMDQLMISLPHAYPIGTKVTLLGENNGEWNNPSEMAVELGTIGYEILCGISDRVPRIYNDSKGE	MTKNESYSGIDYFRFIAALLIVAIHTSPLSSFSETGNFIFTRIVARVAVPFFFMTSGFFLISRYTCNAEKLGAFIKKTTLIYGVAILLYIPINVYNGYFKMDNLLPNIIKDIVFDGTLYHLWYLPASIIGAAIAWYLVKKVHYRKAFLIASILYIIGLFGDSYYGIVKSVSCLNVFYNLIFQLTDYTRNGIFFAPIFFVLGGYISDSQNRLSLKRSIVGFIVCFALMFGEALTLHHFDIQKHDSMYVLLLPSVYCLFNLLLHFRGKRRTGLRTISLIIYIIHPFMIVVIRLFAKLLHLQSLLVENSLVHYIAVCFASVVLAVVITALLSSLKPKKAKHTADTDRAYLEINLNNLEHNVNTLQKAMSPKCELMAVVKAEAYGHGMYEVTTYLEQIGVSSFAVATIDEGIRLRKYGISSEILILGYTSPSRAKELCKYELTQTLIDYRYSLLLNKQGYDIKAHIKIDTGMHRLGFSTEDKDKILAAFSLKHIKVAGIFTHLCAADSLEENDVAFTNKQIGSFYKVLDWLKSSGLNIPKVHIQSSYGLLNYPELECDYIRVGVALYGVLSSTNDKTKLELDLRPVLSLKAKVVLIRKIKQGESVGYSRAFTATRDSLIAILPIGYADGFPRNLSCGNSYVLIGGRQAPIVGKICMDQLAVDVTDIPNVKTGSIATLIGKDGKEEITAPMVAESAESITNELLSRMGHRLNIIRRA	53.09	gnl|BL_ORD_ID|1519|hsp_num:0	1561			1041	2118	vancomycin
agr_run_bin.182	agr_run	k127_2482693_5 # 5093 # 6016 # -1 # ID=141_5;partial=00;start_type=ATG;rbs_motif=AGGA;rbs_spacer=5-10bp;gc_cont=0.409	k127_2482693_5	5093	6016	-	Strict	50	121.3	vanY gene in vanB cluster	35.82	3002956	protein homolog model			glycopeptide antibiotic	antibiotic target alteration	vanY; glycopeptide resistance gene cluster	ATGTATGATAAGATAATGGATGAAAAAAATCCTGTCTACAGAAAGGTTTTGTTTTACATGAAAACAAGCACGCCTAATAAAAGATATCTACTGCCAGCATTAGCTCTAACTGCTTTTTCTTTATTTAGTTTGAGTGGGTGTGATTTATTACAACCAACTTCTGAAAGCCAAGGCTCAACCTCCCATTTAGTGGACCACTCGGAATCCGTTTCGACGGTCGCAGAATCGGAAGTTTTTGAGAGTATAACCCAGACTGAAATTGAAGCGTTGCAAGAACAGCTAGTCGCAACACCAGAAGTTCATTCTTCTGATTGGAATTTAATCTTGGTGAACCAAGCAAATCAATTGAATGAAGATTTGAATTTTGAACCTTATACAGCATCAAGTGGCGAAACACTCGATGCGAGAATTGCACAAGATTTTGAAGAAATGATTGCCGCAGGAGAAGCAGAAGGCCTTCCGTTTATTTTTGTGTCGGGTTACCGCTCTTTTGCGTATCAAGAACAAATTTACGCGAATGTTTATTCGGGTCATTTTAACAACGGTCGTTCGGAGGCTGAAGCTAAGGAGTTAACGGAGGCGTTTATTGCGATTCCGGGAACGAGTGAGCACATGACTGGTTTAGCGGCAGATATTACCGATCCTGCGCTTTATCATTTAGAAAATGGCTTAGTAACAGAATTTGAAAGTACTGCCAGTGCGCAGTGGTTATATGAGAACGCGGCTGACTATGGTTTTGTTTTACGTTACCCACGTGGCAAAGAAGGCATCATTGATGTGAGTTATGAAGCATGGCATTTCCGTTATGTTGGACGTGAAAATGCGCAGTACATGGTCGAAAATCAGTTAGTTTTAGAAGAATATGTCGCTTTATTACAGAAGAATGAAGCGATTCGGGAACAAATAAGCGAGCTTTCAGAGTAG	MYDKIMDEKNPVYRKVLFYMKTSTPNKRYLLPALALTAFSLFSLSGCDLLQPTSESQGSTSHLVDHSESVSTVAESEVFESITQTEIEALQEQLVATPEVHSSDWNLILVNQANQLNEDLNFEPYTASSGETLDARIAQDFEEMIAAGEAEGLPFIFVSGYRSFAYQEQIYANVYSGHFNNGRSEAEAKELTEAFIAIPGTSEHMTGLAADITDPALYHLENGLVTEFESTASAQWLYENAADYGFVLRYPRGKEGIIDVSYEAWHFRYVGRENAQYMVENQLVLEEYVALLQKNEAIREQISELSE	MEKSNYHSNVNHHKRHMKQSGEKRAFLWAFIISFTVCTLFLGWRLVSVLEATQLPPIPATHTGSGTGVAENPEENTLATAKEQGDEQEWSLILVNRQNPIPAQYDVELEQLSNGERIDIRISPYLQDLFDAARADGVYPIVASGYRTTEKQQEIMDEKVAEYKAKGYTSAQAKAEAETWVAVPGTSEHQLGLAVDINADGIHSTGNEVYRWLDENSYRFGFIRRYPPDKTEITGVSNEPWHYRYVGIEAATKIYHQGLCLEEYLNTEK	114.55	gnl|BL_ORD_ID|602|hsp_num:0	556			216	792	vancomycin
agr_run_bin.183	agr_run	k127_2187948_15 # 14457 # 15575 # 1 # ID=122_15;partial=00;start_type=ATG;rbs_motif=AGGA/GGAG/GAGG;rbs_spacer=11-12bp;gc_cont=0.398	k127_2187948_15	14457	15575	+	Strict	175	187.6	vanT gene in vanG cluster	34.92	3002972	protein homolog model			glycopeptide antibiotic	antibiotic target alteration	glycopeptide resistance gene cluster; vanT	ATGGAATTTCTAATAAATTACCGACCAACAACAGCAGTAATTGACTTACAAGCAATCGAACAAAATCTGATTTCATTGCGACAATTTCTTGATTCTAATACGCAAATTATCGCAGTAGTTAAAGCAAATGCATACGGTCATGGTGATGTCGAAGTCGCTAAAACAGCGATTTCTGCTGGGGCGAAAATGCTTGCTGTAGCAACACCAGACGAAGCAGTACATATGAGAACACATTTTAAAGATATCGATATTTTAGTACTAGGGGCCACTCCACCGAACTTTATTCCATATGCGGCAAGTGAAAACATTACGTTGACTATTTTTTCGACACAATGGATCCATGCTGCACAATCGTATTTGCCTTTAGCAAACCAAGTTAAGCTGCACATCAAAGTCGATTCAGGTATGGGGCGGATAGGCGTTTCGACTAAAGGTGAATTGATCGAACTATATGACAGTATTATCTCTTCAAATGATTTTATTGTAGATGGAATTTTTACGCACTTTGCTACAGCAGACGAAGAAGGCTCTGTGTACTTTGATAATCAAGTAACCCAATTCCAGGATTTTCTGAGCGCATTACCTAAGAGGCCGCGACTTGTCCATGTGGCAAATACAGCAACCATCTTAGTAAAAGATCCTTCTTTACAGTATGATGCTGTTCGTTTTGGCATATCAATGTATGGATTATACCCTTCTGCGTATGTTGGGGGTCGATTACCATTTCCGATTCAACCTGCATTCTCACTAATTACAGAGCTTATCCACGTAAAAAAAATGCATGCAGGTCAATCGGTTGGGTATGGAGGTACATTTACCGCGGAAGAAGATTGCTATATTGGAACGATTCCGATTGGTTACGCTGATGGAATGATTCGTAAGCTAACCGGTCAAGATGTGTTAGTTGGTGGTGAGCGTGCGAAAATTGTCGGAAGAATTTGTATGGATCAAAGTATGATTTTGCTTCCAAAAGCATATAATGTTGGAGAACCGGTTGTATTAATCGGGCGCCAACAGCAAGAACAAATTACAATTGACGAATGGGCGCAGGCATTAGAAACAATAAATTATGAAGTTCCATGTGTTATTACTGCTAGAGTTCCTAGGGTATACAAATAA	MEFLINYRPTTAVIDLQAIEQNLISLRQFLDSNTQIIAVVKANAYGHGDVEVAKTAISAGAKMLAVATPDEAVHMRTHFKDIDILVLGATPPNFIPYAASENITLTIFSTQWIHAAQSYLPLANQVKLHIKVDSGMGRIGVSTKGELIELYDSIISSNDFIVDGIFTHFATADEEGSVYFDNQVTQFQDFLSALPKRPRLVHVANTATILVKDPSLQYDAVRFGISMYGLYPSAYVGGRLPFPIQPAFSLITELIHVKKMHAGQSVGYGGTFTAEEDCYIGTIPIGYADGMIRKLTGQDVLVGGERAKIVGRICMDQSMILLPKAYNVGEPVVLIGRQQQEQITIDEWAQALETINYEVPCVITARVPRVYK	MTKNESYSGIDYFRFIAALLIVAIHTSPLSSFSETGNFIFTRIVARVAVPFFFMTSGFFLISRYTCNAEKLGAFIKKTTLIYGVAILLYIPINVYNGYFKMDNLLPNIIKDIVFDGTLYHLWYLPASIIGAAIAWYLVKKVHYRKAFLIASILYIIGLFGDSYYGIVKSVSCLNVFYNLIFQLTDYTRNGIFFAPIFFVLGGYISDSQNRLSLKRSIVGFIVCFALMFGEALTLHHFDIQKHDSMYVLLLPSVYCLFNLLLHFRGKRRTGLRTISLIIYIIHPFMIVVIRLFAKLLHLQSLLVENSLVHYIAVCFASVVLAVVITALLSSLKPKKAKHTADTDRAYLEINLNNLEHNVNTLQKAMSPKCELMAVVKAEAYGHGMYEVTTYLEQIGVSSFAVATIDEGIRLRKYGISSEILILGYTSPSRAKELCKYELTQTLIDYRYSLLLNKQGYDIKAHIKIDTGMHRLGFSTEDKDKILAAFSLKHIKVAGIFTHLCAADSLEENDVAFTNKQIGSFYKVLDWLKSSGLNIPKVHIQSSYGLLNYPELECDYIRVGVALYGVLSSTNDKTKLELDLRPVLSLKAKVVLIRKIKQGESVGYSRAFTATRDSLIAILPIGYADGFPRNLSCGNSYVLIGGRQAPIVGKICMDQLAVDVTDIPNVKTGSIATLIGKDGKEEITAPMVAESAESITNELLSRMGHRLNIIRRA	52.25	gnl|BL_ORD_ID|1519|hsp_num:0	1561			1044	2094	vancomycin
agr_run_bin.183	agr_run	k127_3762491_2 # 1245 # 2129 # -1 # ID=225_2;partial=00;start_type=ATG;rbs_motif=GGA/GAG/AGG;rbs_spacer=5-10bp;gc_cont=0.409	k127_3762491_2	1245	2129	-	Strict	50	107.5	vanY gene in vanB cluster	34.78	3002956	protein homolog model			glycopeptide antibiotic	antibiotic target alteration	vanY; glycopeptide resistance gene cluster	ATGAATCAAAAAGCAAAAAGAAAAAGTCCGATTGCTGTAATTGCTTCCATTTCGGTTATTATTTTAATTGCGATTTTAGGTTCCGTTTATTATAAATTAAACGTAGCACAATCAACTCTATTAGAAGAGCCAGTCCCACCAGTTGAACAAGAAAATGAAAAGGTTATAGAGGAAATAGTAGAAACAGAAAACGAATCAGAGCAGCCGAAAGAAATAGAAGACGTGGCCACTGTTGATCAAAACCAGGAACAACTTGCTAAAAATCCAGTAGAACAACCAGCTATAGAACAACCGAGCACGACACTTCCCGTTGCCTCAGAGCAAATGGAAAATGGTTATGTTATTGGGCAACAGCCGCCGACAGAACCTACTATTGTGAACGGGGTACTAATCGCCAATAAAAAACATCCATTACCCGCCTCCTATAATAAAGGGGAAGATCCAAACGCGCGTGCAGCTTTTGAACAAATGGCGGCAGCCGCGAAAGGAGAGGGCATTGAGCTTGTAGCCTTTAGCGGGTACCGTTCATATGAATACCAAAAGACATTATATGACCGTTATGTAGGTCGAGATGGCAAAGATGCAGCTGACCGATATAGTGCAAGGCCTGGGCACTCAGAGCACCAAACAGGGTTAGCATTTGATATTGGTGAAAAAGGTCGTGAAGATTTATGGCTAACGAGTGCTTTTGGCGAGACAAAAGCAGGGCAATGGTTAGCACAAAATTCGTATAAATATGACTTTATTTTACGCTATCCAAAAGGGAAAGAATCGATTACTGGCTTCATGCATGAATCGTGGCATTTTCGTTATTTAGAGGGAGATTTAGCAAAGAAAGTTTACGAAGCAGGTGTAACATTAGAGGAATATTTAGGAATGCAATGA	MNQKAKRKSPIAVIASISVIILIAILGSVYYKLNVAQSTLLEEPVPPVEQENEKVIEEIVETENESEQPKEIEDVATVDQNQEQLAKNPVEQPAIEQPSTTLPVASEQMENGYVIGQQPPTEPTIVNGVLIANKKHPLPASYNKGEDPNARAAFEQMAAAAKGEGIELVAFSGYRSYEYQKTLYDRYVGRDGKDAADRYSARPGHSEHQTGLAFDIGEKGREDLWLTSAFGETKAGQWLAQNSYKYDFILRYPKGKESITGFMHESWHFRYLEGDLAKKVYEAGVTLEEYLGMQ	MEKSNYHSNVNHHKRHMKQSGEKRAFLWAFIISFTVCTLFLGWRLVSVLEATQLPPIPATHTGSGTGVAENPEENTLATAKEQGDEQEWSLILVNRQNPIPAQYDVELEQLSNGERIDIRISPYLQDLFDAARADGVYPIVASGYRTTEKQQEIMDEKVAEYKAKGYTSAQAKAEAETWVAVPGTSEHQLGLAVDINADGIHSTGNEVYRWLDENSYRFGFIRRYPPDKTEITGVSNEPWHYRYVGIEAATKIYHQGLCLEEYLNTEK	109.7	gnl|BL_ORD_ID|602|hsp_num:0	556			270	801	vancomycin
agr_run_bin.184	agr_run	k127_560738_6 # 4786 # 6231 # 1 # ID=57_6;partial=00;start_type=ATG;rbs_motif=GGAG/GAGG;rbs_spacer=5-10bp;gc_cont=0.317	k127_560738_6	4786	6231	+	Strict	50	114.8	vanW gene in vanI cluster	28.01	3003724	protein homolog model			glycopeptide antibiotic	antibiotic target alteration	vanW; glycopeptide resistance gene cluster	ATGAAAAAAACGATTATAATTGCAATTATTTCAATATTAATTTTAAGTGGTTCAGGTTTTGCTGGTTATATGTATCTAGATGATTATTTAAATAATGATTTATTTTATGAGGGTATCTATGTAGAAGGCCAAAACTTAGGTGGTCATACCTTCAATGATGGTATGCAAAAAATCTTAGATCTTAAAAGAAAAGAAAACGAAAGTAAAGAGATTGAATTTTATACGGATGAAAAAGAAAACCTTGAATATAGGTTTGACCTAGAAAGTCTTGGATATGATTACAATTTTCAAGAAACAATTGAATCAGCCTTTAACTATGGAAAGACAGGAAATTTAATTACTAGATATTTTGAAGTAAAAAAACTAAAAACTGAACCTGTGAAGATGAGTTTAAGTCCCATATTCAAAGCCGATAAAGCAAAAAAAATATTAGACCAGGTAGGACAAGAGATATATTCAGAATCTCAAGATGCAACTTTTGAATTTAACAATGGCAAGATTATGATTGAAGATCATAAAGTTGGAAAAGAACTCTTGGTAGATAAAGTAATAGAGGATATGGAATCACAATTTCCTAATATAGAAAAAGTAGAATTAGTTATAAATTATGACATGCCAGAAAAAACATCAGACCTCTACAGAAAAATAAATGGAGTCATTGGTGAATTCTCTACAAATTTTAAAACAAGTGCTGAAGGGAGAAGTTACAATATAGGCTTATCTACAAATGCATTTGAAGGATTTATGCTAATGCCAGGGGAAATTGCATCCTACAATGAAGTTACAGGACCCAAGCAAGCTAAATTTGGATATAAAGAGGCACCAGTTATTTTAAATGGAGAGTTAACACCAGGAATGGGTGGAGGGGTTTGCCAAACATCTACAACACTTTATAATGCTCTCTTACTTGCTGATCTTGAAATAGTAGAAAGACATCCTCATTCCATAGCAGCATCATATGTAAGAAAGGGCACAGATGGAGCGGTAGCAGCTCCCTATTTAGACTTGAAATTTAAAAATAACTTTGATTACCCCATATACATTGATACAAAGATAGAAAATAAGAATGTTTATTTTTATATCTATGGTGATTTAGAATCCAGAGACTATAGCATTCGTATAGATACCAAATTACTAGATACAATTCCATTTAAAACTATAGAGAATTTGGACAATACATTAGCACCTGGCACAAGACAACTTGTTCAGGAAGGAAGAACAGGATATAAGGTAAACACTTATAAAACTAAGATAAAAGATGGGAAGGTAATCTCTTCAGATAAAATATCCTACGATTACTATAGGGAAAGAGATTTTATATATAAAGTTGGACCACCACTACCAGTAGAACCTACACCACAAGTTCCAACACCCCCTCTAGATGGTGAAGTGGATGATAATGTAATATATTATTACCCTGAAACCACTGAAGTTTTAGATTTTTAG	MKKTIIIAIISILILSGSGFAGYMYLDDYLNNDLFYEGIYVEGQNLGGHTFNDGMQKILDLKRKENESKEIEFYTDEKENLEYRFDLESLGYDYNFQETIESAFNYGKTGNLITRYFEVKKLKTEPVKMSLSPIFKADKAKKILDQVGQEIYSESQDATFEFNNGKIMIEDHKVGKELLVDKVIEDMESQFPNIEKVELVINYDMPEKTSDLYRKINGVIGEFSTNFKTSAEGRSYNIGLSTNAFEGFMLMPGEIASYNEVTGPKQAKFGYKEAPVILNGELTPGMGGGVCQTSTTLYNALLLADLEIVERHPHSIAASYVRKGTDGAVAAPYLDLKFKNNFDYPIYIDTKIENKNVYFYIYGDLESRDYSIRIDTKLLDTIPFKTIENLDNTLAPGTRQLVQEGRTGYKVNTYKTKIKDGKVISSDKISYDYYRERDFIYKVGPPLPVEPTPQVPTPPLDGEVDDNVIYYYPETTEVLDF	MLRRKPWVFLLVILFSQLSLSILLGATVTYGAGYAKAPEGLTVWEKDLGGMTKDEAYAVLAEVIPKAVVYDRTVYFLELNQTDQDLKDYLASQYIISTGNVITDAFEYLHRMSRTIPSPELLNQEEVLAQLRKFALDIDQPGKAAEAYYENGEIVIEEGSLGVRLDVDKSWEQLQQSIGMETVPLVTEVIVVHPTTAELEKVKDPLGDYTTYFNPSFHERVTNVRLAAEAINGLILPPGGEFSFNDTVGKREPERGYLPALMYMGNRVVTDDGGGICQDSTTLYQATKQARLEVLERYSHSLPVSYVPLGQDATVAYGALDFRFRNTTQGYLLLNAATGGNWIRVRIFGVADSEHPALDEPDGYPVKPREWSK	128.95	gnl|BL_ORD_ID|4753|hsp_num:0	2242			114	1059	vancomycin; teicoplanin
agr_run_bin.184	agr_run	k127_3748446_3 # 1612 # 2448 # -1 # ID=64_3;partial=00;start_type=ATG;rbs_motif=AGGAG;rbs_spacer=5-10bp;gc_cont=0.344	k127_3748446_3	1612	2448	-	Strict	50	99.4	vanY gene in vanG cluster	36.41	3002959	protein homolog model			glycopeptide antibiotic	antibiotic target alteration	vanY; glycopeptide resistance gene cluster	ATGAAATCCCCAATTAGAAAAATAATGATTTCTTTAATGTTTTTAATTGCTTTTCCCAGGTGTGTCTTGGCTGAAGAAATAGTCAAACAACCTATAACTATTGCAAGTAAAGAAATTAAAAAGGAGACCTTATATTTCATAGATAAAAACCTACTTTTACAAGAAAGCCCTTCTAGGGAATCAAGGACTTTAATTACAATACCAAAGGGAACTCATCTGGATTATATTTCCAGCTCAGGTGATTGGTGTAAGTGTACTTATAAAGACAAGACCGGTTATTTGCCTTCCAAGTCCGTAAATAGAGCCAGCGGTTATAAAAGTGATAATGTCCTTATAGTAAATAAAGCTTATCCTCTTTCTAGTAACTTCAACCCTGGAGTAAATCCGGAAGCAGTATCCGCTGTAAATAGGATGAAGAAGGATGCTAAGGAATCTGGTATAAGTTTAAAAGTGTTTTCAGACTATAGAAACTATCATTATCAGTTAAAGCTTTACAATAAATATGTGAAAAAAGATGGAAAGAAAAAAGCTGAATCTTATTCTGCCAGGCCAGGACATTCTGAACACCAAACAGGCCTTGCATTTGATATTGGAGGAGCAAATCCCAAGTATTATACATCTCAAAAGTTAGGAACTATGAAAGAAGGCCTTTGGATGGCTGAAAACTCATATAAATATGGACTTATATTGAGATATCCTAAGGGTAAAGAAAAGATAACTGGATACAGCTATGAGCCTTGGCATTTTCGATATGTAGGTGTCAATTTAGCTGACCATATAAGAAAGAGCGAACTTACTTTAGATGAATATTTCGAAGCTGTAAAGCCCAATTATTAG	MKSPIRKIMISLMFLIAFPRCVLAEEIVKQPITIASKEIKKETLYFIDKNLLLQESPSRESRTLITIPKGTHLDYISSSGDWCKCTYKDKTGYLPSKSVNRASGYKSDNVLIVNKAYPLSSNFNPGVNPEAVSAVNRMKKDAKESGISLKVFSDYRNYHYQLKLYNKYVKKDGKKKAESYSARPGHSEHQTGLAFDIGGANPKYYTSQKLGTMKEGLWMAENSYKYGLILRYPKGKEKITGYSYEPWHFRYVGVNLADHIRKSELTLDEYFEAVKPNY	MNHMNMKHRRRKRRRNQSFLFTGILLLVVVSASSFLWYGFGNAAKKDSVIEEMPFTITQDGMQAKEEIKKTVLETSYGGKQQVAEENHGNTQNAGTDEAWNLMLVNRDNAIPDNYEVNLVEVEGGERVDERIYEPLMEMLNAAREENWGELPMVVSGYRTQEKQQSLYDEKIAKFKKEGYSDSEAVRQAEQWVAVPGHSEHQLGFAVDINGATYDVYLWLQENSYKYGFIFRYPGSKTDITGTAEEVWHYRYVGVEAATEMYENGLCLEEYLEKKQSEN	99.64	gnl|BL_ORD_ID|4737|hsp_num:0	298			300	819	vancomycin
agr_run_bin.184	agr_run	k127_1000284_4 # 2159 # 3334 # 1 # ID=135_4;partial=00;start_type=ATG;rbs_motif=GGAGG;rbs_spacer=5-10bp;gc_cont=0.338	k127_1000284_4	2159	3334	+	Strict	175	230.7	vanT gene in vanG cluster	35.12	3002972	protein homolog model			glycopeptide antibiotic	antibiotic target alteration	glycopeptide resistance gene cluster; vanT	ATGGATTTTTTATCAGATGTAAGGCCAACTTATGTGGAAATTAACTTAGATAATTTGGCTCATAATTTCAGAGAAATAGAAAGAATTGTGAAAAAAGACACCCTAGTCATGCCTGTAATCAAAGCAAATGGATACGGACATGGTTCAGTTGAACTAGCAAAACTTTATAAGAGAATTGGGGCTAAGCGTTTGGCTGTATCTTTGTTAAACGAAGCTGTTGAACTTAGTAAAGCAGGTATAGAAGGGCCTATTTTAATATTAAACTATACGCCCAAGTCTCAGATGAATATTGTAGTAGACCATAATCTTATTCAGTCTATTTACAGACTTGAAGATGCAATAGCCTTGTCAGACCAAGCTCAAAAAAACAATAAGGTCATGAAGATTCATATAAAAATAGATACTGGAATGAGTAGACTTGGATTTTTACCTAACCAAGATTCCATAGAAGAAATACTAAAAATAATTGACCTAAAAAACATAGAAGTAGAAGGTATATACACTCATTTTGCAAAAGCTGATGAAGTTGATAAGACTTTTACCAAGACCCAGTACAAGAGATTTTCAGACCTTGTAGAAGAACTTGAAAAAAAGGGTGCAAAGATTCCAATTAAACATGTGTCTAACTCAGCAGCAATAATTGACCTACCAGAATATAATTTAGATATGGTACGTCCTGGTATTATTTTATACGGTTACTATCCATCTGAAGAAGTCATGAAGGATAGAATCAACTTAAAACCAGCCATGACTCTAAAGACTGTCATATCAAATATCAAGACTCTTCCTAAAGACACAGGAATTTCTTATGGCCATTTATTTTCCACTCAAAAGGAATCTAAGATTGCAACTGTTCCCATAGGATATGCAGATGGTTACACTCGAATCTTAACTGGGAAAGCAGAAGCTTATGTTGGAGATAGGAGGGTTCCTGTAGCAGGTAAAATCTGTATGGACCAATTAATGTTAGATGTTACTGGAGTAGAGGATGTTAAAGTAGATGATGAAGTTGTATTTTTTGGAGTTGGAAATCCAGGCTATCCTCATGTAGATGAAGTAGCAAAAAAATTAGGTACAATTAACTATGAAATTATATGTATGATGGGTAGAAGACTTCCAAGGGTATATATAAAAGAAGGTAAAGTTGTAAAAACAGTAGATTATTTGCTAGATTAG	MDFLSDVRPTYVEINLDNLAHNFREIERIVKKDTLVMPVIKANGYGHGSVELAKLYKRIGAKRLAVSLLNEAVELSKAGIEGPILILNYTPKSQMNIVVDHNLIQSIYRLEDAIALSDQAQKNNKVMKIHIKIDTGMSRLGFLPNQDSIEEILKIIDLKNIEVEGIYTHFAKADEVDKTFTKTQYKRFSDLVEELEKKGAKIPIKHVSNSAAIIDLPEYNLDMVRPGIILYGYYPSEEVMKDRINLKPAMTLKTVISNIKTLPKDTGISYGHLFSTQKESKIATVPIGYADGYTRILTGKAEAYVGDRRVPVAGKICMDQLMLDVTGVEDVKVDDEVVFFGVGNPGYPHVDEVAKKLGTINYEIICMMGRRLPRVYIKEGKVVKTVDYLLD	MTKNESYSGIDYFRFIAALLIVAIHTSPLSSFSETGNFIFTRIVARVAVPFFFMTSGFFLISRYTCNAEKLGAFIKKTTLIYGVAILLYIPINVYNGYFKMDNLLPNIIKDIVFDGTLYHLWYLPASIIGAAIAWYLVKKVHYRKAFLIASILYIIGLFGDSYYGIVKSVSCLNVFYNLIFQLTDYTRNGIFFAPIFFVLGGYISDSQNRLSLKRSIVGFIVCFALMFGEALTLHHFDIQKHDSMYVLLLPSVYCLFNLLLHFRGKRRTGLRTISLIIYIIHPFMIVVIRLFAKLLHLQSLLVENSLVHYIAVCFASVVLAVVITALLSSLKPKKAKHTADTDRAYLEINLNNLEHNVNTLQKAMSPKCELMAVVKAEAYGHGMYEVTTYLEQIGVSSFAVATIDEGIRLRKYGISSEILILGYTSPSRAKELCKYELTQTLIDYRYSLLLNKQGYDIKAHIKIDTGMHRLGFSTEDKDKILAAFSLKHIKVAGIFTHLCAADSLEENDVAFTNKQIGSFYKVLDWLKSSGLNIPKVHIQSSYGLLNYPELECDYIRVGVALYGVLSSTNDKTKLELDLRPVLSLKAKVVLIRKIKQGESVGYSRAFTATRDSLIAILPIGYADGFPRNLSCGNSYVLIGGRQAPIVGKICMDQLAVDVTDIPNVKTGSIATLIGKDGKEEITAPMVAESAESITNELLSRMGHRLNIIRRA	54.92	gnl|BL_ORD_ID|1519|hsp_num:0	1561			1017	2118	vancomycin
agr_run_bin.184	agr_run	k127_403923_1 # 813 # 1301 # -1 # ID=177_1;partial=00;start_type=ATG;rbs_motif=AGGAG;rbs_spacer=5-10bp;gc_cont=0.339	k127_403923_1	813	1301	-	Strict	150	163.7	nimE	55.49	3007107	protein homolog model			nitroimidazole antibiotic	antibiotic inactivation	nitroimidazole reductase	ATGTTTAGAACAATGAGAAGAAAGAAGCAGTTGTTATCTATAAATGATACGGTAGCTGTAATGGAAAGATGCACAAATGGTGTATTGGCATGCATTGGTGATAATGATTACCCTTATGCGGTTCCACTTAGTTATGTTTATTTCAACGACAAGATTTATTTCCATTCGGCCAAAGCTGGACATAAAGTAGAAGCTATTATTAAAAATCCTAAGGTTTCTTTTTCCGTAATTGATGAAGATACCATAGTGAGTGAGGAATATACTACTTATTTCCGTAGTGTTATTGCATTTGGTAAAGCAAGGATTGTTGCAGAGGAAGAATGGGTAGATGCATTTACAGCTTTGGTTGAAAAATATTCAGGAGATCAGCCAAAAGAAGAAAAACAAAAAGAAATAAAAGGATGCAAACAGTCTCACATAATAGCAATTGATATCGATCATATAACTGGGAAGCAAGCCATAGAATATGTCAGATTAAAGAAGGCTTAA	MFRTMRRKKQLLSINDTVAVMERCTNGVLACIGDNDYPYAVPLSYVYFNDKIYFHSAKAGHKVEAIIKNPKVSFSVIDEDTIVSEEYTTYFRSVIAFGKARIVAEEEWVDAFTALVEKYSGDQPKEEKQKEIKGCKQSHIIAIDIDHITGKQAIEYVRLKKA	MFREMRRKRQLLPQEESVAILEKMTNGTLALHGDNGYPYAVPLSYFYADGKIYFHCAKIGHKVDAIMQNNKVSFCVVEQDNIKPAEFTTYFRSVIVFGKAYILTDETEKRMAMTLLVNKYSFGEPGLSDEIAKSINHLLMVKIDIEHMTGKEAIDLVREKEKFCTSEKTS	95.29	gnl|BL_ORD_ID|4791|hsp_num:0	5780			0	483	metronidazole
agr_run_bin.188	agr_run	k127_216712_5 # 2741 # 4477 # -1 # ID=95_5;partial=00;start_type=ATG;rbs_motif=GGA/GAG/AGG;rbs_spacer=5-10bp;gc_cont=0.700	k127_216712_5	2741	4477	-	Strict	50	56.2	vanW gene in vanI cluster	27.59	3003724	protein homolog model			glycopeptide antibiotic	antibiotic target alteration	vanW; glycopeptide resistance gene cluster	ATGGAGAACGTGGCGGCTGACGACGACGTGACGGCGCTCGAGCAGTTCGAGCCGGAGCCGGAGAAGAAGGGGGCCGGTGCACGGGTTGCCACGTGGGTGACCATCGTGATCGCCGTCCTCGCGCTCGGCTACGTCGGGGCAGCGTGGTACCTGCAGGACAAGGTGCCCAACAACACCTCCGTGGCGGGCGTCCGCATCGGGGGGCTGTCCGCCCCGGCTGCGGAGGAGCGGCTCCACTCGGAGTTCGCCACGCTCGGGACCGACCCGCTGCAGCTGGCGCTGGGCGACCGCACCGCAACGATCGAGCCCGACGCCGTGGGCCTCGGCGTGGACGTCGAGGGCACCGTCGCCTCACTCACGGAGTTCTCGCTCGACCCGCGACTGCTCTGGGCCCATGTGCGGGGGGCGGGCGAGGTCCTGCCGCTCACCGTGGCCGACGACGCCGCTCTCCGGAACGTCCTCGAGGGCCTCCGGCCCGAGCTCGAGGTCCAGCCCCTCGAGGGTCAGATCGCGTTCGTCGACGGCGTGGCCGAGGTGACCGACCCGGCGGACGGCGTCGGGCTCGATGTCGACGCCGCGATCTCCGTGATCCTCGAGAGCTGGGTGAGCGGTCCCGAGCCGGTGGAACTCCCCGCCGTCACGCTCGAACCCAGGATCGGACAGGAGGCGGTCGATGCCGCCGTCCGCGACATCGTCGAGCCGCTCGTGTCCGGGCCGGTGACGGTCACGGTGGGGGAGACGAACACCCCACTGCAACCCGAGGACCTTCTCGCGGTCGCCGCGATCGAGCCCGTCGACCGCGAACTGGTCTTCCGTCTCGACGGCGCTGCTCTGCGCGACCGGCTCGTGGAGCTGGAGCCCTCGCTCGCCCCCGACGGCAAGGACGCCCGGATCGTGATCCAGAACGGCGCACCGGCGGTCATCCCGTCCGAGCCGGGCACCGAGGTGGACGCCGCGGAACTTGAGGCCGCAGTGACGGTGGCGGCCCTCGGCGAGATCCGGTCCGCCACGGTCAACCGTGTCGAGGCCGCCGCGGACTTCACCACGGAGGACGCCAGGGCGCTCGGGGTGACCGAGGTGATCTCGGAATTCAGCACCCCCCTCACCTCCGACAACGTACGGACACAGAACCTCATCAACGGCACCCGCATCATCACGGACACGCTCGTGAAGCCGGGCGAGACCTTCTCCCTCATCCAGGCGCTCGGCCCGATCACCGCGGCGCGGGGCTTCGTGGAGTCGGGGGTCGTGGAGAACGGCTTCACCTCGAAGGCGCTCGGCGGCGGGCTCTCCCAGCTCTCCACCACCACCTACAACGGCGCCTACTTCGCGGGCATGGATCTCGTGGAGCACAAGCCGCACTCCAGGTGGTTCTCCCGGTACCCGGAGGGACGCGAGGCCACGATGTGGGTCCCCTCGGTGGACATGAAGTTCCGGAACTCGACCCCGTACGGCGTGCTCGTCCAGTCCTGGGTCGCGGACGGCAAGGTGTGGGTGCGGTTCTGGTCCACCCCCCACTTCGAGGTGCGGTCCGAGACCTCGGGACGGTACAACATCACCCAGCCGCAGACGGTCTACAACCCGGATCCGGACTGCATCTCTGAGAGCGGCGGCCAGGTCGGGTTCACCGTGACCGTCACCCGGTGGCGGTACCTGCAGGCGACGCTCCATGACAGGGAGAGCTGGACCTGGACCTATGCACCGTGGAACCAGGTGGTGTGCGGGACGGCCCCCTGA	MENVAADDDVTALEQFEPEPEKKGAGARVATWVTIVIAVLALGYVGAAWYLQDKVPNNTSVAGVRIGGLSAPAAEERLHSEFATLGTDPLQLALGDRTATIEPDAVGLGVDVEGTVASLTEFSLDPRLLWAHVRGAGEVLPLTVADDAALRNVLEGLRPELEVQPLEGQIAFVDGVAEVTDPADGVGLDVDAAISVILESWVSGPEPVELPAVTLEPRIGQEAVDAAVRDIVEPLVSGPVTVTVGETNTPLQPEDLLAVAAIEPVDRELVFRLDGAALRDRLVELEPSLAPDGKDARIVIQNGAPAVIPSEPGTEVDAAELEAAVTVAALGEIRSATVNRVEAAADFTTEDARALGVTEVISEFSTPLTSDNVRTQNLINGTRIITDTLVKPGETFSLIQALGPITAARGFVESGVVENGFTSKALGGGLSQLSTTTYNGAYFAGMDLVEHKPHSRWFSRYPEGREATMWVPSVDMKFRNSTPYGVLVQSWVADGKVWVRFWSTPHFEVRSETSGRYNITQPQTVYNPDPDCISESGGQVGFTVTVTRWRYLQATLHDRESWTWTYAPWNQVVCGTAP	MLRRKPWVFLLVILFSQLSLSILLGATVTYGAGYAKAPEGLTVWEKDLGGMTKDEAYAVLAEVIPKAVVYDRTVYFLELNQTDQDLKDYLASQYIISTGNVITDAFEYLHRMSRTIPSPELLNQEEVLAQLRKFALDIDQPGKAAEAYYENGEIVIEEGSLGVRLDVDKSWEQLQQSIGMETVPLVTEVIVVHPTTAELEKVKDPLGDYTTYFNPSFHERVTNVRLAAEAINGLILPPGGEFSFNDTVGKREPERGYLPALMYMGNRVVTDDGGGICQDSTTLYQATKQARLEVLERYSHSLPVSYVPLGQDATVAYGALDFRFRNTTQGYLLLNAATGGNWIRVRIFGVADSEHPALDEPDGYPVKPREWSK	154.96	gnl|BL_ORD_ID|4753|hsp_num:0	2242			603	1032	vancomycin; teicoplanin
agr_run_bin.19	agr_run	S1Ck127_432179_flag_0_multi_11.0000_len_4761_2 # 916 # 1554 # -1 # ID=105_2;partial=00;start_type=ATG;rbs_motif=AGGAG;rbs_spacer=5-10bp;gc_cont=0.315	S1Ck127_432179_flag_0_multi_11.0000_len_4761_2	916	1554	-	Perfect	400	449.1	vatB	100	3002841	protein homolog model			streptogramin antibiotic; streptogramin A antibiotic	antibiotic inactivation	streptogramin vat acetyltransferase	ATGAAATATGGCCCTGATCCAAATAGCATATATCCACATGAAGAAATAAAAAGTGTTTGTTTTATTAAAAATACAATTACCAATCCAAATATTATAGTTGGAGATTATACTTACTATTCCGATGTTAACGGAGCTGAAAAATTTGAAGAACATGTGACACATCATTATGAATTTAGGGGTGATAAACTTGTAATTGGCAAGTTTTGTGCAATAGCTGAAGGTATAGAATTTATTATGAATGGAGCAAACCATAGAATGAATTCAATAACAACTTATCCTTTTAATATAATGGGAAATGGTTGGGAAAAAGCAACTCCATCTCTTGAAGATTTACCATTTAAGGGAGATACTGTTGTTGGAAATGATGTGTGGATTGGTCAGAATGTTACTGTTATGCCAGGAATTCAAATAGGTGATGGAGCAATTGTTGCTGCGAATTCAGTTGTTACAAAAGATGTACCACCATATCGTATTATTGGTGGAAATCCGAGTAGAATTATAAAGAAAAGGTTTGAAGATGAATTGATAGATTATTTATTGCAAATAAAATGGTGGGATTGGTCAGCACAAAAAATATTTTCTAATCTTGAAACACTTTGTAGCTCTGATTTAGAGAAAATAAAATCTATTCGAGATTAG	MKYGPDPNSIYPHEEIKSVCFIKNTITNPNIIVGDYTYYSDVNGAEKFEEHVTHHYEFRGDKLVIGKFCAIAEGIEFIMNGANHRMNSITTYPFNIMGNGWEKATPSLEDLPFKGDTVVGNDVWIGQNVTVMPGIQIGDGAIVAANSVVTKDVPPYRIIGGNPSRIIKKRFEDELIDYLLQIKWWDWSAQKIFSNLETLCSSDLEKIKSIRD	MKYGPDPNSIYPHEEIKSVCFIKNTITNPNIIVGDYTYYSDVNGAEKFEEHVTHHYEFRGDKLVIGKFCAIAEGIEFIMNGANHRMNSITTYPFNIMGNGWEKATPSLEDLPFKGDTVVGNDVWIGQNVTVMPGIQIGDGAIVAANSVVTKDVPPYRIIGGNPSRIIKKRFEDELIDYLLQIKWWDWSAQKIFSNLETLCSSDLEKIKSIRD	100	gnl|BL_ORD_ID|1095|hsp_num:0	1189			0	636	virginiamycin M1; madumycin II; griseoviridin; dalfopristin
agr_run_bin.19	agr_run	S1Ck127_1067480_flag_0_multi_9.9819_len_5102_5 # 3755 # 4885 # 1 # ID=169_5;partial=00;start_type=ATG;rbs_motif=None;rbs_spacer=None;gc_cont=0.345	S1Ck127_1067480_flag_0_multi_9.9819_len_5102_5	3755	4885	+	Strict	175	219.9	vanT gene in vanG cluster	33.96	3002972	protein homolog model			glycopeptide antibiotic	antibiotic target alteration	glycopeptide resistance gene cluster; vanT	ATGAAAACTTTGTTTAGCAGACCTGTTTGGGCTGAAATTGATTTACAGGCTATCAAAAAAAATCTAAGGGAGATTAGAAAGATCACCGGAGATAAAAAAATTATGGCCATTATCAAAGCAAATGCATACGGTCATGGGGCAATTGAGACAGGGAAAGCACTTAGAGAAGAAGGGGTAAACTTTTTTGGTGTGGCCATTTTAGAAGAAGCACTAGAGTTAAGAAGAGGTGGATTCAAGGAAGATATTCTCATTCTAGGTTGGACACCCCCTGAGGATTATGAAAAATGTCTTGAAAATGATATAACACTTTGTATTTATGATATTAATGAAGCAATTATCCTAAATGGAAAAGCTAATAAAATGGGCATAAAGGCTAGGGTACATCTTAAGGTAGATACGGGGATGACAAGAATAGGTTTTTTAATTTCCGAAAATTCTTTTAAAGAAATTTTAGAAATAATGAAATTAGAAAACGTATTTGTTGAAGGTATTTTTTCCCATTTTTCCAAGGCTGATGAAAAAGATAAATCCTATGCAAATCGTCAACTAGGAACATTCTTAGATTTTGTTAAAAACATTGAAGAGTCCTCGAGTAATTCTATACCTTTGAAACATATTGCAAATAGTGCTTCTATCTTAGATTTCCCCCAATCACATCTTGATATGGTAAGGGCAGGTATAATTTTATATGGACTAAAACCATCTGAAGAAGTTTGTTTTAAAGAGGGAGAATTTATACCGGCTATGACTTTAAAGGCTAGACTTTCAAGGGTTGAGACAGTACCGAGGGAAACACTAATAAGTTATGGTGGGATTTATAAGGCACTAAATGAAATCAAAGTAGGGACAATACCCATAGGCTATGCGGATGGGTATACTAGACTTTTAACTGGTAAAGGCAAAGTTTTAGTTAATGGTAAAAAAAGAGATGTAATAGGTAAAATATGTATGGATCAATGCATGATTGATTTAGATGGCTTGCCTAGTGTAAAAAAAGGTGACGAGGTTATTCTTATGGGTGGGGGCAAAAATGGAGAAAGTGCCGATGATATAGCGGAAAAAATAGGCACCATTAATTACGAGGTAGTTTGCATGATTTCCCAAAGAGTTCCAAGATTGTATAAAGAATAA	MKTLFSRPVWAEIDLQAIKKNLREIRKITGDKKIMAIIKANAYGHGAIETGKALREEGVNFFGVAILEEALELRRGGFKEDILILGWTPPEDYEKCLENDITLCIYDINEAIILNGKANKMGIKARVHLKVDTGMTRIGFLISENSFKEILEIMKLENVFVEGIFSHFSKADEKDKSYANRQLGTFLDFVKNIEESSSNSIPLKHIANSASILDFPQSHLDMVRAGIILYGLKPSEEVCFKEGEFIPAMTLKARLSRVETVPRETLISYGGIYKALNEIKVGTIPIGYADGYTRLLTGKGKVLVNGKKRDVIGKICMDQCMIDLDGLPSVKKGDEVILMGGGKNGESADDIAEKIGTINYEVVCMISQRVPRLYKE	MTKNESYSGIDYFRFIAALLIVAIHTSPLSSFSETGNFIFTRIVARVAVPFFFMTSGFFLISRYTCNAEKLGAFIKKTTLIYGVAILLYIPINVYNGYFKMDNLLPNIIKDIVFDGTLYHLWYLPASIIGAAIAWYLVKKVHYRKAFLIASILYIIGLFGDSYYGIVKSVSCLNVFYNLIFQLTDYTRNGIFFAPIFFVLGGYISDSQNRLSLKRSIVGFIVCFALMFGEALTLHHFDIQKHDSMYVLLLPSVYCLFNLLLHFRGKRRTGLRTISLIIYIIHPFMIVVIRLFAKLLHLQSLLVENSLVHYIAVCFASVVLAVVITALLSSLKPKKAKHTADTDRAYLEINLNNLEHNVNTLQKAMSPKCELMAVVKAEAYGHGMYEVTTYLEQIGVSSFAVATIDEGIRLRKYGISSEILILGYTSPSRAKELCKYELTQTLIDYRYSLLLNKQGYDIKAHIKIDTGMHRLGFSTEDKDKILAAFSLKHIKVAGIFTHLCAADSLEENDVAFTNKQIGSFYKVLDWLKSSGLNIPKVHIQSSYGLLNYPELECDYIRVGVALYGVLSSTNDKTKLELDLRPVLSLKAKVVLIRKIKQGESVGYSRAFTATRDSLIAILPIGYADGFPRNLSCGNSYVLIGGRQAPIVGKICMDQLAVDVTDIPNVKTGSIATLIGKDGKEEITAPMVAESAESITNELLSRMGHRLNIIRRA	52.81	gnl|BL_ORD_ID|1519|hsp_num:0	1561			1035	2118	vancomycin
agr_run_bin.193	agr_run	k127_3466232_8 # 4896 # 5807 # 1 # ID=96_8;partial=00;start_type=ATG;rbs_motif=GGA/GAG/AGG;rbs_spacer=5-10bp;gc_cont=0.685	k127_3466232_8	4896	5807	+	Strict	50	55.5	vanY gene in vanA cluster	35.35	3002955	protein homolog model			glycopeptide antibiotic	antibiotic target alteration	vanY; glycopeptide resistance gene cluster	ATGCCGTCGTCGTGCTCGATGCCGAAGGTCGCGTCGCCGGCCTGCACGTTGCGGCGGCGACTCGACACCCTGACGGCAGGTACCGGCGCCGCTAAGCTGCACGGTATGCACGCCAACCCGTCGTCCCGCTTCCTGTTCAACACGCCCGACGTCGAACTCTGGCCTGCGGCGTTGTTGCGTGCGCGGAGCAATCGCGACGCGCGCGTGCTGTCGCGGGCGACGCAGGTCCTGCGACGCAAACGCGATGGCGCGTATCTCGCTGCCGTGCTGCCGGAAGGCGTCATCGGGCTGATGCCGCGCTGGCAGCGCGAGACCGGCATTGATGACGCCATGGACCTGCTCGATGCCGGCGTGGTCCACGCCCCACAGACGCACGCCTCCGACCTGCCGCTGTCGCGTGTCGAAGCCCGGCTCAAGGCACTCGGTCTCGACGCGGACGACTACGCTGCATGCACCGGCCTGGATCTCGTCGCCGAACCTGCATGGCTGACGTTCGCCGGTTTCGACCGCTATCGGCGCCCGCTGTGGCTGGAGACTCAGACCGCGCGCGCCTGGCAGACGCTGCACACCGCGGCTGCGCGCGACGACATCACGCTGGACGCGGTGTCGGGCTATCGCAGTCACGACTACCAGCTGGGCATCTTCGATCGCAAACGCGCGCGCGGCCTGTCGCTCGACGCGATCCTCGCGGTCAATGCCGCGCCCGGTTACAGCGAACATCATTCCGGCTGCGCGCTGGACATCAGCGCGCCCGGGGAGCCGCCGGCCGAAGCCTCCTTTGAATCCACTGCGGCATTCGAGTGGCTCACGCGTCATGCGGCCGACCACGGATTCACGATGAGCTATCCGCGCGACAACCCGCACGGCATCGTCTACGAGCCCTGGCACTGGCGGTATCGGTCCGCCGTCTGA	MPSSCSMPKVASPACTLRRRLDTLTAGTGAAKLHGMHANPSSRFLFNTPDVELWPAALLRARSNRDARVLSRATQVLRRKRDGAYLAAVLPEGVIGLMPRWQRETGIDDAMDLLDAGVVHAPQTHASDLPLSRVEARLKALGLDADDYAACTGLDLVAEPAWLTFAGFDRYRRPLWLETQTARAWQTLHTAAARDDITLDAVSGYRSHDYQLGIFDRKRARGLSLDAILAVNAAPGYSEHHSGCALDISAPGEPPAEASFESTAAFEWLTRHAADHGFTMSYPRDNPHGIVYEPWHWRYRSAV	MKKLFFLLLLLFLIYLGYDYVNEALFSQEKVEFQNYDQNPKEHLENSGTSENTQEKTITEEQVYQGNLLLINSKYPVRQESVKSDIVNLSKHDELINGYGLLDSNIYMSKEIAQKFSEMVNDAVKGGVSHFIINSGYRDFDEQSVLYQEMGAEYALPAGYSEHNSGLSLDVGSSLTKMERAPEGKWIEENAWKYGFILRYPEDKTELTGIQYEPWHIRYVGLPHSAIMKEKNFVLEEYMDYLKEEKTISVSVNGEKYEIFYYPVTKNTTIHVPTNLRYEISGNNIDGVIVTVFPGSTHTNSRR	100	gnl|BL_ORD_ID|4671|hsp_num:0	89			402	657	vancomycin; teicoplanin
agr_run_bin.193	agr_run	k127_1644694_4 # 2740 # 3195 # -1 # ID=181_4;partial=00;start_type=ATG;rbs_motif=GGAG/GAGG;rbs_spacer=5-10bp;gc_cont=0.715	k127_1644694_4	2740	3195	-	Strict	200	203.8	Pseudomonas aeruginosa soxR	69.93	3004107	protein homolog model			fluoroquinolone antibiotic; cephalosporin; glycylcycline; penicillin beta-lactam; tetracycline antibiotic; rifamycin antibiotic; phenicol antibiotic; disinfecting agents and antiseptics	antibiotic target alteration; antibiotic efflux	ATP-binding cassette (ABC) antibiotic efflux pump; major facilitator superfamily (MFS) antibiotic efflux pump; resistance-nodulation-cell division (RND) antibiotic efflux pump	ATGGCGACGCGTATACAGCGCGCGGACGAGGTCCTGTCGGTCGGCGAACTGGCCACGCGCAGCGGCGTGGCGGTCTCGGCGCTGCATTTCTACGAGCGCCAGGGGCTGATCCACGGTGGCCGCAACGCGGGCAACCAGCGGCGCTATGGCCGCGAGGTCTTGCGGCGCGTGGCGATCATCAAGGTCGCGCAACGCGCCGGCATTCCGCTGGCCTCGATCCGCGAAGCCTTGGACACATTGCCCGACGGGCGCACGCCGACCACGGCCGACTGGGCGCGGCTGTCGCGCCGCTGGCGCGCTGAACTCGATGCGCGCATCGACCAGCTCACGCGTCTGCGGGACCAGCTCGACGGCTGCATCGGCTGCGGCTGTCTGTCGTTGAAGGCCTGCCCGCTGCGCAATCCCGAGGATGTCGCCGGCGCGCGCGGGCCGGGCGCCCGTTATCTGGAGGGCTGA	MATRIQRADEVLSVGELATRSGVAVSALHFYERQGLIHGGRNAGNQRRYGREVLRRVAIIKVAQRAGIPLASIREALDTLPDGRTPTTADWARLSRRWRAELDARIDQLTRLRDQLDGCIGCGCLSLKACPLRNPEDVAGARGPGARYLEG	MKNSCASRELSVGELARRAGVAVSALHFYETKGLISSQRNAGNQRRFSRETLRRVVVIKVAQRVGIPLAEIARALQTLPAGRSPSAADWARLSAQWKEDLTERIDKLLLLRDQLDGCIGCGCLSLQACPLRNPGDQLSAEGPGAHWLDAEGREHDG	96.79	gnl|BL_ORD_ID|2401|hsp_num:0	2775			15	444	tigecycline; ciprofloxacin; acriflavine; tetracycline; rifampin; chloramphenicol; ampicillin; norfloxacin; cefalotin; triclosan
agr_run_bin.193	agr_run	k127_4241911_2 # 156 # 659 # -1 # ID=311_2;partial=00;start_type=ATG;rbs_motif=GGA/GAG/AGG;rbs_spacer=5-10bp;gc_cont=0.649	k127_4241911_2	156	659	-	Strict	100	196.4	FosI	69.7	3007370	protein homolog model			phosphonic acid antibiotic	antibiotic inactivation	fosfomycin thiol transferase	ATGTCGATCTCCGGCATCAGCCACCTGACCTTCGTCGTCCATGACCTCGACCGCACGGCACGCCTGCTGGTCGAGGGGCTAGGCGCGCGGGAGGTGTACGACAGCGGCGATCGCCCGCATTCGCTGTCGCGCGAGAAATTTTTCGAACTCGGCGGCGTGTGGATCGCGGCGATGGAAGGCGAACCGCTGCCAGAACGCTCGTACCGGCATGTCGCGTTCGCGGTCGAGGCCGTCGACCTGCCGAGGTATCGCGCGCGGCTGGACGCAATGGGCGTGGATATCCGCCCACCCCGGCCGCGGATCGAAGGCGAGGGTGAGTCGCTGTATTTCCACGATTTCGACAACCATCTGTTCGAACTGCATGCCGGAACGTTGGTCGCGCGCTTGCAGGCGTATCGCGCGGCCCTCACACCAACCCCTCTTCCGAAGGGAGAGGAGATCGATCAGGCGAGTGTTGCGCTTTCAGTCCCAGAGGGGTTCGATCCGGCCAGCGCTGCGCCTTAA	MSISGISHLTFVVHDLDRTARLLVEGLGAREVYDSGDRPHSLSREKFFELGGVWIAAMEGEPLPERSYRHVAFAVEAVDLPRYRARLDAMGVDIRPPRPRIEGEGESLYFHDFDNHLFELHAGTLVARLQAYRAALTPTPLPKGEEIDQASVALSVPEGFDPASAAP	MKGISHITFIVRDLNRMAALLCEGLGAREVYDSSNQNFSLSREKFFVLGSTWLAAMEGEPPAERSYQHVAFAVSETDLPAYQARLEALGVEIRPPRSRVDGEGLSLYFYDFDNHLFELHSGTLEQRLVRYQAGR	124.63	gnl|BL_ORD_ID|4912|hsp_num:0	5898			0	396	fosfomycin
agr_run_bin.195	agr_run	k127_1077368_6 # 3790 # 4620 # 1 # ID=295_6;partial=00;start_type=ATG;rbs_motif=GGAG/GAGG;rbs_spacer=5-10bp;gc_cont=0.439	k127_1077368_6	3790	4620	+	Strict	50	116.7	vanY gene in vanM cluster	34.43	3002961	protein homolog model			glycopeptide antibiotic	antibiotic target alteration	vanY; glycopeptide resistance gene cluster	ATGAAAATGAAACAACTTGCAATATTAATAGCGGTAATCAGCATTTTCGGCTTGGCCGGGTGTGCTCCTGAAACTGCTGAATCACCTGAATCAGTCGGAAGTAGCGAATCATCAAAAGTCTCTTCCGTGGCAAGTGATGAATCATCAACAGCAGGGTTAAGCGAAAGAGAGCATTTAGAAAGCCAACTCGTTGAAACGCCGGATGTGCAATCGACCGACTGGAATTTGCTTTTGGTCAACCAGTCAAATCTGCTGACGGAAGATTTAGCTTTCGAACAGTACCAAGCAGTGGGCGGTGAAGTGATTGATGCCCGTCTTGCCGACGATTATGAACACATGATAGCGGACGGCGAGGCACAGGGATTAATCTTTATTTTTGAATCCGGCTATCGTTCTTTTGATTATCAAGAGGCCATTTACAATTCCGTTTACAATACGAATCTTGGAAATGGCTACACGCCTGAAGAAGCTCAGCAGATGACAGAAGATTACATTGCCATTCCCGGCACAAGTGAACATATGACGGGCCTGGCTTTGGACATTACAGAACCCAGTGTTTATCATGATAGCAATGGGCTCATTACGGAATTTGAAGAAACTCCGGAAGGCAAGTGGCTCCATACCCATGCACCTGACTATGGTTTCGTTCTGCGATACCCACGTGGTAAGGATGACTATATTGATGTGAATTATGAATCATGGCACTTTCGTTATGTTGGCATCGAGAACGCTCAATATATGCAAGCAAACAATCTCGTCTTGGAAGAATATGTCGAGATTTTAAAACACAACGAAGCAATCAGACAAGCGATAGAAGCATTAGAGGAATAG	MKMKQLAILIAVISIFGLAGCAPETAESPESVGSSESSKVSSVASDESSTAGLSEREHLESQLVETPDVQSTDWNLLLVNQSNLLTEDLAFEQYQAVGGEVIDARLADDYEHMIADGEAQGLIFIFESGYRSFDYQEAIYNSVYNTNLGNGYTPEEAQQMTEDYIAIPGTSEHMTGLALDITEPSVYHDSNGLITEFEETPEGKWLHTHAPDYGFVLRYPRGKDDYIDVNYESWHFRYVGIENAQYMQANNLVLEEYVEILKHNEAIRQAIEALEE	MVFQGNLLLVNNEYPVLEESIKTDVVNLFKHDELTKGYELLNREIYLSEKVAREFSEMVDAAEKEGVRHFSINSGFRNFDEQNALYQEMGSDYALPAGYSEHNLGLALDIGSTQMEMSEAPEGKWLEDNAWEYGFILRYPMDKTAITGIQYEPWHFRYVGLPHSAIIEEKNFALEEYLDFLKEQKSISGTIHGENYEISYYPITEKTDIEMPANLHYEISGNNMDGVIVTVYR	118.45	gnl|BL_ORD_ID|1670|hsp_num:0	1713			15	573	vancomycin; teicoplanin
agr_run_bin.198	agr_run	k127_2865118_1 # 3 # 266 # 1 # ID=23_1;partial=10;start_type=Edge;rbs_motif=None;rbs_spacer=None;gc_cont=0.466	k127_2865118_1	3	266	+	Strict	50	75.1	vanY gene in vanM cluster	52.63	3002961	protein homolog model			glycopeptide antibiotic	antibiotic target alteration	vanY; glycopeptide resistance gene cluster	TACGACTACAACGAATACGGCCGTGACCTACACCAAGTCTATGGGCAATACGGATCAGCCATCTGGCTCGCCGAAAACAGCCAAGACTACGGCTTTGTCTTAAGATACATGCAAGGCAAAACACATATCACAGGCTACGAATACGAACCTTGGCACTTCCGCTTTGTCGGCGTCGAACACGCCCAATTTATGCACGAATACGGCCTATCCCTAGAAGAATATTTGAGCTTGATTAATCTGAGAGAAGAACAAGCTGACAGATAA	YDYNEYGRDLHQVYGQYGSAIWLAENSQDYGFVLRYMQGKTHITGYEYEPWHFRFVGVEHAQFMHEYGLSLEEYLSLINLREEQADR	MVFQGNLLLVNNEYPVLEESIKTDVVNLFKHDELTKGYELLNREIYLSEKVAREFSEMVDAAEKEGVRHFSINSGFRNFDEQNALYQEMGSDYALPAGYSEHNLGLALDIGSTQMEMSEAPEGKWLEDNAWEYGFILRYPMDKTAITGIQYEPWHFRYVGLPHSAIIEEKNFALEEYLDFLKEQKSISGTIHGENYEISYYPITEKTDIEMPANLHYEISGNNMDGVIVTVYR	37.34	gnl|BL_ORD_ID|1670|hsp_num:0	1713			372	543	vancomycin; teicoplanin
agr_run_bin.201	agr_run	k127_2047256_5 # 3496 # 4605 # 1 # ID=43_5;partial=00;start_type=ATG;rbs_motif=GGAG/GAGG;rbs_spacer=5-10bp;gc_cont=0.368	k127_2047256_5	3496	4605	+	Strict	200	203	vanTr gene in vanL cluster	34.63	3002974	protein homolog model			glycopeptide antibiotic	antibiotic target alteration	glycopeptide resistance gene cluster; vanT	ATGAAACCCAACTCATATTTAGAAGTGGATTCTAAAGCGATTGAGCATAATACTAATCTGTTCAGAAAAAGTCTAAATGAGAATACGAAAATAATTTCTGTTATCAAAGCTAATGGATATGGATTAGGGATTGCACAAATTGCGCAATTACAAGAAGTTCATGGTATCGATATGTTTGCTGTACTAGATGTAGAGCAAGGTAAAGAATTACGAGATGCTGGTATTACAAGACCAATCCTTTTATTGGGGGCGGTTTTGGAGTCTAACTTTCAAGATTTAATCACTTATGATCTAATCCAGGTCGCATTTTCATACGAAGGGGCTAAAAGAATGTCTTCCTACGCCCTTAATAACAATGTTAAGATCAAAGTTCATGTAAAGGTTGATACAGGCTTAAATCGCTTAGGAATGACCTCATACGAAGAAATCAAGGCTTGTTATGCTATGGAAGGTCTTGATGCACAAGGGATTTACTCTCATTTTATTGAAGCACAATCTTATGAAGCACAAGCACTGGAGCGATCACATAAGCAAATCGCAGACTTTGATGCTGTAGTGAAGCAACTAAAAGCAGAAGGCATTGATGTTGGGATGACCCATCTACAAAACAGCCCATCCGTCTTAAATTTCGGTGATTTAGGTTATGATGCTGTTCGTTGTGGAATGATCATGTTTGGTTTATTCCATCCATCACAATTACAATTAGCACTCGATGCTGGATTTAAGAGTGTCATTAAGTTTAAAACACACATTGCAGTGATACGAGACCTTGATGAAGGGGATACAGTTGGTTACTCACAATCTTATAAGGTAACGAAACCAATGAAAGTAGCGACTCTTTCAACAGGTTATTGCGATGGTATCATGAAGGGCTTATCACTGAATGGTGGTGGAGTCGTTATCAATGATGTCTTATGCCCAATCTTAGGAGATATTGCTATGAGTCAATTCATGGTTGATGTATCTCATGTCGATTGTTCTGTAGAGGATATTGCTGTTGTATTTGGACATCCATTACAAGATGTATATGCAACAATCGGTATAACTAAACAAACTATTAATGAATTCATTTCACATCTTCGTTATACTATGGATCGAGTTTATATTTAA	MKPNSYLEVDSKAIEHNTNLFRKSLNENTKIISVIKANGYGLGIAQIAQLQEVHGIDMFAVLDVEQGKELRDAGITRPILLLGAVLESNFQDLITYDLIQVAFSYEGAKRMSSYALNNNVKIKVHVKVDTGLNRLGMTSYEEIKACYAMEGLDAQGIYSHFIEAQSYEAQALERSHKQIADFDAVVKQLKAEGIDVGMTHLQNSPSVLNFGDLGYDAVRCGMIMFGLFHPSQLQLALDAGFKSVIKFKTHIAVIRDLDEGDTVGYSQSYKVTKPMKVATLSTGYCDGIMKGLSLNGGGVVINDVLCPILGDIAMSQFMVDVSHVDCSVEDIAVVFGHPLQDVYATIGITKQTINEFISHLRYTMDRVYI	MVENKMRAYKEFYVESLLHNVQVIKKNIPKSTKIMAVVKANAYGINAVNVAIILEYIGIDFFAVATIDEAIALRKNGITSNILILGYTTPTKVDDLIHYELTQTIVSKEHAYFLNKTGKKIMCHLKVDTGMHRLGVEPTLEEICPIFNYPFLKIKGVYSHLGSADDLSEEGKQRTIKQISRYNTIIAELKRKRVDVGLTHLQSSYGILNYSELAYDYVRPGIILYGLLSNNDHNVKLHLDLQPVVAVKAQLISKKKIAPGEYIGYGTDTQLTSSKTIGVLSIGYADGIPRNLSNGEYCVVFEDKQIPQIGRICMDMMLVDLSNCSDIPLGVMVDVLPNIEEISQIQSTITNEIISCLGSRLGMEVK	100.82	gnl|BL_ORD_ID|4747|hsp_num:0	1510			12	1071	vancomycin
agr_run_bin.201	agr_run	k127_2810621_4 # 3123 # 4109 # 1 # ID=62_4;partial=00;start_type=ATG;rbs_motif=AGxAGG/AGGxGG;rbs_spacer=11-12bp;gc_cont=0.349	k127_2810621_4	3123	4109	+	Strict	200	241.9	vanH gene in vanO cluster	38.91	3002948	protein homolog model			glycopeptide antibiotic	antibiotic target alteration	vanH; glycopeptide resistance gene cluster	ATGATTAAATTAATAGCATTTGCTGTGCGCCCTGATGAGTTGGCTGCATTCGAAAAATTTTCAAAGGAATTAGATTTAGATATTAAACTGGTGAAAGAATCATTATCATCCGATAATGTTGAACTAACACAAGGTTATGAGGGAGTAGCATTCTTAGGTAATTGTGATTTATCTAAAAATGTACTTGAGAAGTTGAGCACTAATGGTATTAAATTTCTTGCATCAAGAAGTGCCGGGTATAATAATGTTGATATCGAAGTTGCTAAAGAACTAGGACTTAAGTTTTCAAACGCAAGTTATTCACCACATTGTGTGGCAGACTTTGCAGTTATGATGGTGTTGATGGCTGTTCGTAAAATGAAATCAATTATGAAGCGAGTAGAAATGAACGATTATTCACTTCCTGGAATTCAAGGTAAAGAGATGCACAACTTAACATTCGGTGTCATTGGTACTGGTAGAATTGGTCAAGTTGCCGCACGTAATTTATCTGGATTTGGGGGTCGTATTATCGGGTACGATGTATATGAAGATGATGCTATCAAAGATGTGCTTGAGTATGTATCGTTAGACACATTATTAGCAGAGGCTGATGTCATTACATTGCATGCTCCATTATTTGAATCTACTCACCATATTATCAATGAAAGCAATTTAGCTAAAACAAAAGAAGGTGTGGTAATTGTTAACTGTGCTCGTGGAGAATTGATTGATACATCAGCTCTAATTAAGTATCTTGATAATGGTCATATCGGTGCTGTTGGATTAGATGTACTTGAAGGTGAATTAGGAATTTTCCATGTTGATCACCGTCTTGGACAAGTAGTAAATCATGAACTGTCAATTTTACAATCTTACAAGAATGTGATTGTATCTCCTCATGCGTCTTTCTATACAGACCAAGCTGTTTCAGATATGGTTGAAGTTAGTCTAGAATCATTAGTATCTTTTATCAAAACAAATAAAAGTCCTAACGAAATAATCTAA	MIKLIAFAVRPDELAAFEKFSKELDLDIKLVKESLSSDNVELTQGYEGVAFLGNCDLSKNVLEKLSTNGIKFLASRSAGYNNVDIEVAKELGLKFSNASYSPHCVADFAVMMVLMAVRKMKSIMKRVEMNDYSLPGIQGKEMHNLTFGVIGTGRIGQVAARNLSGFGGRIIGYDVYEDDAIKDVLEYVSLDTLLAEADVITLHAPLFESTHHIINESNLAKTKEGVVIVNCARGELIDTSALIKYLDNGHIGAVGLDVLEGELGIFHVDHRLGQVVNHELSILQSYKNVIVSPHASFYTDQAVSDMVEVSLESLVSFIKTNKSPNEII	MSYRDLGLIDSEVIAERRVRALDDSSPSAVPTTGVRVFGCGHDEAVLFREMGTRLGITPSITEEAISETNAELARGNRCISVSHKTQIDNSTLLALSRVGVEYISTRSVGYNHIDVEFAASIGISVGNVDYSPDSVGDYTLMLMLMTVRHAKSIVRRADTHDYRLNDTRGRELRDLTVGVIGTGRIGTAVIDRLQGFGCRVLAHDSGPHASADYVPLDELLRQSDIVTLHTPLTADTHHLLDRQRIDQMKHGAYIVNTGRGPLLDTEALLSALESGRLGGAALDVVEGEEGIFYADCRNRLIENKALVRLQRLPNVLISPHSAYYTDHALNDTVENSLVNCLNFESGRTA	93.71	gnl|BL_ORD_ID|760|hsp_num:0	786			111	1032	vancomycin
agr_run_bin.202	agr_run	k127_1833116_6 # 4840 # 5622 # -1 # ID=16_6;partial=00;start_type=TTG;rbs_motif=AGGAG;rbs_spacer=5-10bp;gc_cont=0.308	k127_1833116_6	4840	5622	-	Strict	50	116.7	vanY gene in vanB cluster	36.41	3002956	protein homolog model			glycopeptide antibiotic	antibiotic target alteration	vanY; glycopeptide resistance gene cluster	TTGAAAAGGTATAGAAGACTTATAAAAAGACTTATAATATTATTAGTATTTGTAGCTATATTTAAATATGGATTTAGTAATGTTAGAAATGTGAATAATCCTAATGACATAATGGTACTGGTAAATTATAAAAACCAAATTTCTAAAGATTATGTTCCAAATGATCTAGTAGTACCAAATATAGAGTTTACTTTTAAAGAAGATAATCCAAAAAAACAGATGCGTAAACCTGCTGCATTGGCCATAGAAAAAATGTTTGATGAGGCTAAAAATCAAGGTATAAATTTATATGGTGTATCCGGGTATAGGTCAGCACATAGACAAAAGCAGATTTTTGATAATCGAGTTAAGGCTGAGGGAGAAGCAAGTGCTAGGGAATATGTAGCCTTACCAGGGGAAAGTGAACATCAAACAGGATTAGCCATGGATGTTGGAAGGTTAGAAGGAAATTTTGGACAGTCAAAGGAAGGTAAATGGCTTAGGGATAATGCGCATAACTTTGGATTTATATTAAGATACCCGGAGGGGAAAGAACATATTACTAAGATAAATTATGAACCATGGCATTTTAGGTATGTAGGTATAAATCCAGCTAAAGAAATATATGAAAGTGGATTAACATTAGAGGAATATGTAGAAGATATTCCAGCCTATAAGCAAAAATTAAATTTAATTGTATATATTCCAAGCAAAATAATATCTAGTATTAGCAAAATATATGACAAGCTCAAAGCCACTGGTATACTTAGCGTTTATTTAATACATTTTAATGAAAGGTACTGA	MKRYRRLIKRLIILLVFVAIFKYGFSNVRNVNNPNDIMVLVNYKNQISKDYVPNDLVVPNIEFTFKEDNPKKQMRKPAALAIEKMFDEAKNQGINLYGVSGYRSAHRQKQIFDNRVKAEGEASAREYVALPGESEHQTGLAMDVGRLEGNFGQSKEGKWLRDNAHNFGFILRYPEGKEHITKINYEPWHFRYVGINPAKEIYESGLTLEEYVEDIPAYKQKLNLIVYIPSKIISSISKIYDKLKATGILSVYLIHFNERY	MEKSNYHSNVNHHKRHMKQSGEKRAFLWAFIISFTVCTLFLGWRLVSVLEATQLPPIPATHTGSGTGVAENPEENTLATAKEQGDEQEWSLILVNRQNPIPAQYDVELEQLSNGERIDIRISPYLQDLFDAARADGVYPIVASGYRTTEKQQEIMDEKVAEYKAKGYTSAQAKAEAETWVAVPGTSEHQLGLAVDINADGIHSTGNEVYRWLDENSYRFGFIRRYPPDKTEITGVSNEPWHYRYVGIEAATKIYHQGLCLEEYLNTEK	97.01	gnl|BL_ORD_ID|602|hsp_num:0	556			270	792	vancomycin
agr_run_bin.202	agr_run	k127_2514445_51 # 44179 # 45357 # 1 # ID=25_51;partial=00;start_type=ATG;rbs_motif=AGGAG;rbs_spacer=5-10bp;gc_cont=0.289	k127_2514445_51	44179	45357	+	Strict	175	235	vanT gene in vanG cluster	37.6	3002972	protein homolog model			glycopeptide antibiotic	antibiotic target alteration	glycopeptide resistance gene cluster; vanT	ATGATGATGGATAAGTTTGAAAACAAACCTGTTTTTATGGAAATAAATTTAAATAATTTAGAACATAATTTTTTAGGTGTTCGTAGACTAGTAGGAGATAAGGTAAAGATAATGGGAATAGTAAAAGCTAATTCTTATGGTCTCGGTGCAGTAACTTGTGCAAAAGCATTAGTGCGTAATGGGGTAGATTACTTAGGAGTATCAACCTTATCTGAAGGGATAGAACTAAGAGAGGCTAATATAGTTAAAAAAGTATTATTATTAAATTATACTCCTCAGTATAATTTCCATAAATTATTAAAATATGATTTAATACAAACTATTTATAATTATGAGGATGCTAAGTATCTTTCAGATCTAGCTAAAGAGATGGGTACACAAGCAAATATTCATATAAAGATTGATACTGGTATGACTAGATTAGGATTTTTACCTAATAAAAAATCTTTTGAAGAAATTTTTAAAATTAGCCAGTTACCAAATTTAAAAATTGATGGAATTTTTTCTCATTTTGCTAAAGCAGATGAGGTGGATAAAAGTTTTTCGAAAGAACAATACGAAAAATTTATTTGGTCTGTTAAGGAACTAAAACATATGGGTATAGATACAGGGATTAAGCATATATCAAGTTCAGCTGCAGTAATTGATATGCCTGAATACAATTTAGATATGGTTAGGCCGGGAATTATACTTTATGGTCACTACCCTAGTCAGGAAGTTAATAAAGAAAAAATAATTTTAAAACCTACCATAACCCTAAAGGCAACAATATCAAATATAAAACAAGTACCTATAGGTGTTGGTATAAGCTATAATCATATTTTTACTACTAAAAGACAATCTACTATTGCAACATTACCCATAGGATATGCAGATGGATTTTCAAGAAGACTAAACCATAGAGCTAGAGTTTTCGTGAAAGACAAAACATTTCCTATTGTAGGAAAAATCTGTATGGATCAAATGATGATTGATATAACTGATTCTTCAAATGTAGAAATAGGAGATAAAGTAGTATTAATAGGCTATGAAAATGAAAAATATCCTTCAGTAGAAGAATTAGCATTACATTTAGACACTATAAATTATGAAGTATTATGTTCTATAGGCAGAAGAATCCCAAGAGTTTATACATATAATGGAGAAGTTGTTCAGGTTGTGGATTATTTAATCCTCTAA	MMMDKFENKPVFMEINLNNLEHNFLGVRRLVGDKVKIMGIVKANSYGLGAVTCAKALVRNGVDYLGVSTLSEGIELREANIVKKVLLLNYTPQYNFHKLLKYDLIQTIYNYEDAKYLSDLAKEMGTQANIHIKIDTGMTRLGFLPNKKSFEEIFKISQLPNLKIDGIFSHFAKADEVDKSFSKEQYEKFIWSVKELKHMGIDTGIKHISSSAAVIDMPEYNLDMVRPGIILYGHYPSQEVNKEKIILKPTITLKATISNIKQVPIGVGISYNHIFTTKRQSTIATLPIGYADGFSRRLNHRARVFVKDKTFPIVGKICMDQMMIDITDSSNVEIGDKVVLIGYENEKYPSVEELALHLDTINYEVLCSIGRRIPRVYTYNGEVVQVVDYLIL	MTKNESYSGIDYFRFIAALLIVAIHTSPLSSFSETGNFIFTRIVARVAVPFFFMTSGFFLISRYTCNAEKLGAFIKKTTLIYGVAILLYIPINVYNGYFKMDNLLPNIIKDIVFDGTLYHLWYLPASIIGAAIAWYLVKKVHYRKAFLIASILYIIGLFGDSYYGIVKSVSCLNVFYNLIFQLTDYTRNGIFFAPIFFVLGGYISDSQNRLSLKRSIVGFIVCFALMFGEALTLHHFDIQKHDSMYVLLLPSVYCLFNLLLHFRGKRRTGLRTISLIIYIIHPFMIVVIRLFAKLLHLQSLLVENSLVHYIAVCFASVVLAVVITALLSSLKPKKAKHTADTDRAYLEINLNNLEHNVNTLQKAMSPKCELMAVVKAEAYGHGMYEVTTYLEQIGVSSFAVATIDEGIRLRKYGISSEILILGYTSPSRAKELCKYELTQTLIDYRYSLLLNKQGYDIKAHIKIDTGMHRLGFSTEDKDKILAAFSLKHIKVAGIFTHLCAADSLEENDVAFTNKQIGSFYKVLDWLKSSGLNIPKVHIQSSYGLLNYPELECDYIRVGVALYGVLSSTNDKTKLELDLRPVLSLKAKVVLIRKIKQGESVGYSRAFTATRDSLIAILPIGYADGFPRNLSCGNSYVLIGGRQAPIVGKICMDQLAVDVTDIPNVKTGSIATLIGKDGKEEITAPMVAESAESITNELLSRMGHRLNIIRRA	55.06	gnl|BL_ORD_ID|1519|hsp_num:0	1561			1035	2118	vancomycin
agr_run_bin.202	agr_run	k127_2921042_60 # 66943 # 68382 # -1 # ID=26_60;partial=00;start_type=ATG;rbs_motif=GGA/GAG/AGG;rbs_spacer=5-10bp;gc_cont=0.298	k127_2921042_60	66943	68382	-	Strict	50	119	vanW gene in vanI cluster	27.05	3003724	protein homolog model			glycopeptide antibiotic	antibiotic target alteration	vanW; glycopeptide resistance gene cluster	ATGAAAAATAAAAAGGTTTGGATAATCCTACCAATTTTAATAATTATAGCAGCAATTTTAAGTGGTGGATATTATGTAAATAATAATATAATTGAAACTAATAGAATCTATGAAGGAGTAAAAGTAGACAATATTAGTCTTTCAAATATGACAAAAGAAGAAGCCTATAATTATCTTAAATCAGAAAAAGAAATTGAACAAGTAAAAACAGAAATGAAGTTAAATTACGAAGAATTTGATTTTAATATTAGCTTAGAGGATTTAGGATTCAAGTATGAATATGACAAAGCTATAGATGAAGCATATAACTTAGGTAGAGAAGGCAATTATCTTGATAGATTTAAAGAAATTAGAAATTTAAAAAATAATGGTAAGAATATAGAGTTAGATTCAAATTACGATTTTAGTAAAGTCAGTACCATAGTTGATAATATTGCAGAAAAAATAAACATTGAAGAAAAAAATTCTGAATTCGATTTTAATGGTGGAAATTTTATTGTAAAAGACCATATAATCGGAAGAAATCTTGATTCTGAAAAGTTAGGAAAGTTAATTAAGGATAATGCAGATGAACTTAACGATATAGAAATTCCTGTAGAAACAGTAATGCCAGAGTATACGAAAGAATTTTACAGTTCTATAAATGGTGTAATAGGAGAATATTCTACTTCTTTTGTTGGTAGTGCACATGGCAGAAAAGAAAATATTAAAGTTTCTGCAAGAGCATTAAATAATAAACTTTTATTACCAGGCGAAGAGCTATCATACAATAATACTATAGGCCCTATAAAGAGAGAGTTTGGTTATTTAGAAGCTCCTGTTATAGTAGCAGGTGACTTAACCCCAGGCATGGGTGGAGGAGTTTGTCAAACTTCTACTACTCTATATAATGCTCTTTTATTAGCTGATATGAAAATACTAGAGAGAAGCCCTCACTCTATAGCAGCAACCTATGTTCCAAAAGGGCAAGATGCTGCTGTTGCAAGAGGATATTTAGATTTAGTGTTCAAAAATGAATTTGATTTCCCTGTATATACGGTATCTAAAGTAGTTGGGGATACTTTAACATTTAAAATATATGGTGATACTACTAAAAAAGATTACACAGTAAAAATAGAACCAGAGTTATTAGAAAAAATAGATTATACTGTTGTAGAAAACTTGGATGAAACACTGGCTCCAGGTACAAAACAATTAGAGCAAGACGGAAGAACAGGATACAAAGTAAAAACTTATAAAACAATAATAAAAGACGGAAAAATTATAAAAAAGACTCCAATAACTCAAGATTACTATAGAGAAAGAAATTATATATACAAGGTGGGTCCTACACCACCACCAGTTGAAGAAAATCCTGGTAACACAGAAGTTGGAGAAAATCAGTCTGATGAAGCTGTATCACTGGATCCGGTAGTTGATGATCCAATAGATAGACCTTAA	MKNKKVWIILPILIIIAAILSGGYYVNNNIIETNRIYEGVKVDNISLSNMTKEEAYNYLKSEKEIEQVKTEMKLNYEEFDFNISLEDLGFKYEYDKAIDEAYNLGREGNYLDRFKEIRNLKNNGKNIELDSNYDFSKVSTIVDNIAEKINIEEKNSEFDFNGGNFIVKDHIIGRNLDSEKLGKLIKDNADELNDIEIPVETVMPEYTKEFYSSINGVIGEYSTSFVGSAHGRKENIKVSARALNNKLLLPGEELSYNNTIGPIKREFGYLEAPVIVAGDLTPGMGGGVCQTSTTLYNALLLADMKILERSPHSIAATYVPKGQDAAVARGYLDLVFKNEFDFPVYTVSKVVGDTLTFKIYGDTTKKDYTVKIEPELLEKIDYTVVENLDETLAPGTKQLEQDGRTGYKVKTYKTIIKDGKIIKKTPITQDYYRERNYIYKVGPTPPPVEENPGNTEVGENQSDEAVSLDPVVDDPIDRP	MLRRKPWVFLLVILFSQLSLSILLGATVTYGAGYAKAPEGLTVWEKDLGGMTKDEAYAVLAEVIPKAVVYDRTVYFLELNQTDQDLKDYLASQYIISTGNVITDAFEYLHRMSRTIPSPELLNQEEVLAQLRKFALDIDQPGKAAEAYYENGEIVIEEGSLGVRLDVDKSWEQLQQSIGMETVPLVTEVIVVHPTTAELEKVKDPLGDYTTYFNPSFHERVTNVRLAAEAINGLILPPGGEFSFNDTVGKREPERGYLPALMYMGNRVVTDDGGGICQDSTTLYQATKQARLEVLERYSHSLPVSYVPLGQDATVAYGALDFRFRNTTQGYLLLNAATGGNWIRVRIFGVADSEHPALDEPDGYPVKPREWSK	128.42	gnl|BL_ORD_ID|4753|hsp_num:0	2242			0	1047	vancomycin; teicoplanin
agr_run_bin.206	agr_run	k127_2407685_8 # 6506 # 7891 # 1 # ID=226_8;partial=00;start_type=TTG;rbs_motif=GGAG/GAGG;rbs_spacer=5-10bp;gc_cont=0.722	k127_2407685_8	6506	7891	+	Strict	50	61.2	vanY gene in vanB cluster	36.71	3002956	protein homolog model			glycopeptide antibiotic	antibiotic target alteration	vanY; glycopeptide resistance gene cluster	TTGAACGCGTTCGGCACCCCCACCCGCTCCAGCAGTCGCGTCGGTATCGCTGTCCTCGCCGCCGCGCTATGCCTTCCCCAGGTCCCCGCGACGGCCGCAGCGCACCCGGCCGGTGCGCACACCGCCGTCACAGCGGACACGCCGGATCGGGGCGCAGCCGGTGCGAGCAGTGCGGAGGACCGCGCTCCGCTGTCCGACGCCGAGGTGGCCGCCCAGGTGAAGCAGGCCGAGGAACTTCGCGCCCGCCTCGCGACGGAGAATGAGGCCGTAGCCGCAGCGTCCGCTGCGCTGGAGAAGTCCTCGGATGAGTCCACCGCCGCGATGGAGAAACTCGCGAACGCCAGGCGCACCCTGGCCCAGGCGGAGGCCGAGGAGGAGACCCAACGCACCAAGCTCCGCCGGCTGACCGCAGCGCTCAACGCCGCCAAGGAGGACGTCCGCGCCATGGCCGTGGACGCCTACACCTCGGGCACCGGCTCCTTGGAAGACGTCGCCGCGGTGATGTCCGTGATCACCGGCTCGGCCGATGAGTTGTCGAGCGCGGCTCTCGCCGCCTACCTCGCCGACTCCCGCGCCGCGGACAAGGACAAGTTCACCGCCCTCGCCGCCGAACAACAGAAGGTCGCCGCGGCAGCCGCCAAGGCGCGCCTGGCGCGGGAGAAGGCCGCCGCCGAGGCCGAGGCCGCCAAGGCCGAAACGGACGCGAAGCTGGAGGTCCAGCGCGCTGCGCTCGCTCAGCTGCAGGCCGACGTGGCCGCCACGGCCACCTCGATCGAGAAGACCGACGCCGCGATCGAGGAGATGAAGAAGGCGCAGGCGGCCGCCGCGGCCAAAGCTGCTGCTGCCGACGCCGCGGCGGCGCAGGAGGCCGCCCGTTCGGCTGCGGCCGATGCGGCGCGCGAGGCCGCGAAGTCCGGGAGGTCTGCCGCGGGCACCGCCGGGACGGCTGCGGCTTCCGTGGCTGAGGCGACCTGCGCGGACGACACGAGGTACTACCCCAACGGGCAACTGCCCTCCTCGGCTATGTGCCGACTGGAGACTGCCCCCAACCACATGCTGCGGCCCGCCGCCGCCGAGGCCTACGACCGGATGAGCCGCGCCTACCAGGAGGAGACGGGCGGGGTCCTCTGCATCACCGACTCGTACCGCTCGCTGGCCTCCCAGGTCGACGTGAGAGCGCGCAAACCCACCCTCGCGGCCGTGCCGGGCACGAGCAACCACGGTCTGGGCCTGGCGGTTGATCTCTGCGGTGGGGTGGAGAACTTCGGCACCCCCGCCCACCAGTGGATGAAGCAGCGCGCCCCCCTGTTCGGTTTCTTCCACCCCGCGTGGGCCCAGGCGAACGGCTCCAAACCCGAACCGTGGCATTGGGAGTTCGTCGGCTGA	MNAFGTPTRSSSRVGIAVLAAALCLPQVPATAAAHPAGAHTAVTADTPDRGAAGASSAEDRAPLSDAEVAAQVKQAEELRARLATENEAVAAASAALEKSSDESTAAMEKLANARRTLAQAEAEEETQRTKLRRLTAALNAAKEDVRAMAVDAYTSGTGSLEDVAAVMSVITGSADELSSAALAAYLADSRAADKDKFTALAAEQQKVAAAAAKARLAREKAAAEAEAAKAETDAKLEVQRAALAQLQADVAATATSIEKTDAAIEEMKKAQAAAAAKAAAADAAAAQEAARSAAADAAREAAKSGRSAAGTAGTAAASVAEATCADDTRYYPNGQLPSSAMCRLETAPNHMLRPAAAEAYDRMSRAYQEETGGVLCITDSYRSLASQVDVRARKPTLAAVPGTSNHGLGLAVDLCGGVENFGTPAHQWMKQRAPLFGFFHPAWAQANGSKPEPWHWEFVG	MEKSNYHSNVNHHKRHMKQSGEKRAFLWAFIISFTVCTLFLGWRLVSVLEATQLPPIPATHTGSGTGVAENPEENTLATAKEQGDEQEWSLILVNRQNPIPAQYDVELEQLSNGERIDIRISPYLQDLFDAARADGVYPIVASGYRTTEKQQEIMDEKVAEYKAKGYTSAQAKAEAETWVAVPGTSEHQLGLAVDINADGIHSTGNEVYRWLDENSYRFGFIRRYPPDKTEITGVSNEPWHYRYVGIEAATKIYHQGLCLEEYLNTEK	172.01	gnl|BL_ORD_ID|602|hsp_num:0	556			501	738	vancomycin
agr_run_bin.207	agr_run	k127_1505987_3 # 2704 # 3846 # -1 # ID=70_3;partial=00;start_type=ATG;rbs_motif=AGxAG;rbs_spacer=5-10bp;gc_cont=0.517	k127_1505987_3	2704	3846	-	Strict	175	199.1	vanT gene in vanG cluster	33.79	3002972	protein homolog model			glycopeptide antibiotic	antibiotic target alteration	glycopeptide resistance gene cluster; vanT	ATGACTCCCAGTGTACATCGGCCTACTCGGGCAATTATTTCTCTACCTGCAATTATACATAATTATCGAACAATTAAACACTCTTTTGCACCAAACCAGCATGTAGTCGCGGTCATCAAGGCTAACGGCTATGGTCATGGCGCTGTTCAGCTGGCCCAGGCTTTACAGGCCGAGGCGGATGGCTTTGCCGTCGCCGTCAGTGATGAAGCGCTGGAATTACGGGCGGCCGGCATCCAAAACCCCTTGCTTATTTTAGGGCTAACTGAACCACAGTACGCTTGGCTGCATGCCGATCAGCACATTGGTGTCACATTTGATTCGCGCACCTGGCTGCAAACGACCTATGACCTGCGCGACCAGTTCTCAGGCCAGAAGCTGCAGCTGCATTTAAAGGTTGACAGCGGGATGGGCCGGATCGGGATAAGAGATGCCAGTGCGGGTCAGGAAATCATCAATTTTATCGCTGCGCATCAAGACTTATTCGAATTGACAAGTATTTTTACCCATTTTGCGACAGCGGACGGCATCGATATTGCTGACGAGACCAAGGTCCAAGCGCAAATAACGCACTTTAAAACCATCGTGACGGCCCTGGATTTAAGTGCTTTGGTCACTAAGCCCAAGCTGCATCAGTCAAATACGGCCCTCAGCCTGTGGTATCCGGAAGCGACTTTGGACATCGTGCGCTTGGGTATCGGTTTATATGGCATTAATCCTTCAAACGGCCAACATCAGCTGCCTTTAGATTTGAAACCGGCTTTGACTTTAGAAACAGCAATTATCCATGTTAAACAAATGCAGGCCGGCGAAACCATCAGTTACGGTGCCGCTTACAGCGCCCACGAAGGTGAATGGATTGCCACCTTGCCGATTGGTTATGCCGATGGCTGGTCCCGCAGCTTGATCGGCTTAGATGCCCTGGTAAATGGCGAACGCTGTCCGACTGTCGGGCGTATCTGCATGGACCAGTGCATGATTCGCCTGCCCTACGAAATGCCCATAGGCACCAAAGTCACCCTGATCGGCAAGAACGGCAGCGAATGCATAACCGCCGAGGAAGTCGGTGAGCAGGCCGGCACCATCGGCTATGAAATTGTCTGTGCCATTTCTGATCGTGTCCCGCGTGTCTACAGTGAACATTAG	MTPSVHRPTRAIISLPAIIHNYRTIKHSFAPNQHVVAVIKANGYGHGAVQLAQALQAEADGFAVAVSDEALELRAAGIQNPLLILGLTEPQYAWLHADQHIGVTFDSRTWLQTTYDLRDQFSGQKLQLHLKVDSGMGRIGIRDASAGQEIINFIAAHQDLFELTSIFTHFATADGIDIADETKVQAQITHFKTIVTALDLSALVTKPKLHQSNTALSLWYPEATLDIVRLGIGLYGINPSNGQHQLPLDLKPALTLETAIIHVKQMQAGETISYGAAYSAHEGEWIATLPIGYADGWSRSLIGLDALVNGERCPTVGRICMDQCMIRLPYEMPIGTKVTLIGKNGSECITAEEVGEQAGTIGYEIVCAISDRVPRVYSEH	MTKNESYSGIDYFRFIAALLIVAIHTSPLSSFSETGNFIFTRIVARVAVPFFFMTSGFFLISRYTCNAEKLGAFIKKTTLIYGVAILLYIPINVYNGYFKMDNLLPNIIKDIVFDGTLYHLWYLPASIIGAAIAWYLVKKVHYRKAFLIASILYIIGLFGDSYYGIVKSVSCLNVFYNLIFQLTDYTRNGIFFAPIFFVLGGYISDSQNRLSLKRSIVGFIVCFALMFGEALTLHHFDIQKHDSMYVLLLPSVYCLFNLLLHFRGKRRTGLRTISLIIYIIHPFMIVVIRLFAKLLHLQSLLVENSLVHYIAVCFASVVLAVVITALLSSLKPKKAKHTADTDRAYLEINLNNLEHNVNTLQKAMSPKCELMAVVKAEAYGHGMYEVTTYLEQIGVSSFAVATIDEGIRLRKYGISSEILILGYTSPSRAKELCKYELTQTLIDYRYSLLLNKQGYDIKAHIKIDTGMHRLGFSTEDKDKILAAFSLKHIKVAGIFTHLCAADSLEENDVAFTNKQIGSFYKVLDWLKSSGLNIPKVHIQSSYGLLNYPELECDYIRVGVALYGVLSSTNDKTKLELDLRPVLSLKAKVVLIRKIKQGESVGYSRAFTATRDSLIAILPIGYADGFPRNLSCGNSYVLIGGRQAPIVGKICMDQLAVDVTDIPNVKTGSIATLIGKDGKEEITAPMVAESAESITNELLSRMGHRLNIIRRA	53.37	gnl|BL_ORD_ID|1519|hsp_num:0	1561			1044	2118	vancomycin
agr_run_bin.207	agr_run	k127_898562_5 # 3910 # 4920 # 1 # ID=78_5;partial=00;start_type=GTG;rbs_motif=AGGAG;rbs_spacer=5-10bp;gc_cont=0.507	k127_898562_5	3910	4920	+	Strict	50	99.8	vanY gene in vanB cluster	33.94	3002956	protein homolog model			glycopeptide antibiotic	antibiotic target alteration	vanY; glycopeptide resistance gene cluster	GTGGCGCAAAAATCAAAACAGACAGCAGTGAAGATTTTAGTGGGTTTAATAGTATTAATATATATGGTCGTACTTGGTTTTTATGATTATAAAAATTTAGGTGGTCATGACGGCAGCCCGGAGAATACTCAGACAGAGGAGCCGGAACGACAGTCAGCCAAGGCGGATGATACCACGCCAAAACCAGGCCCTGCTGCCGAATTATCGGCAGAGGAAGAGCGGTATTTTGACCTGCTGGCCCAGGTTGAGGCAACCGTAAGCGGGGCATCAATCGATGAATTGATTGCTGACCTGCCGGCGGAAATTCCGCTCAATACAGAGAATTTATTTGTGGTCAACAAGCAAAAACCGTTTGAGGAAGCGCCGGCCCCTGATTTAATCACCGGCCAATATGGTTATCTTTATGCCGCCATGATTCAGGAACTCTATGAAGCGTTGACCCAGGCGGCTTTAGAAGCGGGGCATCAGATGGTGATTGTATCCGCTTTTCGCAGTATTGAACAGCAGCAGGCCAATCGCGAGAGCATGATGGCCATGTACTTGGCAGGTGGCCTGTCGGCCGAAGAAGCTGAGCAGGAATTGAATAAGTATGTTGCGCCAGCCAATGCTTCTGAACATACGACCGGGCTGGCATTGGATGTCGTGGATGAATGGTGGTATCAGCATGGAGCGGGTTTAACTGAGGCGTATGCGGACCGGGATTCAGCAGCCTGGCTTTTGGAGAATGCGCCGGATTTTGGTTTCATTTTGCGCTATCCGAGAGGCAAAGAGCATTTTACCGGTTATAACTTCGAGCCATGGCATTACCGCTTTGTCGGGGATGAGCATGCGCGCTATATCCATAAGCATGGTTTGACACTGGAGGAGTATTGCCTGTTGGCCATCGAGCGTGAGCGCCGCGAAACCGGCAATCTTAACCTGGAAGCACTGGGATCAATGGCTGATGAAGGGGCGGATGGTCTGGATAACGGAGACCCGGTTGCAGCTGAAACGGCCGCATCCGCTCTTTAA	MAQKSKQTAVKILVGLIVLIYMVVLGFYDYKNLGGHDGSPENTQTEEPERQSAKADDTTPKPGPAAELSAEEERYFDLLAQVEATVSGASIDELIADLPAEIPLNTENLFVVNKQKPFEEAPAPDLITGQYGYLYAAMIQELYEALTQAALEAGHQMVIVSAFRSIEQQQANRESMMAMYLAGGLSAEEAEQELNKYVAPANASEHTTGLALDVVDEWWYQHGAGLTEAYADRDSAAWLLENAPDFGFILRYPRGKEHFTGYNFEPWHYRFVGDEHARYIHKHGLTLEEYCLLAIERERRETGNLNLEALGSMADEGADGLDNGDPVAAETAASAL	MEKSNYHSNVNHHKRHMKQSGEKRAFLWAFIISFTVCTLFLGWRLVSVLEATQLPPIPATHTGSGTGVAENPEENTLATAKEQGDEQEWSLILVNRQNPIPAQYDVELEQLSNGERIDIRISPYLQDLFDAARADGVYPIVASGYRTTEKQQEIMDEKVAEYKAKGYTSAQAKAEAETWVAVPGTSEHQLGLAVDINADGIHSTGNEVYRWLDENSYRFGFIRRYPPDKTEITGVSNEPWHYRYVGIEAATKIYHQGLCLEEYLNTEK	125.37	gnl|BL_ORD_ID|602|hsp_num:0	556			159	789	vancomycin
agr_run_bin.208	agr_run	k127_2665192_2 # 1293 # 3134 # 1 # ID=141_2;partial=00;start_type=ATG;rbs_motif=AGGAG;rbs_spacer=3-4bp;gc_cont=0.685	k127_2665192_2	1293	3134	+	Strict	50	91.7	vanW gene in vanI cluster	32	3003724	protein homolog model			glycopeptide antibiotic	antibiotic target alteration	vanW; glycopeptide resistance gene cluster	ATGACGGTCCGCAGCGCTGACGACAGCACCCAGCCGGACGAGCCAACCCTGGCGCAGGCTTCGCCGGTCGCTGGGAAGACACCTGCTCGACGCCGACGCCGAGGTCTGGCCCTCGGAGTCGGCGGGGGGCTCGTCGCGCTGTTGGGAGTCGGCTACCTGGCCGCCCACGCGATGGCCTCAGACACCGTGCCAAGGCACGCGAGCGTCAACGGCGTTCCGATCGGTGGGCTGGGCCTCCAGGAGGCCGTCGACACCCTCACCGCCAGCCTCGGGCCCACCGACAGTGCGGTCATCACGGTGACCGGTGAGCCGGGGCAGTCGGCGTCCATCACCCCGAGCGATGCGGGCCTGGGTGTCGACTACGCCGAGACCGTGCGGCAGGCCGGTGCGGGTGCATCCTGGGACCCGCGCGTGCTGGTGAAGGTGATCACGGGTGGCGGTGAGACCGCGCCCGTCATCACCACGGACTCTGACCGCCTGCAGGCGGCCGTCGAGGCGGTCGCCCCAGCCTTCAGCCGCGATCCGGTGGACGCCCAGCTGGGCATCGAAGGCGCCGAGGTGCGGCACGTCCCGATGGTCACCGGAACCCGACTTCAGGCTGAGGCCACCGCCCAGACGGTCAGCGAGGCCTTCCGTGCGGCTGTTCAGCGTCCGATCGACGGCCCGCGCGAGCCGTACCAGGTGGCTGCCGAACTTGAGGTCATCGAGCCGACCATCACCGACGCCAAGGTCGATCCCGTGCTGGAGCAGCTGACGCTCGCCCTGCAGCCGGTCGGCATCACCAGTTCTCAGGGCACCTCCGAAATCAGCCCTGCCCGGCTCGCGGAGGTCACCACCGTGACCGTTGCCGACGGCGCGGTGTCGATGGCCGTGGACACGGCACGGCTGTACGAGGTGGCCACCGAGGCGATCGACCCGCACACCATCACCAGACCCAGGAACGCCACCGTGGTCATGGAGGGTGGGCGTCCGGTCGTGGTGGGCGCAGCAGCCGGCCAGACGATCAGTCCGGAGGCCTTCGCCGCCGGCGTCCAGTCGGTGCTCGCCAAGCAGGCGCCCCGTGCTGTTTCCCTGGAGATCACCGAGGTGGCCGCCTCGTTCACCACCGCCCAGGCCGAGGCGCTCGGCATCAAGGAGGTGGTGGGGGAGTTCACCACCTACTTCCCGGCGTCCTCTTACCACAACACCAACCTGGGGCTGGCGGCTGCCGGCATCAACAACGAACTGGTCAAGCCGGGTGAGGAGTTCAGCCTCGCGAAGGCCACCGGGCCGCGCAACGCGTCCACCGGTTACGTCGAAGGCGGCGTTCTGGTCGGTGACCACATCGAGTACATCGTCGGCGGTGGCGTGTCCCAGTCGGCCACCACCACCTACAACGCGGCGTTCTTCGCGGGAATGACCGACGTCGAGCACCACCCGCACACCCAGTACTTCAGCCAGTATCCGCCCGGGCGTGAGGCGACCGTTTATGAGGGTGTGCTCGATCTGAAGTTCCGCAACGACACCCCGTACGGCGTGCTGATGGAGGCCTACATCGTCCCCTCCGGGCCCGACCGAGGCTCCATCACCGTTCGGGTCTGGTCGACCAAGCACTTCGACTCTGTCACAGCGTCTGAGCCGTCGCTGTACAACTACACCGACGGACGCGAGCAGGTGAGCACGCGTCCCGGATGTATCGCCCAGAACCCCTCACGCGGCTTCGACGTCAGTTTTCAGCGGATCCTGGTGCTCAACGGGCAGACGACCACCGAGGACTACTTCTGGCGATACTCCCCGATCGACAAGATCACCTGCCAGCAGCCGGACCCCCCTGCGCAGGAGCCCGACGCCAACGCCGGGTGA	MTVRSADDSTQPDEPTLAQASPVAGKTPARRRRRGLALGVGGGLVALLGVGYLAAHAMASDTVPRHASVNGVPIGGLGLQEAVDTLTASLGPTDSAVITVTGEPGQSASITPSDAGLGVDYAETVRQAGAGASWDPRVLVKVITGGGETAPVITTDSDRLQAAVEAVAPAFSRDPVDAQLGIEGAEVRHVPMVTGTRLQAEATAQTVSEAFRAAVQRPIDGPREPYQVAAELEVIEPTITDAKVDPVLEQLTLALQPVGITSSQGTSEISPARLAEVTTVTVADGAVSMAVDTARLYEVATEAIDPHTITRPRNATVVMEGGRPVVVGAAAGQTISPEAFAAGVQSVLAKQAPRAVSLEITEVAASFTTAQAEALGIKEVVGEFTTYFPASSYHNTNLGLAAAGINNELVKPGEEFSLAKATGPRNASTGYVEGGVLVGDHIEYIVGGGVSQSATTTYNAAFFAGMTDVEHHPHTQYFSQYPPGREATVYEGVLDLKFRNDTPYGVLMEAYIVPSGPDRGSITVRVWSTKHFDSVTASEPSLYNYTDGREQVSTRPGCIAQNPSRGFDVSFQRILVLNGQTTTEDYFWRYSPIDKITCQQPDPPAQEPDANAG	MLRRKPWVFLLVILFSQLSLSILLGATVTYGAGYAKAPEGLTVWEKDLGGMTKDEAYAVLAEVIPKAVVYDRTVYFLELNQTDQDLKDYLASQYIISTGNVITDAFEYLHRMSRTIPSPELLNQEEVLAQLRKFALDIDQPGKAAEAYYENGEIVIEEGSLGVRLDVDKSWEQLQQSIGMETVPLVTEVIVVHPTTAELEKVKDPLGDYTTYFNPSFHERVTNVRLAAEAINGLILPPGGEFSFNDTVGKREPERGYLPALMYMGNRVVTDDGGGICQDSTTLYQATKQARLEVLERYSHSLPVSYVPLGQDATVAYGALDFRFRNTTQGYLLLNAATGGNWIRVRIFGVADSEHPALDEPDGYPVKPREWSK	164.34	gnl|BL_ORD_ID|4753|hsp_num:0	2242			513	1092	vancomycin; teicoplanin
agr_run_bin.24	agr_run	S1Ck127_532431_flag_1_multi_8.0000_len_3179_4 # 1919 # 2902 # 1 # ID=332_4;partial=00;start_type=ATG;rbs_motif=3Base/5BMM;rbs_spacer=13-15bp;gc_cont=0.649	S1Ck127_532431_flag_1_multi_8.0000_len_3179_4	1919	2902	+	Strict	50	93.2	vanY gene in vanM cluster	35.57	3002961	protein homolog model			glycopeptide antibiotic	antibiotic target alteration	vanY; glycopeptide resistance gene cluster	ATGCCGCGTAAACAGATGTCTCGAACGGTCCTCTTCTCCGCACTCCTGGCGTTGGTGTTCTCCATGCTGGGAACCGCTCCCGCCATGGCCGGGGCCGGTATCGACAACGAGTACCGTTCGCTGGGGGGCGCCAGCGGTTGGCTGGGCAAAGCCACGTCCTCCGAACGCTGCGGTCTTCGCGACGCCGGCTGCTACCGGCAGTACCAGGGCGGCACCATCCACTGGTCACCCAGCACAGGTGCCCGCGCGCAGCGCGGCGGCATCCTGCAGCGCTGGCGGGTCGAAGGATCCGAGCACGGCAATCTGGGATACCCCAAGGTGCGTGAAACCTGCAGCGGCAACTCGTGCGTGGTCCACTATCAGCGCGGCACCATCCGGTGGACCAAGGGCAAGGGCACCACGGTCAGTCGAGACATCGATCGTGCCACCAGCTCGTCCGTGATTGTGAACAAGAAGCGGCCCCTGAACCCTCGGGCCTACGCTCCCGGACCCCTGTGGAACGTGGGCGGTGGGGTGCAGCTGCGCAGTGACGCTGCCGCCGCCTATCAGCGGATGAGCCAGGCTGCGGCCAACCAGGGTGTAACCCTGGTGCCGGTCAGCGGTTACCGCTCCTACTCGATCCAGAACAGCCTGTACTGGAACTACGTGGCCATGTACGGACAGGCCACCGCGGACACTATTTCCGCGCGCCCCGGATACTCGGAGCACCAGACCGGTCTGGCCATTGACGTGGGGGCACCCGGGGGAGTGTGCGGACTGCAGGCCTGCTTCGGTAACACACCCCAGGGTCGCTGGGTTGCCGCTAACGGCCACAAATACGGCTTTGTGGTGAGGTATCCCAACGGATACACCGGAACCCACGGCTACGCCTACGAACCCTGGCACCTGCGCTACGTGGGAACGCCCACGTCCAACAGCGTGAAGAACAATGGTTACAGCACTCTGGAGAGCTACCTGGGTCTACCCCACGCGCCGCGTTACTGA	MPRKQMSRTVLFSALLALVFSMLGTAPAMAGAGIDNEYRSLGGASGWLGKATSSERCGLRDAGCYRQYQGGTIHWSPSTGARAQRGGILQRWRVEGSEHGNLGYPKVRETCSGNSCVVHYQRGTIRWTKGKGTTVSRDIDRATSSSVIVNKKRPLNPRAYAPGPLWNVGGGVQLRSDAAAAYQRMSQAAANQGVTLVPVSGYRSYSIQNSLYWNYVAMYGQATADTISARPGYSEHQTGLAIDVGAPGGVCGLQACFGNTPQGRWVAANGHKYGFVVRYPNGYTGTHGYAYEPWHLRYVGTPTSNSVKNNGYSTLESYLGLPHAPRY	MVFQGNLLLVNNEYPVLEESIKTDVVNLFKHDELTKGYELLNREIYLSEKVAREFSEMVDAAEKEGVRHFSINSGFRNFDEQNALYQEMGSDYALPAGYSEHNLGLALDIGSTQMEMSEAPEGKWLEDNAWEYGFILRYPMDKTAITGIQYEPWHFRYVGLPHSAIIEEKNFALEEYLDFLKEQKSISGTIHGENYEISYYPITEKTDIEMPANLHYEISGNNMDGVIVTVYR	140.34	gnl|BL_ORD_ID|1670|hsp_num:0	1713			132	534	vancomycin; teicoplanin
agr_run_bin.26	agr_run	S1Ck127_937403_flag_0_multi_26.9126_len_42967_28 # 23254 # 24540 # 1 # ID=58_28;partial=00;start_type=GTG;rbs_motif=GGAGG;rbs_spacer=5-10bp;gc_cont=0.301	S1Ck127_937403_flag_0_multi_26.9126_len_42967_28	23254	24540	+	Strict	50	94.4	vanY gene in vanA cluster	30.72	3002955	protein homolog model			glycopeptide antibiotic	antibiotic target alteration	vanY; glycopeptide resistance gene cluster	GTGAAAAGTAAAAAGTTAAAGTTAATAATAGTTTTGCTTGTATCAATAATACTCGCAATAGCGACTGTTTTTAGTATGACCAAAAACAAAGTAGAACTTGTTTTATTAGATAATGACTTAAATTATCAAGCCTTTACACTAGTTTCAAAACAATCTTTATTGAGTCGAGTTGATTTAGAAAAAAGTAGTTTTAAAAATTTAAATATTTATATTAGTAATGATGATTTTGATGAATATGATATTGATAAAGATTTAAATGAGATATATAAAAATTTTGATTTAGCATTAAAAAACGCTGACTACATACCTGTGGGAAAAAATATAAAACTTCGCTACAGCGCAATTAGTAAGGATTTAATTAAAGAAGAAATAGTTGAAATGACTTTAGACTTTAATCCAATAATTAAAATCTATGATTATCAAGAAAAGCTTGTTGATGAAAAAAGTAGTTATATTGTCACTTCAAACGCTGACTTAAATAACTTATTAAATTTTAAAGGTTACATCAATAAATTTGATGATCAAATTGAAGAGATTAATTTAAGCCTTAGTAATAACATAGATGTAAAGAAAAATGATAATTATCAATTAACGATAAAAAATAACTTGTACGATTATGAAAAACAAGTTGAGGTAATAGTAAAAGTGCCAGAAGTTATCAAGGTTGAAAAAAAGCCAATAATAAGTGAAGAAACAACTAAACCAAAACCTATTATTATTTCTGATACCTCCCTTAGTCGTATTGACGTTTTAATTAATAAACAAAATAGTTTAAGTGCAAATGCAATTCCACCCTTACAAGGTTTTCCAAGTGGATATGCTCTATCAGCCAATTACTTAGCTCAACCACAGGCTGTAGAGGGCTTTATCCACTTAGCTAATACAATGAAGGCAGAAACCAAAATGACTGTTGTAGTGACTTCAGCCTATCGATCATACAACTATCAAAATGATTTATTTAACCGCTATGTTAACCGTGATGGCCTACAAGCCGCTCAAAGATACTCAGCAAGACCTGGACAATCAGAACACCAAAGTGGACTAGCTTTGGATATAAGTAAACCCAATGTTTCAATCCTTAATTTTGAAGGCACCCAAGAAGCTATTTGGGTAGCAGCCAATGCACATCGCTTTGGTTTTATCATTCGCTATCCACAAGGAAAAGAGGCCATAACAGGTTATATGTATGAACCGTGGCACTTAAGATTTTTGGGAATTGAGCTTGCGACTTTGGTTAAAAATTCAAATTTAACTTATGATGAGTATCATGCTTTATATATAGACTAA	MKSKKLKLIIVLLVSIILAIATVFSMTKNKVELVLLDNDLNYQAFTLVSKQSLLSRVDLEKSSFKNLNIYISNDDFDEYDIDKDLNEIYKNFDLALKNADYIPVGKNIKLRYSAISKDLIKEEIVEMTLDFNPIIKIYDYQEKLVDEKSSYIVTSNADLNNLLNFKGYINKFDDQIEEINLSLSNNIDVKKNDNYQLTIKNNLYDYEKQVEVIVKVPEVIKVEKKPIISEETTKPKPIIISDTSLSRIDVLINKQNSLSANAIPPLQGFPSGYALSANYLAQPQAVEGFIHLANTMKAETKMTVVVTSAYRSYNYQNDLFNRYVNRDGLQAAQRYSARPGQSEHQSGLALDISKPNVSILNFEGTQEAIWVAANAHRFGFIIRYPQGKEAITGYMYEPWHLRFLGIELATLVKNSNLTYDEYHALYID	MKKLFFLLLLLFLIYLGYDYVNEALFSQEKVEFQNYDQNPKEHLENSGTSENTQEKTITEEQVYQGNLLLINSKYPVRQESVKSDIVNLSKHDELINGYGLLDSNIYMSKEIAQKFSEMVNDAVKGGVSHFIINSGYRDFDEQSVLYQEMGAEYALPAGYSEHNSGLSLDVGSSLTKMERAPEGKWIEENAWKYGFILRYPEDKTELTGIQYEPWHIRYVGLPHSAIMKEKNFVLEEYMDYLKEEKTISVSVNGEKYEIFYYPVTKNTTIHVPTNLRYEISGNNIDGVIVTVFPGSTHTNSRR	141.25	gnl|BL_ORD_ID|4671|hsp_num:0	89			288	714	vancomycin; teicoplanin
agr_run_bin.26	agr_run	S1Ck127_2705670_flag_0_multi_25.7250_len_71582_32 # 30373 # 31332 # 1 # ID=68_32;partial=00;start_type=TTG;rbs_motif=GGAG/GAGG;rbs_spacer=5-10bp;gc_cont=0.336	S1Ck127_2705670_flag_0_multi_25.7250_len_71582_32	30373	31332	+	Strict	50	89.7	vanY gene in vanG cluster	33.69	3002959	protein homolog model			glycopeptide antibiotic	antibiotic target alteration	vanY; glycopeptide resistance gene cluster	TTGAACGTTAAAAGAAAAAGTAAATCAAAAAAAAGGATTCGCCGCCAAAAGATTTTTGTAGTGGCGCTTTTAGTGTTAGTCGTTTCTATGGGTGGCTACCAACTTATAAATTATATTCAAAATATCGAAAAAGCTGATGACTTAAAGTATACGGCTGTCATGTTTAATGCCCCAATGCACCAGTCAATTGAAGTTTTAATGATTTCTGCTACTGATGAAAAAATCAGTATTATTGATAATAGTAGTAGTAAAATTGAATATTCTGATATTAAAAATTACAAAGAGGAAAACTTATCACGCTATGCGGCTTATCACAAACTTAATCCAAACTTGCTTGATGCTGAAGTTATTTGGCGTGTAAACACAAACTTGGATTACGAGTTTTACACAAATATATCTGTTGTAGATAATCCGTTATCATTTACAGTTGTTGTAAACAAATATAATCGTTTGCCTAGTGATTTTCAACCTGAAGACTTAGTATTAATGGAAAATGAAACTAAAGAGTTATATTTACGTGAAGATGCCTATCAAGCTTACTTAGAAATGAGAGAAGCAATGGCTAAGTTAGATTTGAAAATTGAAGCAATATCTGCCTTTAGAGGTTATAATACCCAAAGTCGTCTGTACAATAAGTATGTTGATGAACACGGTCAAACTGAGGCTGATACAATTAGTGCAAGGCCTGGTCATTCCGGACACCAAACAGGTTTAGTTGTTGATGTATCTAATACAAAATTAGTTTTTACAGACTTTGGAAAAACTGAGGAGTATGCTTGGGTCAAAGACAATGCACACCGCTATGGATTTATTGTTCGCTACAAAGATAACCCTGAACTAACGGGTTATCAAGTTGAACCTTGGCATTTACGCTATGTGGGCAAAGATGTTGCCGTTGATATGTATGAATCAAACATTCATATATTAGAAGAGTACCTGGATAAAAAAGGTATACAATAA	MNVKRKSKSKKRIRRQKIFVVALLVLVVSMGGYQLINYIQNIEKADDLKYTAVMFNAPMHQSIEVLMISATDEKISIIDNSSSKIEYSDIKNYKEENLSRYAAYHKLNPNLLDAEVIWRVNTNLDYEFYTNISVVDNPLSFTVVVNKYNRLPSDFQPEDLVLMENETKELYLREDAYQAYLEMREAMAKLDLKIEAISAFRGYNTQSRLYNKYVDEHGQTEADTISARPGHSGHQTGLVVDVSNTKLVFTDFGKTEEYAWVKDNAHRYGFIVRYKDNPELTGYQVEPWHLRYVGKDVAVDMYESNIHILEEYLDKKGIQ	MNHMNMKHRRRKRRRNQSFLFTGILLLVVVSASSFLWYGFGNAAKKDSVIEEMPFTITQDGMQAKEEIKKTVLETSYGGKQQVAEENHGNTQNAGTDEAWNLMLVNRDNAIPDNYEVNLVEVEGGERVDERIYEPLMEMLNAAREENWGELPMVVSGYRTQEKQQSLYDEKIAKFKKEGYSDSEAVRQAEQWVAVPGHSEHQLGFAVDINGATYDVYLWLQENSYKYGFIFRYPGSKTDITGTAEEVWHYRYVGVEAATEMYENGLCLEEYLEKKQSEN	114.34	gnl|BL_ORD_ID|4737|hsp_num:0	298			306	825	vancomycin
agr_run_bin.29	agr_run	S1Ck127_569886_flag_1_multi_6.0000_len_4696_2 # 243 # 1433 # 1 # ID=283_2;partial=00;start_type=ATG;rbs_motif=AGGAG;rbs_spacer=5-10bp;gc_cont=0.555	S1Ck127_569886_flag_1_multi_6.0000_len_4696_2	243	1433	+	Strict	175	238	vanT gene in vanG cluster	37.04	3002972	protein homolog model			glycopeptide antibiotic	antibiotic target alteration	glycopeptide resistance gene cluster; vanT	ATGAGCCCTAAAAATTATGTCATCAATCGCTCATGGGCAGAAGTCAATCTGGATGCCATCGCTCAAAACATTCAGGCCATCCGGAAAATGACCTGGAAAAGCACGGAGATCATGGCCGTCGTCAAAGCGGACGCCTATGGTCACGGCGTCGCGCACGTCGCGAACACCCTGCTTGAGAACGGGGCGGACCGCCTCGCGGTTTCACTGCTCGATGAGGCCATCGAACTGCGCCAGATGGGCATCCGTGCCCCTATCATGATACTCAGCTACTCCGACCCGCGGCGGGCGCATGAAATCGTCAAGTATCGTCTGACCCAGACCGTCTATTCCTGGGATTTGATCCATGCGCTCGATGAGGCAGCCAATTTCCTCGGTCAAATTGCGCCGGTGCATGTCAAAATCGATACAGGCATGGGCCGCGTGGGTCTGGTGGCCGGCTTCGATTCGGTCAATGACATCAAGACCATCAACAGCCTGCCGCATGTGACCGTCGAGGGGGTTTTTACGCATTTCGCGACAGCCGATGAGCTCGACACGAAATACATCAGAAAACAATTCGGCCGCTTTATCACCATCTGTCAGGAACTCGAAAAAGCCGGCGTGTACGTACCCATCAAACACTGCTGTAACAGCGCGGCGACTTTGAGATTTCCGGAAATGCACCTCGACATGGTTCGCCCCGGACTGATTTTATACGGCCTGCTGCCGGACAACTGCGAGTCTTTTGCCAGTGAGTTCAGACCGGCCATGAGTGTGAAATCGAATGTCATCATGACGAAAACCCTGGCTGCCGGCCAGTCCATCAGCTACGGTGCTAAATTCACTACCGAGAAAGAGAGCCGCATCGCGACCGTGCCCATCGGTTACGCGGATGGGTACATGCGCGTGATGAGTGGGAAGGCCAAGGCCCTCATCAGTGGTGTGGAAGTGCCTGTCGTGGGCAATATCTGCATGGACAGCTGCATGATGGACGTCAGCGAGATCGATCCGGTCCCGGAATTGGGCGATGAAGTGGTCTTGTTCGGGCATCAAATGGATAAGAACGGCAAGATTCACGTGCTGCCGATCGAGCGTTTGGCGGAGTGGGCGGGCACCATCAACTATGAAATTACCTGTCTGGTCGGAAAAAGGGTCCCGCGGGTCTACCTCAGCCACGGCAGCGTGGTCGACATCACCTCGAAAATCTGGTGA	MSPKNYVINRSWAEVNLDAIAQNIQAIRKMTWKSTEIMAVVKADAYGHGVAHVANTLLENGADRLAVSLLDEAIELRQMGIRAPIMILSYSDPRRAHEIVKYRLTQTVYSWDLIHALDEAANFLGQIAPVHVKIDTGMGRVGLVAGFDSVNDIKTINSLPHVTVEGVFTHFATADELDTKYIRKQFGRFITICQELEKAGVYVPIKHCCNSAATLRFPEMHLDMVRPGLILYGLLPDNCESFASEFRPAMSVKSNVIMTKTLAAGQSISYGAKFTTEKESRIATVPIGYADGYMRVMSGKAKALISGVEVPVVGNICMDSCMMDVSEIDPVPELGDEVVLFGHQMDKNGKIHVLPIERLAEWAGTINYEITCLVGKRVPRVYLSHGSVVDITSKIW	MTKNESYSGIDYFRFIAALLIVAIHTSPLSSFSETGNFIFTRIVARVAVPFFFMTSGFFLISRYTCNAEKLGAFIKKTTLIYGVAILLYIPINVYNGYFKMDNLLPNIIKDIVFDGTLYHLWYLPASIIGAAIAWYLVKKVHYRKAFLIASILYIIGLFGDSYYGIVKSVSCLNVFYNLIFQLTDYTRNGIFFAPIFFVLGGYISDSQNRLSLKRSIVGFIVCFALMFGEALTLHHFDIQKHDSMYVLLLPSVYCLFNLLLHFRGKRRTGLRTISLIIYIIHPFMIVVIRLFAKLLHLQSLLVENSLVHYIAVCFASVVLAVVITALLSSLKPKKAKHTADTDRAYLEINLNNLEHNVNTLQKAMSPKCELMAVVKAEAYGHGMYEVTTYLEQIGVSSFAVATIDEGIRLRKYGISSEILILGYTSPSRAKELCKYELTQTLIDYRYSLLLNKQGYDIKAHIKIDTGMHRLGFSTEDKDKILAAFSLKHIKVAGIFTHLCAADSLEENDVAFTNKQIGSFYKVLDWLKSSGLNIPKVHIQSSYGLLNYPELECDYIRVGVALYGVLSSTNDKTKLELDLRPVLSLKAKVVLIRKIKQGESVGYSRAFTATRDSLIAILPIGYADGFPRNLSCGNSYVLIGGRQAPIVGKICMDQLAVDVTDIPNVKTGSIATLIGKDGKEEITAPMVAESAESITNELLSRMGHRLNIIRRA	55.62	gnl|BL_ORD_ID|1519|hsp_num:0	1561			1026	2118	vancomycin
agr_run_bin.29	agr_run	S1Ck127_1739808_flag_1_multi_6.0000_len_1877_2 # 251 # 1141 # -1 # ID=432_2;partial=00;start_type=ATG;rbs_motif=AAAA;rbs_spacer=8bp;gc_cont=0.549	S1Ck127_1739808_flag_1_multi_6.0000_len_1877_2	251	1141	-	Strict	50	94.4	vanY gene in vanB cluster	37.91	3002956	protein homolog model			glycopeptide antibiotic	antibiotic target alteration	vanY; glycopeptide resistance gene cluster	ATGGCTGTACTATCAACAGTCATTCTCATCGCTTCAGCAGCCTGCCAAAGCGTTCCTTTGCCCGGCAGTACGGGCCTGAGCAGTGAGATCAGCACAAAATCAAGCGCTGCAGAACCCGGTCTTTCGCTGACCAACGCATCGAATGAGAGCCCGACGAGCGAAACATCGACGACAGCCGCGCTCACGACAGCTGCAACCACGCCAGCCGCGACAACGGCAGCTGCGACCACGACGGCAGCTGCGCCTGCTCCCACAACAGAGCCATCCGCTGCGACCTCAGCGGTATCAACGACGGTGGAGGTTGATCCCCAAATGAGTCCGGACGGTCGTTCCGGTGCGCAGCTGGACACGCCCTACACGGTTAACGGAGTGATTCTGGTCAATAAAAAACATTATGTCAGCGAGAAATATGTTCCTGTCGTGACGGATGAAAGCCGTCCGATGGACCCGGAGGCCAGAGCGGCTTTGACTGAAATGTTAAACGCGGCAGAAGCAGAAGGTCACTACCTTTCCAAGAACAGCGGCTATCGCTCTTATGCCCTCCAAAGCGAGATCTTCTGGTCGGAAGCCAATGTTATCGGTGCAGCAGCAGCGAACAAGCTTACGGCTTATCCCGGGCAGAGCGAGCACCAGACCGGGCTCGCGGTTGATCTGACCGATGACAACAACGGCTGGGCCGGTTTCTCGGATGCTTTCGGAGAATTGGAATCCGGCAAGTGGCTGGCTGCGAATTCTTACAAATACGGCTTTATTTTGCGCTATTTGAAAGGAAAAGAAGCGATTACCGGTTACTTGTATGAACCCTGGCATTTTCGTTACGTGGGGAAAGAGATCGCTGACGCAATCGGTCCCAATCCAGGCATCACATTAGAAGAATACCTGGGCGAATGA	MAVLSTVILIASAACQSVPLPGSTGLSSEISTKSSAAEPGLSLTNASNESPTSETSTTAALTTAATTPAATTAAATTTAAAPAPTTEPSAATSAVSTTVEVDPQMSPDGRSGAQLDTPYTVNGVILVNKKHYVSEKYVPVVTDESRPMDPEARAALTEMLNAAEAEGHYLSKNSGYRSYALQSEIFWSEANVIGAAAANKLTAYPGQSEHQTGLAVDLTDDNNGWAGFSDAFGELESGKWLAANSYKYGFILRYLKGKEAITGYLYEPWHFRYVGKEIADAIGPNPGITLEEYLGE	MEKSNYHSNVNHHKRHMKQSGEKRAFLWAFIISFTVCTLFLGWRLVSVLEATQLPPIPATHTGSGTGVAENPEENTLATAKEQGDEQEWSLILVNRQNPIPAQYDVELEQLSNGERIDIRISPYLQDLFDAARADGVYPIVASGYRTTEKQQEIMDEKVAEYKAKGYTSAQAKAEAETWVAVPGTSEHQLGLAVDINADGIHSTGNEVYRWLDENSYRFGFIRRYPPDKTEITGVSNEPWHYRYVGIEAATKIYHQGLCLEEYLNTEK	110.45	gnl|BL_ORD_ID|602|hsp_num:0	556			270	792	vancomycin
agr_run_bin.29	agr_run	S1Ck127_2225778_flag_1_multi_5.0000_len_2300_3 # 1435 # 1929 # 1 # ID=565_3;partial=00;start_type=ATG;rbs_motif=AGGAG;rbs_spacer=5-10bp;gc_cont=0.497	S1Ck127_2225778_flag_1_multi_5.0000_len_2300_3	1435	1929	+	Strict	150	175.3	nimJ	53.21	3007112	protein homolog model			nitroimidazole antibiotic	antibiotic inactivation	nitroimidazole reductase	ATGTTTAGAAAAATGCGCCGCTTTAAACAGCAATTATCTGAAAGTGAAGTGCTGGACGTCTTGGAACGCGGAAGCTCGGGCGTGTTAGCCGTTCTGGGGGACGACGATTACCCCTACGCTGTGCCCCTCAGCTATGTCTACGACGATGGAAAAATCTATTTTCACAGCGCCACGCAAGGGCACAAGCTCGATGCTGTCAAAAAACATAAGAAAGCGTCGTTTTGCGTCATTGACCACGATCAGGTGATGCCGGACGAGGATACGACTTACTTCAGAAGTGTGATTGCTTTTGGTCAAACGCGCCTCCTGGATGACGATGCAGAGAAGCGGGCAGCCATCGAAAAACTCTCCTGCAAATACTCAAAAAACTTGTCGGAACGGAGCTTGAAAGAAATCGAGCGTGAATTCCGGCGTTTCATCGTCATCGAACTCAGTATCGAGCATATGAGCGGGAAAGAGGCACGGGAACTGCGTAAGCAGACAGCGCTTGATTGA	MFRKMRRFKQQLSESEVLDVLERGSSGVLAVLGDDDYPYAVPLSYVYDDGKIYFHSATQGHKLDAVKKHKKASFCVIDHDQVMPDEDTTYFRSVIAFGQTRLLDDDAEKRAAIEKLSCKYSKNLSERSLKEIEREFRRFIVIELSIEHMSGKEARELRKQTALD	MNEFREMRRKRQQLSEEESIAILQKATAGTLALLGDNDYPYAVPISYVYADGRLYFHSALSGHKVDAIRKCDKASFCVIEQDEVHPEKYTTFFRSVIAFGRIHIIEDETEKLETARMLVNRYNPNQEEALQKELENGLSRMLMIRFDIEHLTGKEAIELVRRHQK	99.39	gnl|BL_ORD_ID|4797|hsp_num:0	5785			9	477	metronidazole
agr_run_bin.3	agr_run	S1Ck127_214512_flag_0_multi_18.9623_len_4899_1 # 165 # 890 # -1 # ID=72_1;partial=00;start_type=ATG;rbs_motif=None;rbs_spacer=None;gc_cont=0.445	S1Ck127_214512_flag_0_multi_18.9623_len_4899_1	165	890	-	Strict	50	251.1	vanY gene in vanG cluster	64.1	3002959	protein homolog model			glycopeptide antibiotic	antibiotic target alteration	vanY; glycopeptide resistance gene cluster	ATGAAAAAACGAATCCGTCACAGAAAATCCGCACGGCTACTTTTGCCGTTGTTATGCCTTATTCTCGCTTTAATGATCAGTTTCTGGGGGGTGAGCCTTTATCGAAAAACAATCCCAATCTTCCCTGCTATCAGCGAAGAAGCCTCAGAGGTACTCTCAAACGACACGCAAGATGACTTTGCAAAGGCTGATATGCCGTGGTATTTAACACTGGTTAACAAATGGAATCCTTTACCCATAGACTACGATTTAGAATTAATAGAAATAGAGGGGGGAGAACTTGTGGACCAGCGTATTTATGAGCCACTTAAGGGAATGTTGCACAATGCCAAAGCAGAAGGACTTGACCCGATCGTGGTGTCCGGCTACCGGACTCAGGAGAAGCAGCAGAGTTTTATGGATGACAAAATCGCTGATTATCAGAAACAGGGATACTCCGAAAGTAATGCAAAGGAACTTGCAGAACAATGGGTTGCGGCTGTGGGAGCGAGCGAACATCAATTGGGTATAGCAGTGGACATTAACGGAGCGACCTATGATATTTACCTTTGGCTACAGGGAAACAGCTACAAATATGGCTTTATCTTCCGATACCCCGCTGAAAAAACCGAAATCACAGGCGTTGCAGAAGAAGTCTGGCATTATCGTTATGTAGGGATCGAAGCCGCCAAAGAGATTCATGAGCAAGGTCTTAGCCTTGAAGAATACCTTGAAAATCTGAATTGA	MKKRIRHRKSARLLLPLLCLILALMISFWGVSLYRKTIPIFPAISEEASEVLSNDTQDDFAKADMPWYLTLVNKWNPLPIDYDLELIEIEGGELVDQRIYEPLKGMLHNAKAEGLDPIVVSGYRTQEKQQSFMDDKIADYQKQGYSESNAKELAEQWVAAVGASEHQLGIAVDINGATYDIYLWLQGNSYKYGFIFRYPAEKTEITGVAEEVWHYRYVGIEAAKEIHEQGLSLEEYLENLN	MNHMNMKHRRRKRRRNQSFLFTGILLLVVVSASSFLWYGFGNAAKKDSVIEEMPFTITQDGMQAKEEIKKTVLETSYGGKQQVAEENHGNTQNAGTDEAWNLMLVNRDNAIPDNYEVNLVEVEGGERVDERIYEPLMEMLNAAREENWGELPMVVSGYRTQEKQQSLYDEKIAKFKKEGYSDSEAVRQAEQWVAVPGHSEHQLGFAVDINGATYDVYLWLQENSYKYGFIFRYPGSKTDITGTAEEVWHYRYVGVEAATEMYENGLCLEEYLEKKQSEN	86.38	gnl|BL_ORD_ID|4737|hsp_num:0	298			240	819	vancomycin
agr_run_bin.3	agr_run	S1Ck127_2263602_flag_0_multi_15.8048_len_7519_2 # 280 # 2748 # -1 # ID=116_2;partial=00;start_type=ATG;rbs_motif=None;rbs_spacer=None;gc_cont=0.337	S1Ck127_2263602_flag_0_multi_15.8048_len_7519_2	280	2748	-	Strict	175	193.7	vanT gene in vanG cluster	36.22	3002972	protein homolog model			glycopeptide antibiotic	antibiotic target alteration	glycopeptide resistance gene cluster; vanT	ATGAGATACTATATAAAACAAATTACTTCTATTTTAGGAGTTGAAGACAATAACCATTTTCCGGCAGTAATAACGAATTTACTTACTGATAGTCGAAAACTTTCAAATCCTTCTGAAACATTATTCTTTGCACTAGAAACAAAAAACAACGATGCGCATAATTTCATTTGTGAGCTTTATGATTCCGGTGTTCGCAATTTTGTTGTTTCAAAGCAGTTGCCTCAATGGAAGAGGTTGCAGAATGCAAATTTTATTAAAGTAAAAAACTGTTTGCATGCCTTACAGAAAATAGCAATATATCACAGGATACTTTTTAATATTCCCGTAATTGGGATTACAGGCAGTAATGGTAAAACAATAGTTAAGGAGTGGTTATACCAGTTGCTCGAAAAAGATTATAATATTGTTAGATCACCCCGTAGTTATAATTCTCAAATAGGTGTCCCATTATCTGTTTGTCAGTTAAATCAGGAGGCCGAATTGGGTATTTTCGAAGCTGGTATTTCCATGCCCAATGAAATGGAATTCCTGGAACCCATAATTAAACCTACTATTGGAATACTTACAAAAATTGGTGAAGCACATCAAGAGAATTTTAGTTCTCTTCAACATAAAATTATGGAAAAGTTAGAGTTGTTTGTTGACTGTGAAGTGTTAATTTATAACGAAGATAATCATTTGGTAGATAGATGTATCGATTTAAAGGTGCTTTCGCAAAAAACATTTACTTGGTCCCGAATAAATAGAGATGCTCATCTTTATATTTCACGAATTGAGAAAAACCAGGAGTTAACTCAAATAAGTTACTCCTTTATGAATTTCGATTATAGTTTTTGTATTCCATTTATAGACGATGCTTCAATAGAAAATGCAATAAATTGTCTTGCAGTAGCTCTTTATTTACACGTTTCACCAACGGAAATCACAGACAGAATGAATACCCTCGATCCTGTAGCTATGAGACTTGATGTGCGAAAAGGTAAGAATGGCTGTCTTGTTATAAATGATAGTTACAATTCAGATATCAACTCCATAAAAATCGCTCTTGACTTCCAACAACAGCGTAAGTTGCAACAATCTTTAAAGAAAACTCTAATACTCTCAGATATTTTACAAACCGGCATTTTGCCTAAAACTCTTTATAAGAGAGTATCTGAAATGATAGAACAGAGTGGTGTTCAAAGATTAATAGGTATTGGAAAAGACATCCTTGCAAATGCTGAATTTTTTAATTTACAAGATAAATCATTTTATGCCTCCACAGAAGAATTCCTTAAAAATATTACAAAAGAATCTTTCAAAAATGAATTAATTTTACTTAAAGGAGCACGGAGGTTTCAGTTCGAAAAAATTAATACACTTTTGGAAGAAAGGATACATGAAACACGTCTTGAAGTAGATCTTGATGCTGTGGTGCATAATTTCAACTTCTATAAATCTAAGTTGAATCCTAATGTTAAACTTATATGTATGGTTAAAGCTAATGGATACGGGGTAGGGGCGATAGAAATAGCTAAAACCTTACAATATCACAGGTGCGATTATCTTGCAGTTGCCGTTGCAGAAGAAGGTGTTTCTCTCAGAAATGAAGGTATCTCGCTACCAATAATTGTTCTCAATCCCGAAGTAAATGGGTTTGATGAACTGTTTTCAAATGATCTTGAACCCGAAGTGTATAATTTTAGAATTCTCGAATCATTTATTAGAGAATCTCAGCGGAGTGGTGTTACCAATTATCCTATCCATTTAAAAATTGATACAGGTATGCACCGTTTAGGTTTCCTGATCAGTGATATCGAGAAACTAATAATCATTTTAAAAGAGCAAAAGGGATTAAGAGTAAATTCTATTTTCTCGCATCTTTCTGCAAGTGAAAGTTGGACATTCGACGATTTCACTCATCAACAGATTAGCAGTTTCAGACATGCGGCAGAAATTATAGAGAAAGAATTAAATTACCCGATAAATAAACACATACTGAATTCGGCAGGCATTGAACGTTTTCATGACTATGAATGGGATATGGCACGACTGGGAATTGGACTGTATGGTATTAGTCCCAGTAAATTAAATGGTTTGCAAAATGTATCTACATTAAAAAGTACAATACTGCAGATTAAGAATATACCGCAAGAAGAGACTATCGGCTATGGTCGAAAAGAAAAGCTCAATCGTGATGCACGAATTGCGACAATTCGTTTTGGGTATGCAGATGGATTAGATAGAAAGTTCGGAAACAGAAATGGTAAAGTTTTAATTAATGGAGAATATGCGCCCATTGTTGGTAATGTTTGTATGGATCTTACAATGGTTGATGTAACCGATATAACAGCAGAAGAAGGAGATATAGCAATTCTCTTTGGAGAAAATCTTACAGTAACAGAGTTAGCTGATAGTATTAGTACAATTCCCTACGAAATACTAACATCTGTTTCTCCACGCGTAAAACGAATCTACATTAAAGAATGA	MRYYIKQITSILGVEDNNHFPAVITNLLTDSRKLSNPSETLFFALETKNNDAHNFICELYDSGVRNFVVSKQLPQWKRLQNANFIKVKNCLHALQKIAIYHRILFNIPVIGITGSNGKTIVKEWLYQLLEKDYNIVRSPRSYNSQIGVPLSVCQLNQEAELGIFEAGISMPNEMEFLEPIIKPTIGILTKIGEAHQENFSSLQHKIMEKLELFVDCEVLIYNEDNHLVDRCIDLKVLSQKTFTWSRINRDAHLYISRIEKNQELTQISYSFMNFDYSFCIPFIDDASIENAINCLAVALYLHVSPTEITDRMNTLDPVAMRLDVRKGKNGCLVINDSYNSDINSIKIALDFQQQRKLQQSLKKTLILSDILQTGILPKTLYKRVSEMIEQSGVQRLIGIGKDILANAEFFNLQDKSFYASTEEFLKNITKESFKNELILLKGARRFQFEKINTLLEERIHETRLEVDLDAVVHNFNFYKSKLNPNVKLICMVKANGYGVGAIEIAKTLQYHRCDYLAVAVAEEGVSLRNEGISLPIIVLNPEVNGFDELFSNDLEPEVYNFRILESFIRESQRSGVTNYPIHLKIDTGMHRLGFLISDIEKLIIILKEQKGLRVNSIFSHLSASESWTFDDFTHQQISSFRHAAEIIEKELNYPINKHILNSAGIERFHDYEWDMARLGIGLYGISPSKLNGLQNVSTLKSTILQIKNIPQEETIGYGRKEKLNRDARIATIRFGYADGLDRKFGNRNGKVLINGEYAPIVGNVCMDLTMVDVTDITAEEGDIAILFGENLTVTELADSISTIPYEILTSVSPRVKRIYIKE	MTKNESYSGIDYFRFIAALLIVAIHTSPLSSFSETGNFIFTRIVARVAVPFFFMTSGFFLISRYTCNAEKLGAFIKKTTLIYGVAILLYIPINVYNGYFKMDNLLPNIIKDIVFDGTLYHLWYLPASIIGAAIAWYLVKKVHYRKAFLIASILYIIGLFGDSYYGIVKSVSCLNVFYNLIFQLTDYTRNGIFFAPIFFVLGGYISDSQNRLSLKRSIVGFIVCFALMFGEALTLHHFDIQKHDSMYVLLLPSVYCLFNLLLHFRGKRRTGLRTISLIIYIIHPFMIVVIRLFAKLLHLQSLLVENSLVHYIAVCFASVVLAVVITALLSSLKPKKAKHTADTDRAYLEINLNNLEHNVNTLQKAMSPKCELMAVVKAEAYGHGMYEVTTYLEQIGVSSFAVATIDEGIRLRKYGISSEILILGYTSPSRAKELCKYELTQTLIDYRYSLLLNKQGYDIKAHIKIDTGMHRLGFSTEDKDKILAAFSLKHIKVAGIFTHLCAADSLEENDVAFTNKQIGSFYKVLDWLKSSGLNIPKVHIQSSYGLLNYPELECDYIRVGVALYGVLSSTNDKTKLELDLRPVLSLKAKVVLIRKIKQGESVGYSRAFTATRDSLIAILPIGYADGFPRNLSCGNSYVLIGGRQAPIVGKICMDQLAVDVTDIPNVKTGSIATLIGKDGKEEITAPMVAESAESITNELLSRMGHRLNIIRRA	115.45	gnl|BL_ORD_ID|1519|hsp_num:0	1561			1038	2127	vancomycin
agr_run_bin.32	agr_run	S1Ck127_2977907_flag_0_multi_37.0000_len_83258_26 # 26820 # 27926 # -1 # ID=53_26;partial=00;start_type=ATG;rbs_motif=None;rbs_spacer=None;gc_cont=0.507	S1Ck127_2977907_flag_0_multi_37.0000_len_83258_26	26820	27926	-	Strict	175	177.6	vanT gene in vanG cluster	33.15	3002972	protein homolog model			glycopeptide antibiotic	antibiotic target alteration	glycopeptide resistance gene cluster; vanT	ATGAGCGAACATCAATACACACATCTGGAAATTAACGTTTCCAACATAAGACACAATCTCAGGTACTTCCGTTCATTTCTGTCCGCCAATTCAAAATTGCTTGTTTTAGTGAAGGCTTACGGTTACGGCCATGGAATAGGGGAGTTCTCCCGTATCCTCGAAGATAACGGAGTCGATTATCTGGCAGTGGCTTTTCCGGGGGAAGGCGTGGCGATCAGGGAGGCCGGCGTCAGACTTCCCGTTATTGTTTTATCCTCAGGAATGGAACATTATCCGCTTTTGATCCGTAACCGGCTGGAGCCGAGCCTCCCCTGCCTGGAAGCCTTTCAGCGCTTTGTGCGTGAAGCTTCTGCCCTGGGGCAACACGATTACCCGGTACATATCAAGCTCGACACCGGGATGCATCGCCTGGGATTTGAGAAAGCAGAACTGGAAGCCCTTACAGAAGAACTTCCCCTTGCCCGTTCCGTAAGGATCGCCTCTGTCTTCTCACATTTTGTGGCATCGGGAGATCCCGCCCATGATGATTTCACCAGGACCCAGATCGCCCGTTTCGAAACCCTTTCCTCATTTCTTTCAGACCACCTGGATTACAAACCCATTCGTCATTTGCTTAATTCCCCGGGTATCGAGAGGTTTGCCAAAGAAGCCGGGTACGATATGGCTCGTCTTGGGATTGGCATTTACGGAATGTCGTATGTTGACCGATCCAGGCTCAGACCTACCGCCTATCTGAAAACGCCCGTTTTACAGGTTAAATATGTAAGACAGGGGGAAACCGTGGGGTATGCCAGGGCTGGCAGGGTTACTGTCCCGGCAGCAAAGATCGCAACCCTGGCGATAGGTTACGCAGACGGAGTGAACCGTCATCTGAGCGGTGGAAAAGCCTGTTTTTCTGTAAACGGGCACAGAGCTCCCACAATTGGGAACATATGCATGGACATGTGCATGCTGGATGTAACCGGAATTGAAGTAAAGCCCGGAGATATGGTCACTGTATTCGGAGATGATCCCACCATTTTTGAACTGGCGGATATCCTTGGGACCATCCCGTACGAAATACTGACCTCGGTGGCATTCCGGGTTCCCCGTATTTACAAAATGTGA	MSEHQYTHLEINVSNIRHNLRYFRSFLSANSKLLVLVKAYGYGHGIGEFSRILEDNGVDYLAVAFPGEGVAIREAGVRLPVIVLSSGMEHYPLLIRNRLEPSLPCLEAFQRFVREASALGQHDYPVHIKLDTGMHRLGFEKAELEALTEELPLARSVRIASVFSHFVASGDPAHDDFTRTQIARFETLSSFLSDHLDYKPIRHLLNSPGIERFAKEAGYDMARLGIGIYGMSYVDRSRLRPTAYLKTPVLQVKYVRQGETVGYARAGRVTVPAAKIATLAIGYADGVNRHLSGGKACFSVNGHRAPTIGNICMDMCMLDVTGIEVKPGDMVTVFGDDPTIFELADILGTIPYEILTSVAFRVPRIYKM	MTKNESYSGIDYFRFIAALLIVAIHTSPLSSFSETGNFIFTRIVARVAVPFFFMTSGFFLISRYTCNAEKLGAFIKKTTLIYGVAILLYIPINVYNGYFKMDNLLPNIIKDIVFDGTLYHLWYLPASIIGAAIAWYLVKKVHYRKAFLIASILYIIGLFGDSYYGIVKSVSCLNVFYNLIFQLTDYTRNGIFFAPIFFVLGGYISDSQNRLSLKRSIVGFIVCFALMFGEALTLHHFDIQKHDSMYVLLLPSVYCLFNLLLHFRGKRRTGLRTISLIIYIIHPFMIVVIRLFAKLLHLQSLLVENSLVHYIAVCFASVVLAVVITALLSSLKPKKAKHTADTDRAYLEINLNNLEHNVNTLQKAMSPKCELMAVVKAEAYGHGMYEVTTYLEQIGVSSFAVATIDEGIRLRKYGISSEILILGYTSPSRAKELCKYELTQTLIDYRYSLLLNKQGYDIKAHIKIDTGMHRLGFSTEDKDKILAAFSLKHIKVAGIFTHLCAADSLEENDVAFTNKQIGSFYKVLDWLKSSGLNIPKVHIQSSYGLLNYPELECDYIRVGVALYGVLSSTNDKTKLELDLRPVLSLKAKVVLIRKIKQGESVGYSRAFTATRDSLIAILPIGYADGFPRNLSCGNSYVLIGGRQAPIVGKICMDQLAVDVTDIPNVKTGSIATLIGKDGKEEITAPMVAESAESITNELLSRMGHRLNIIRRA	51.69	gnl|BL_ORD_ID|1519|hsp_num:0	1561			1035	2118	vancomycin
agr_run_bin.32	agr_run	S1Ck127_1080866_flag_0_multi_39.8209_len_116910_2 # 1685 # 2359 # 1 # ID=54_2;partial=00;start_type=ATG;rbs_motif=None;rbs_spacer=None;gc_cont=0.517	S1Ck127_1080866_flag_0_multi_39.8209_len_116910_2	1685	2359	+	Strict	50	100.5	vanY gene in vanM cluster	35.91	3002961	protein homolog model			glycopeptide antibiotic	antibiotic target alteration	vanY; glycopeptide resistance gene cluster	ATGAAAACGCTTTTCCTGTGTTTCCTCATACAGGTTTTTTTTTCATCCGCCGACACCCTGCCGCAAAACCGCCGGGACGGTTATGTGCATATAGCCGAGGCCGACACGTCTGCGGGAATTCTGATCCTGGTCAACAAAAACCTCAAACTGCCAGAGGGCTACCGGCCACACGATCTTGTCCCTGTTGAGGACAAATACAACAAGGGCGTAATGAACCTGTTGCGCAGCCTGGCCGCAGCTGCCTTTTCCGATATGTGCCGCCGCGCGGAAGCGGACAGCATTGTTCTGTGGAACCGGTCGGCCTACCGGTCTGACACCATACAGGCCCAATTGTTTGAAAATGCAGTAATACGCAGGGGGCTGAAAAACGCATCACGTTACTCTGCCCGTCCCGGACACTCGGAACACCAGACGGGATTGACCGTAGACATCAACAGCGTGCACCCGTCTTTCGGGAATTCCCCCGAAGCCGCATGGCTCAGAAAACACGCCCATCTGTACGGATTCATTGAAAGGTATCCCAAAGGCAAAGAAAAGATCACCGGCTACCATTACGAACCCTGGCATTACCGTTTTGTGGGGATCAGGGCTGCAAAATACATATACGAAAACAACCTAACTCTGGAAGAATATCATGGATCAATTGGAAAAGAAATCAGGGACACTGCCCGATAA	MKTLFLCFLIQVFFSSADTLPQNRRDGYVHIAEADTSAGILILVNKNLKLPEGYRPHDLVPVEDKYNKGVMNLLRSLAAAAFSDMCRRAEADSIVLWNRSAYRSDTIQAQLFENAVIRRGLKNASRYSARPGHSEHQTGLTVDINSVHPSFGNSPEAAWLRKHAHLYGFIERYPKGKEKITGYHYEPWHYRFVGIRAAKYIYENNLTLEEYHGSIGKEIRDTAR	MVFQGNLLLVNNEYPVLEESIKTDVVNLFKHDELTKGYELLNREIYLSEKVAREFSEMVDAAEKEGVRHFSINSGFRNFDEQNALYQEMGSDYALPAGYSEHNLGLALDIGSTQMEMSEAPEGKWLEDNAWEYGFILRYPMDKTAITGIQYEPWHFRYVGLPHSAIIEEKNFALEEYLDFLKEQKSISGTIHGENYEISYYPITEKTDIEMPANLHYEISGNNMDGVIVTVYR	96.14	gnl|BL_ORD_ID|1670|hsp_num:0	1713			12	531	vancomycin; teicoplanin
agr_run_bin.41	agr_run	S1Ck127_4213676_flag_0_multi_17.1122_len_21321_13 # 12988 # 15288 # -1 # ID=15_13;partial=00;start_type=ATG;rbs_motif=TAA;rbs_spacer=13bp;gc_cont=0.380	S1Ck127_4213676_flag_0_multi_17.1122_len_21321_13	12988	15288	-	Strict	175	196.1	vanT gene in vanG cluster	33.96	3002972	protein homolog model			glycopeptide antibiotic	antibiotic target alteration	glycopeptide resistance gene cluster; vanT	ATGTTTTTTGCGTTAGAGGGCAAAAATGCGAACGGCCATGATTATATTGAAGAATTATATAAAAATGGGGTCAGAAATTTTGTAGTCACTAAAGCGTCAAATTTACCCGAAGCCAATTTTCTGATTGTTGAAGACACCTTGGTAACATTGCAAAAATTTGCGGCATATTACCGAAGTCTATTTACTTTCCCAATCATCGGAATTACTGGAAGTAACGGTAAAACCATTGTCAAAGAATGGCTGAATTTTTTACTTAGTCCCGATCATAATATTATCAGAAGTCCGAAAAGTTACAACTCACAAGTTGGCGTGCCGCTTTCCGTCTTGGGCATCAATGAAAAGCACAATTTCGGGATTTTTGAAGCCGGAATTAGTACGGTTTCCGAAATGCGTAATCTAGCAAAAATCATCAAGCCAACCATTGGTGTTTTAACCAATATTGGATCGGCACATAACGAAGGTTTTGAGAACACAACGCAGAAAATTAATGAGAAAGTACTGCTTTTTGCCGATGCTGACATATTGATTTGTAAGAAAGACGATATTTCATCCATTCAATTATCATCAAATTACAAACTGCTAACGTGGAGTTTTACCGATGCAACTGCCGATATTTTAGTACAAAAGTTGCACGTTGGCGCCAGTAGCCGACTTTCAATTAAACAAGCCGAATCAACTTTTACTGTTGAACTTCCATTTACCGATTATGCTTCATTGGAAAATGCAATGCATTGTGTAATCGTTATGATTTATTTGCGATACGACCAAAAATCGATTCAAAATCGGGTGGCATTGCTTTATCCAATACAAATGCGACTTCAGTTGAAAAACGGGATTTCTAACACTACCATTATCGATGATAGTTACAGTTCGGATTACCAATCACTGAAAATTGCACTCGATTTTCTTGAAAGTCAAAAGCAACACGACAATAAAACCGTTATTCTATCCGATATTTTCCAAAGCGGTTTATCAGAAGATGAACTTTATAGCAATGTCCAACAATTATTGGTATCAAATAAAATTGATCGCGTATTTGTAATTGGAAATCGAATAGTTAATTACGCGAGAGGTTTTCCAAACTGCGAAGCCTATAATTCGACACAGGAATTTATTTCGAACTTGCCAATGATAGATTTCTCACACGAAACTATTCTGATTAAAGGGGCACGACATTACAAATTCGAAGAGATTGTGACGCTTTTGGAAGAAAAAACGCACGAAACTGTTTTGGAAATTAACTTGAATGCTATTAGTCACAACCTAAATTATTTCCGAAGTTTCTTAAAGCCAGCGACCAAATTAATGGTTATGGTTAAGGCATTTGGTTATGGTAGCGGCGGATTCGAAATCGCGAAACTTTTAGAACATCACAATGTTGATTATTTGGGTGTGGCGTTTGCCGATGAAGGAATTTCGCTCAAAAATTCGGGGATTAAAGTGCCGATTATGGTGCTAAATCCTGAATCTACCAGTTATGGCGCAATAATTCAACATCAATTAGAGCCTGAAATTTATAGTTTCACCGGCTTGCAATCCTTTATCAATCTAGCTCGAAAACATCAGGTTACAAATTACCCGATCCATCTAAAGCTCGATACTGGAATGCATCGTTTAGGTTTCCAAGAAGCCGATTTACTTCGATTAATTCCGATGTTGCGCGAAACAAATTGTATTAAAATCCAATCAATTTTATCGCATCTAGCCACAAGCGATGAGCAAGACAATACTTTTGCTGAACAACAAATTGCCTTATTTGATCGGTTGTCGCAGCATATAATAAATGAACTTCAAATTCAGCCGTTGCGTCATATTTTAAATTCGTCCGGTATTGCAAAATTTCCGCAAGCTGAATACGAAATGGTTCGTCTTGGAATTGGGTTGTACAGCGATATGGAGAATTCAGAACTTCAAAAAGTAAGTACATTAAAGTCGGTTATTTCGCAAATTAGAACAATTCCAGCAGGTGATAGCGTGGGTTATGGCCGACATTTTGTAGCATCGAAACCGGCAAAGATCGCCACAATTCCTATTGGCTACGCCGATGGAATATCACGACATTGGGGCAAAGGAAAAGGTTTCGTAACCATACATGATAAAAAAGCGGTCATCGTTGGTAGCGTTTGCATGGACATGTTGATGGTTGATGTAACCGATATTTCTTGCACAGAAGGCGATACGGTTACGATTTTTGGACAAAGTCCCACCATTGAGGAAATGGCTAAAACGCTAGAAACCATTCCTTACGAGGTTTTAACAAGCATATCCCAGCGGGTGAAAAGAATATATTACCGGGAATGA	MFFALEGKNANGHDYIEELYKNGVRNFVVTKASNLPEANFLIVEDTLVTLQKFAAYYRSLFTFPIIGITGSNGKTIVKEWLNFLLSPDHNIIRSPKSYNSQVGVPLSVLGINEKHNFGIFEAGISTVSEMRNLAKIIKPTIGVLTNIGSAHNEGFENTTQKINEKVLLFADADILICKKDDISSIQLSSNYKLLTWSFTDATADILVQKLHVGASSRLSIKQAESTFTVELPFTDYASLENAMHCVIVMIYLRYDQKSIQNRVALLYPIQMRLQLKNGISNTTIIDDSYSSDYQSLKIALDFLESQKQHDNKTVILSDIFQSGLSEDELYSNVQQLLVSNKIDRVFVIGNRIVNYARGFPNCEAYNSTQEFISNLPMIDFSHETILIKGARHYKFEEIVTLLEEKTHETVLEINLNAISHNLNYFRSFLKPATKLMVMVKAFGYGSGGFEIAKLLEHHNVDYLGVAFADEGISLKNSGIKVPIMVLNPESTSYGAIIQHQLEPEIYSFTGLQSFINLARKHQVTNYPIHLKLDTGMHRLGFQEADLLRLIPMLRETNCIKIQSILSHLATSDEQDNTFAEQQIALFDRLSQHIINELQIQPLRHILNSSGIAKFPQAEYEMVRLGIGLYSDMENSELQKVSTLKSVISQIRTIPAGDSVGYGRHFVASKPAKIATIPIGYADGISRHWGKGKGFVTIHDKKAVIVGSVCMDMLMVDVTDISCTEGDTVTIFGQSPTIEEMAKTLETIPYEVLTSISQRVKRIYYRE	MTKNESYSGIDYFRFIAALLIVAIHTSPLSSFSETGNFIFTRIVARVAVPFFFMTSGFFLISRYTCNAEKLGAFIKKTTLIYGVAILLYIPINVYNGYFKMDNLLPNIIKDIVFDGTLYHLWYLPASIIGAAIAWYLVKKVHYRKAFLIASILYIIGLFGDSYYGIVKSVSCLNVFYNLIFQLTDYTRNGIFFAPIFFVLGGYISDSQNRLSLKRSIVGFIVCFALMFGEALTLHHFDIQKHDSMYVLLLPSVYCLFNLLLHFRGKRRTGLRTISLIIYIIHPFMIVVIRLFAKLLHLQSLLVENSLVHYIAVCFASVVLAVVITALLSSLKPKKAKHTADTDRAYLEINLNNLEHNVNTLQKAMSPKCELMAVVKAEAYGHGMYEVTTYLEQIGVSSFAVATIDEGIRLRKYGISSEILILGYTSPSRAKELCKYELTQTLIDYRYSLLLNKQGYDIKAHIKIDTGMHRLGFSTEDKDKILAAFSLKHIKVAGIFTHLCAADSLEENDVAFTNKQIGSFYKVLDWLKSSGLNIPKVHIQSSYGLLNYPELECDYIRVGVALYGVLSSTNDKTKLELDLRPVLSLKAKVVLIRKIKQGESVGYSRAFTATRDSLIAILPIGYADGFPRNLSCGNSYVLIGGRQAPIVGKICMDQLAVDVTDIPNVKTGSIATLIGKDGKEEITAPMVAESAESITNELLSRMGHRLNIIRRA	107.58	gnl|BL_ORD_ID|1519|hsp_num:0	1561			1023	2127	vancomycin
agr_run_bin.41	agr_run	S1Ck127_2593901_flag_0_multi_17.9984_len_108619_33 # 39779 # 42949 # -1 # ID=29_33;partial=00;start_type=ATG;rbs_motif=TAA;rbs_spacer=12bp;gc_cont=0.410	S1Ck127_2593901_flag_0_multi_17.9984_len_108619_33	39779	42949	-	Strict	750	763.1	adeF	41.76	3000777	protein homolog model			fluoroquinolone antibiotic; tetracycline antibiotic	antibiotic efflux	resistance-nodulation-cell division (RND) antibiotic efflux pump	ATGCTAAAAATATTCATAGAACGTCCCGTTCTATCTACCGTAATTTCTATTTTAATCACCATTTTAGGAGTTCTAGGTCTAATGTCGTTGCCTGTCGAACAATATCCTGAAATCGCGCCACCAACCGTACAAGTTAGTGCTACCTACACGGGAGCCAACGCCGAAACTGTACTAAACAGCGTTATAATTCCGCTTGAAGAAGAGATAAATGGCGTTGAGGGAATGACCTACATCACGTCGTCAGCGGCTAATGATGGTTCGGCGAAAATTTCTGTTTATTTCGAACTAGGAGTTGATCCCGATATTGCGGCGGTAAACGTGCAAAATCGCGTGGCTCGTGCTACCAGTAAGTTGCCTCAGGCCGTAATTCAAACTGGTGTAACAACATTTAAAAGCCAGACTTCGGCGTTGATGTTTTTGTCGCTATTTTCAGATAATGAACAATTCGACGAAACATTTGTGCAGAATTATGCTAAAATTAATTTAGTTCCAAAACTGCAACGAGTTAAAGGCGTTGGACAAGTTAACGTATTTGGGGCTAAAGATTATTCGATGCGTATCTGGATCGATCCTGATAAAATGGCTGCTTATAGTTTGTCGCCGAAAGATATTCAAGAAGCTTTGCAGGAGCAAAACGTGGAAGCTGCTCCCGGAAAATTTGGTGAAAATGCAGAAGGCGTTTACGAATATGTAATAAAATATAAAGGCCGACTTGCAGAAGTTGCGCAGTACGAAGATATTATTGTAAAATCAACCGGCGGCGGAAATTTCGTCCGCCTGAAAGATGTTGCTACAATCGAACTTGGTGCCTTCAATTATGGCGCTAGAAATTTTGGTATGGGCAAACCCGGCGTTGCCATCGGTGTATTCCAAACCTCAGGATCTAATGCACAGGAAATCATCGAACAAGTTCTTGTTATTATGGATGAAGCAAAAGCTGATTTCCCTAAAGGAATGGATTTCGTAATTCCGTTTAATACCAAAACATTCCTCGATGCCTCAATAGATAAAGTGGTGATGACGCTGATTGAAGCATTTATTTTAGTATTTATTGTGGTGTATATTTTCTTACAAGATTTTAGATCTACGTTAATCCCGGCCATTGCGGTACCTGTTTCGATTATTGGAACGTTCTTCTTCCTTCAAATGTTCGGATTTTCGATAAACATGCTAACACTTTTCGCCATGGTTTTGGCCATCGGAATTGTCGTCGATGATGCCATTGTCGTCGTCGAGGCCGTCCATGCTAAATTGGATGCAGGTGCTAAATCAGGTAAAGAAGCTACACTTTCGGCAATGAGCGAGATTACAGGCGCCATCATTTCGATAACATTGGTAATGTCGGCTGTATTCGTTCCCGTATCATTTCTGCAAGGTCCGTCAGGTGTTTTCTATCAGCAATTTGCCATTACACTTGCAGTGGCGATTTTAATTTCAGCAATTAATGCACTTACTTTAAGCCCGGCATTATGTGCGTTGTTATTGAAACCACATCATGCTGCCGATGCCGATAAAAAGCAAAACTTCAAAGAGCGATTCTTCACGGCTTTTAATACATCGTTCGACAGAATGAATGCGAAATACGTGAAATCACTTTCTTTCTTAGGTAGAAAAAAATGGGTTGCAATGCTGGGATTGGCAGTGTTCTCAGGAATCACAATTCTTCTTTTTAGCACAACACCATCAGGATTTATTCCAAACGAAGATCGCGGAATTATTATGGGCGATTTAACGATGCCGCCAGGAACAACACTAGAACAAACGCAATTGGCGGTAAACGAATTCGATTCGATTTTGCAAACAATGCCAATGATTGAAGCACGAATGGTAGTGGTTGGTTTTAGCTTGTTGAATGGCGTTAATGGTGCTTCGTACGGATTTAGTGTGCTAAAATTGAAAGATTGGTCACAACGTAAAGACGATGATCAATCCGTTGACGCTATTGTGGGACAACTTTTTGCTAAAACTGCCCATTTTAAAGACGCTAAGTTTCTGTTTTTTACGCCCCCAAGTGTTGCTGGATTTGGTACCGCCGACGGTTTCGAATTTAAATTGCAGGATAAAGGCGAAGATAACTGGCAAAAAATTAATCAAGTTTCAGGTGAATTCCTTCAAGCGTTGAATGCACGTCCGGAAATTCAGTATGCAATGACCAACTTTAACCCAAATTTTCCACAGTTCGAAATGGATATAAATGTGGAGCGCGCTAAAGATGCAGGTGTTTCCATCAGCTCTATTTTTAACACAATGCAAGGTTATTACGGAGGTTTATACACTACCGATTTTAATCGATTTGGTAAGCAATATCGTGTGATGATTCAAGCAAAAGCCGAAGATCGTGCAGATGAAAATTCTCTTAATGGCATTTTCGTCAAAAATAATCAAGGAAATCAAGTCGCCATAAGCCAATTTATCAATTTGAAACGTATTTATGGACCAGAAGCTGTAGCACGATTCAACTTATTAAAGTCGGTTAACATTAACGGAAAAGCAAATCCGGGCTATAGTTCAGGCGATGCTATTAAAGCCATCGAAGAAGTAGCTGCGCAGCACTTACCACCTTCGTATGGTTACGAATTCTCGGGAATGACGCGCGAAGAAATTCTAGCTGGGTCTCAAGCCGCGGGAATATTTCTACTCAGTTTAATATTTGTTTACTTCCTTTTGGCCGCACAGTACGAAAGCTATTTGGTGCCTTTGTCGGTGTTACTGTCTCTACCAGTTGGTATTGCTGGCGCGATCGGTTTTGTTAATCTCGCCGGACTTGAAAATAATATTTATTTTCAAGTAGCTTTAATTATGCTCATCGGACTTTTAGCAAAAAATGCAATTTTAATTGTTGAGTTTGCCATACAGAGACGTCGTCAAGGCATGGATTTGCTCGAATCGGCAATTGATGGTGCGAAAGCGCGTTTACGACCAATTTTAATGACGTCGTTCGCCTTTATTTTCGGACTTCTACCACTGGCGTTGTCTTCCGGAGTTGGTGCTGTGGGGAACAAATCAATCGGTATGGGCGCTGTGGGAGGAATGTTGATAGGTACAATATTCGGAATTTTCGTTATTCCAATTCTGTTCGTAATTTTCCAAGGTTGGCAAGAACGAATTTCTGGAAAACGCCAAGTTGAAGAAACAGATGTAGCACTTTTAAACGACACAAATGAGAAATAA	MLKIFIERPVLSTVISILITILGVLGLMSLPVEQYPEIAPPTVQVSATYTGANAETVLNSVIIPLEEEINGVEGMTYITSSAANDGSAKISVYFELGVDPDIAAVNVQNRVARATSKLPQAVIQTGVTTFKSQTSALMFLSLFSDNEQFDETFVQNYAKINLVPKLQRVKGVGQVNVFGAKDYSMRIWIDPDKMAAYSLSPKDIQEALQEQNVEAAPGKFGENAEGVYEYVIKYKGRLAEVAQYEDIIVKSTGGGNFVRLKDVATIELGAFNYGARNFGMGKPGVAIGVFQTSGSNAQEIIEQVLVIMDEAKADFPKGMDFVIPFNTKTFLDASIDKVVMTLIEAFILVFIVVYIFLQDFRSTLIPAIAVPVSIIGTFFFLQMFGFSINMLTLFAMVLAIGIVVDDAIVVVEAVHAKLDAGAKSGKEATLSAMSEITGAIISITLVMSAVFVPVSFLQGPSGVFYQQFAITLAVAILISAINALTLSPALCALLLKPHHAADADKKQNFKERFFTAFNTSFDRMNAKYVKSLSFLGRKKWVAMLGLAVFSGITILLFSTTPSGFIPNEDRGIIMGDLTMPPGTTLEQTQLAVNEFDSILQTMPMIEARMVVVGFSLLNGVNGASYGFSVLKLKDWSQRKDDDQSVDAIVGQLFAKTAHFKDAKFLFFTPPSVAGFGTADGFEFKLQDKGEDNWQKINQVSGEFLQALNARPEIQYAMTNFNPNFPQFEMDINVERAKDAGVSISSIFNTMQGYYGGLYTTDFNRFGKQYRVMIQAKAEDRADENSLNGIFVKNNQGNQVAISQFINLKRIYGPEAVARFNLLKSVNINGKANPGYSSGDAIKAIEEVAAQHLPPSYGYEFSGMTREEILAGSQAAGIFLLSLIFVYFLLAAQYESYLVPLSVLLSLPVGIAGAIGFVNLAGLENNIYFQVALIMLIGLLAKNAILIVEFAIQRRRQGMDLLESAIDGAKARLRPILMTSFAFIFGLLPLALSSGVGAVGNKSIGMGAVGGMLIGTIFGIFVIPILFVIFQGWQERISGKRQVEETDVALLNDTNEK	MNISKFFIDRPIFAGVLSVLILLAGLLSVFQLPISEYPEVVPPSVVVRAQYPGANPKVIAETVASPLEESINGVEDMLYMQSQANSDGNLTITVNFKLGIDPDKAQQLVQNRVSQAMPRLPEDVQRLGVTTLKSSPTLTMVVHLTSPDNRYDMTYLRNYAVLNVKDRLARLQGVGEVGLFGSGDYAMRVWLDPQKVAQRNLTATEIVNAIREQNIQVAAGTIGASPSNSPLQLSVNAQGRLTTEQEFADIILKTAPDGAVTRLGDVARVELAASQYGLRSLLDNKQAVAIPIFQAPGANALQVSDQVRSTMKELSKDFPSSIKYDIVYDPTQFVRASIKAVVHTLLEAITLVVVVVILFLQTWRASIIPLLAVPVSIIGTFALMLAFGYSINALSLFGMVLAIGIVVDDAIVVVENVERNIEAGLNPREATYRAMREVSGPIIAIALTLVAVFVPLAFMTGLTGQFYKQFAMTIAISTVISAFNSLTLSPALAALLLKGHDAKPDALTRIMNRVFGRFFALFNRVFSRASDRYSQGVSRVISHKASAMGVYAALLGLTVGISYIVPGGFVPAQDKQYLISFAQLPNGASLDRTEAVIRKMSDTALKQPGVESAVAFPGLSINGFTNSSSAGIVFVTLKPFDERKAKDLSANAIAGALNQKYSAIQDAYIAVFPPPPVMGLGTMGGFKLQLEDRGALGYSALNDAAQNFMKAAQSAPELGPMFSSYQINVPQLNVDLDRVKAKQQGVAVTDVFNTMQIYLGSQYVNDFNRFGRVYQVRAQADAPFRANPEDILQLKTRNSAGQMVPLSSLVNVTQTYGPEMVVRYNGYTSADINGGPAPGYSSSQAEAAVERIAAQTLPRGIKFEWTDLTYQKILAGNAGLWVFPISVLLVFLVLAAQYESLTLPLAVILIVPMGILAALTGVWLTAGDNNIFTQIGLMVLVGLACKNAILIVEFARELEMQGATAFKAAVEASRLRLRPILMTSIAFIMGVVPLVTSTGAGSEMRHAMGVAVFFGMIGVTFFGLFLTPAFYVLIRTLNSKHKLHSAAVHEAPLASPHDH	99.72	gnl|BL_ORD_ID|133|hsp_num:0	153			12	3105	tetracycline
agr_run_bin.43	agr_run	S1Ck127_915686_flag_0_multi_37.8014_len_12047_5 # 4874 # 7315 # -1 # ID=165_5;partial=00;start_type=GTG;rbs_motif=TAAA;rbs_spacer=12bp;gc_cont=0.384	S1Ck127_915686_flag_0_multi_37.8014_len_12047_5	4874	7315	-	Strict	175	202.6	vanT gene in vanG cluster	37.19	3002972	protein homolog model			glycopeptide antibiotic	antibiotic target alteration	glycopeptide resistance gene cluster; vanT	GTGAATTATACCGTCCATCAACTCGCTGAAATTACGGGTTCGGAGTTTTCCGGGGACGGAAATGCGGTAATAAAAGGTATCGTTTTCGACAGCCGGAACATTTTCAACCCCCTGAATACGGCATTTATTGCCATTAATACCCCTAAAAATTCCGGTGAAAAATATATTAGTTCAGCCGTTGACAAAGGCATTACCACTGTCATTTCGGAACATAAATCATATATTTCTGCGGAAAATATCACCTGGATTATTGTCAAAGATTCACTGAAATTTTTACACAGACTGGCAAAGTTTCATCTCGTTCAGTTTAGCCTGAAAACTATTGGAATCACAGGCAGCAACGGAAAAACAATTGTTAAAGAGTGGCTTTACCAAAGTCTTTTCGATGAATTTGCAACGGTGAAAAGTCCAAAAAGTTTCAACTCCCAACTTGGATTGCCGCTTTCTCTGATGAAGATTAAACCTGCCGATGAAGTTGGAATTTTCGAAGTTGGAATTTCTAAGCCGCGGGAAATGCGGATTTTGGAGGATATTTTCGCGCCGACGATTGGGATTCTCACTCATATAGGTTCGGCACATGAATCCAATTTTGAAGATCAGAGGGAACTTATCGAGGAAAAGATTATACTGTTCAAAGAATCCGAAGTCATCATTTATAATGGTGATAATCGGTTGGTTCACAATTTAATTAATCAAATCTATTCAAGTAAAAGATTAATATCTTATGGACTCCAGGAACATAATCATATTTACATAAAGCCATTTTCAACTGAAATTGATCTTGAAGTTATTTGCCTCGGTGAAAAGTTTAATCTACCTGCCACACAACGTGATGAGGCAACCTTAAATAATGCTTTGTGTGTGATGGCTGTTTTAAAAGAATTTGGATTTTCTATGGAGAAGATTATATCAAAAATAAACATGCTGAAACGCGTTGAAATGCGTCTTGAAAGCGTGAAAGGCGTTCGTAACAATCTGATTATTAACGATTACTATAATCTTGACCTAGATTCGCTAAAAATTGCATTTCAGTTTATTAACGAATATAATAAACCCGGTAAATCGCTGGTTCTCACAGATTTCATTGAGGGAAAAAATTCAAGCCAACTTTATCATACGGCTGCTGAACTGACAAATCATCAGAATTTCGAGCATGTTTTCCTAATTGGTGAAGACATTTCAACTTTCAGTGAATTGTTTAACGGAAATGTTTCAGTATTCGCAACTACGCAGGAACTAATTGGAAGTCATATCTTTAACTCGATAGAAAATGAGTTAATTTTGCTAAAAGGTGCGAGAAAATTTGAAATTGAAAAGGTAAAGGACTATCTGGAACTTCAGAAACACGATACGGTTCTGGAAGTTAACCTTAATGCAGTTCTGCACAACATCAATATTCATAAAGCGCTGCTGAAGCCTGAAACCAAAATGATGGCAATGGTGAAAGCGTATTCTTACGGTCTTGGTGGCTATGAAATCGCTGAATTTTTACAACATCATCATATTGATTATCTTGGCGTTGCCTATGCTGACGAAGGCGTTGACCTTAGGAAAAACGGAATCTCCGTCCCTATCATGGTAATGAACCCCGAACAGCACAGCTACGACAGCATTATCGAGTATAATCTGGAGCCTGAAATTTATAGTTTCAGGGTTTTGGATCTGTTTAATCAGCAGCTTATTAGAAAGGGTGCGGACAAAGATTATCCTATTCACATCAAGTTAGAAACTGGCATGAACAGGCTGGGTTTCCGCGAGGATGAAATTCCGGAACTTATATCTAAGATGCGACATATGGACGTGAAAGTTGCGTCGGTTTTCAGTCATTTGGCAACCGCGGGTTCAGAGGACGAACACGAGTATACGATGTTTCAGATTGAAAATTTCACCAGAGTTTCTGAATTGTTGGTTAATGGTTTGAATTATCAACCTATCCGACATATTTTAAATTCTTCAGGTATCAGTAATTACGCTGATTATCAATTTGATATGGTAAGAATTGGCATCGGAATGGTAGGTGTATCTTCTAATGCCGAAATAAAAAAGGACCTGCAAAATGCAGTAAGCTTTAAAACGGTGATTTCGCAAATTTCAGAAATTGAAAACGGCGACTCTGTTGGTTACGACCGCGCATATAAAGCAGAAAATAAAACGCATATCGCGACAATTCCGGTTGGATATGCAGACGGTGTTCCCCGAATGATCGGAAACGGTATCGGACGTGTCAGCATTTCCGGGGAACTTTTCCCAATTGTAGGAAATATCTGCATGGATATGCTGATGGTTGATATTGGCCATTCGACTGCGAAAGAAGGTAATGAAGTGGTTATTTTCAATTCCAATCCAACGCTGGATGAATTTGCAAAATACTGTCGAACAATTCCTTATGAAGTTCTTACCTCGATTTCCCGACGAGTGAAACGGGTTTATATTAAAAACTGA	MNYTVHQLAEITGSEFSGDGNAVIKGIVFDSRNIFNPLNTAFIAINTPKNSGEKYISSAVDKGITTVISEHKSYISAENITWIIVKDSLKFLHRLAKFHLVQFSLKTIGITGSNGKTIVKEWLYQSLFDEFATVKSPKSFNSQLGLPLSLMKIKPADEVGIFEVGISKPREMRILEDIFAPTIGILTHIGSAHESNFEDQRELIEEKIILFKESEVIIYNGDNRLVHNLINQIYSSKRLISYGLQEHNHIYIKPFSTEIDLEVICLGEKFNLPATQRDEATLNNALCVMAVLKEFGFSMEKIISKINMLKRVEMRLESVKGVRNNLIINDYYNLDLDSLKIAFQFINEYNKPGKSLVLTDFIEGKNSSQLYHTAAELTNHQNFEHVFLIGEDISTFSELFNGNVSVFATTQELIGSHIFNSIENELILLKGARKFEIEKVKDYLELQKHDTVLEVNLNAVLHNINIHKALLKPETKMMAMVKAYSYGLGGYEIAEFLQHHHIDYLGVAYADEGVDLRKNGISVPIMVMNPEQHSYDSIIEYNLEPEIYSFRVLDLFNQQLIRKGADKDYPIHIKLETGMNRLGFREDEIPELISKMRHMDVKVASVFSHLATAGSEDEHEYTMFQIENFTRVSELLVNGLNYQPIRHILNSSGISNYADYQFDMVRIGIGMVGVSSNAEIKKDLQNAVSFKTVISQISEIENGDSVGYDRAYKAENKTHIATIPVGYADGVPRMIGNGIGRVSISGELFPIVGNICMDMLMVDIGHSTAKEGNEVVIFNSNPTLDEFAKYCRTIPYEVLTSISRRVKRVYIKN	MTKNESYSGIDYFRFIAALLIVAIHTSPLSSFSETGNFIFTRIVARVAVPFFFMTSGFFLISRYTCNAEKLGAFIKKTTLIYGVAILLYIPINVYNGYFKMDNLLPNIIKDIVFDGTLYHLWYLPASIIGAAIAWYLVKKVHYRKAFLIASILYIIGLFGDSYYGIVKSVSCLNVFYNLIFQLTDYTRNGIFFAPIFFVLGGYISDSQNRLSLKRSIVGFIVCFALMFGEALTLHHFDIQKHDSMYVLLLPSVYCLFNLLLHFRGKRRTGLRTISLIIYIIHPFMIVVIRLFAKLLHLQSLLVENSLVHYIAVCFASVVLAVVITALLSSLKPKKAKHTADTDRAYLEINLNNLEHNVNTLQKAMSPKCELMAVVKAEAYGHGMYEVTTYLEQIGVSSFAVATIDEGIRLRKYGISSEILILGYTSPSRAKELCKYELTQTLIDYRYSLLLNKQGYDIKAHIKIDTGMHRLGFSTEDKDKILAAFSLKHIKVAGIFTHLCAADSLEENDVAFTNKQIGSFYKVLDWLKSSGLNIPKVHIQSSYGLLNYPELECDYIRVGVALYGVLSSTNDKTKLELDLRPVLSLKAKVVLIRKIKQGESVGYSRAFTATRDSLIAILPIGYADGFPRNLSCGNSYVLIGGRQAPIVGKICMDQLAVDVTDIPNVKTGSIATLIGKDGKEEITAPMVAESAESITNELLSRMGHRLNIIRRA	114.19	gnl|BL_ORD_ID|1519|hsp_num:0	1561			1038	1977	vancomycin
agr_run_bin.45	agr_run	S1Ck127_271563_flag_1_multi_12.7364_len_4407_3 # 1202 # 2482 # 1 # ID=3_3;partial=00;start_type=GTG;rbs_motif=AGGAG;rbs_spacer=5-10bp;gc_cont=0.605	S1Ck127_271563_flag_1_multi_12.7364_len_4407_3	1202	2482	+	Strict	175	231.1	vanT gene in vanG cluster	37.44	3002972	protein homolog model			glycopeptide antibiotic	antibiotic target alteration	glycopeptide resistance gene cluster; vanT	GTGACGTTTGAACAGACAGTCGTGAACTATAAACCGGACCTCACTCCCTGTGACGCGGAGATGCCGCTGCCGCAGAGGGTCTATGCCGGCATTCATCTGAAGAATATCTGCCACAATGTGCAGTGGTATATCGACCATACCGGTCCGGACACGAAGACGATGGCAGTCATTAAGACCGACGCCTACGGTCACGGTGCCGTCATGGTGGCGAAAGCCCTCGAGCAGATCGGGGTCGATGCCTTTGCGGTCGCCACGGTCGAAGAAGGCGTGGAACTGCGGGAACACGGAGTGACCGAACCCATCCTCATCCTCGGCCATGTCTTTCCGGACATGCTGAAAGAGGCCATCGATCACGAACTGACCATGGCGGTCTTCAACGAAGGCAACGCGGTCATGCTGTCCATCGTGGCCGGCACCATCGGGAAGACGGCGCACATCCACCTGAAGCTCGACACCGGTATGGGTCGCATCGGGTTCGTGCCCCACGAAGAGGGAAGCGAAGAACGGAAGGAAGTCCTGAACACCATCGAGGGCATCTTCCAGCTGCCGAACCTGTCGGTTGACGGCATCTTCACTCATTTCGCCAAGGCGGACTGGGCCGACAAGACCTTCATGAACGAGCAGATCGCCCTCTTCAAGAGCACCGTCGCGGACCTGGAAGCCAGAGGCCTCGACCTTGGCATCCGCCACATGTGCAACTCTGCGGCCGGCCTCGAGAAAGACGATGACTTCTTCGATATGGTCCGGGTCGGCATCACGGTTTACGGCCTCTGGCCGTCGGACGAAGTGGATATGGAAAAGATCGACCTTCGCCCCGGCATGAGCCTCGTCTCCCACGTCTCCAACGTCAAGACTGTCGGCCCCGGGTTCCCGGTGGGCTACGGCTCTACCTATGTGACCACGAAGGACCGCACCGTCATCGCCACCGTTCCGGTGGGGTACGGCGACGGCTATCCCCGCTCGTTGTCCAACAAGGGTGAGGTGCTCATCGCCGGACGGAGAGCGCCCATCATCGGACGGGTCTGCATGGACCAGTTCATGGTGGACGTCACGGACATCTCGGACGCGCTGGAAGCCGCGGGCGACTTCCCGGTGACCCAGGGCGACGAAGTGGTCCTGCTGGGTAGCCAGAGCTGGCCCGGAGAAGGCCGGGGGTTCGACGACGTCGAGCCGGTCTCCGACACCATCACCATGGAAGAACTGTCGGAGCTTTCCGGACGCTTCAATTACGAATTCGCCTGCGACATCAACAAACGGGTGCCGCGTGTATACATCGACTGA	MTFEQTVVNYKPDLTPCDAEMPLPQRVYAGIHLKNICHNVQWYIDHTGPDTKTMAVIKTDAYGHGAVMVAKALEQIGVDAFAVATVEEGVELREHGVTEPILILGHVFPDMLKEAIDHELTMAVFNEGNAVMLSIVAGTIGKTAHIHLKLDTGMGRIGFVPHEEGSEERKEVLNTIEGIFQLPNLSVDGIFTHFAKADWADKTFMNEQIALFKSTVADLEARGLDLGIRHMCNSAAGLEKDDDFFDMVRVGITVYGLWPSDEVDMEKIDLRPGMSLVSHVSNVKTVGPGFPVGYGSTYVTTKDRTVIATVPVGYGDGYPRSLSNKGEVLIAGRRAPIIGRVCMDQFMVDVTDISDALEAAGDFPVTQGDEVVLLGSQSWPGEGRGFDDVEPVSDTITMEELSELSGRFNYEFACDINKRVPRVYID	MTKNESYSGIDYFRFIAALLIVAIHTSPLSSFSETGNFIFTRIVARVAVPFFFMTSGFFLISRYTCNAEKLGAFIKKTTLIYGVAILLYIPINVYNGYFKMDNLLPNIIKDIVFDGTLYHLWYLPASIIGAAIAWYLVKKVHYRKAFLIASILYIIGLFGDSYYGIVKSVSCLNVFYNLIFQLTDYTRNGIFFAPIFFVLGGYISDSQNRLSLKRSIVGFIVCFALMFGEALTLHHFDIQKHDSMYVLLLPSVYCLFNLLLHFRGKRRTGLRTISLIIYIIHPFMIVVIRLFAKLLHLQSLLVENSLVHYIAVCFASVVLAVVITALLSSLKPKKAKHTADTDRAYLEINLNNLEHNVNTLQKAMSPKCELMAVVKAEAYGHGMYEVTTYLEQIGVSSFAVATIDEGIRLRKYGISSEILILGYTSPSRAKELCKYELTQTLIDYRYSLLLNKQGYDIKAHIKIDTGMHRLGFSTEDKDKILAAFSLKHIKVAGIFTHLCAADSLEENDVAFTNKQIGSFYKVLDWLKSSGLNIPKVHIQSSYGLLNYPELECDYIRVGVALYGVLSSTNDKTKLELDLRPVLSLKAKVVLIRKIKQGESVGYSRAFTATRDSLIAILPIGYADGFPRNLSCGNSYVLIGGRQAPIVGKICMDQLAVDVTDIPNVKTGSIATLIGKDGKEEITAPMVAESAESITNELLSRMGHRLNIIRRA	59.83	gnl|BL_ORD_ID|1519|hsp_num:0	1561			1029	2121	vancomycin
agr_run_bin.45	agr_run	S1Ck127_1474296_flag_1_multi_13.0000_len_11412_9 # 8551 # 9612 # -1 # ID=132_9;partial=00;start_type=ATG;rbs_motif=None;rbs_spacer=None;gc_cont=0.622	S1Ck127_1474296_flag_1_multi_13.0000_len_11412_9	8551	9612	-	Strict	250	302	vanG	44	3002909	protein homolog model			glycopeptide antibiotic	antibiotic target alteration	glycopeptide resistance gene cluster; Van ligase	ATGAAAAACGTTCTGGTCCTGTTCGGCGGCGCTTCCAGCGAACATGACGTATCGACGGTCTCCGCAAGCTCTGTGCTGAAGCAGATCCCGCAGGAGAAGTACTCCATCTACATGATGGGCATCACGAAGGAGGGACAGTGGTACCTCTATGAGGGCGATGTAGACGCTCTGCCCGAAGACGGGTGGCTGACCTCCGGGACATGTACTCCCGCGTTCGTGTCTCCCGACCGCGGCATCCACGGCATCACGGTCCTGCGCGAGAACGGTTATGAGAACATCCGCATCGACATCGCGTTCCCGGTCCTCCACGGCAAGAACGGCGAGGACGGCACCATCCAGGGCCTGTTCCAGATGGCGGGCATCCCCTTCGTGGGTTGCGACATGGCCTCCAGCGCCGTGTCCATGGACAAGGTCTTCACGAACACAGTAGCCGATGCCAACGGCGTGCCGCAGGCCGCCTGGGACAGCATCACGGCGTACGAATACAGGACCGGCGCGAAGACGCTCGACGAGGTCGCCGACAAACTCGGCTACCCCATTTTCGTCAAACCGGCCAACGCGGGCTCGTCCGTCGGCATCACCAAGGCCCACGACAGAGCGGAGCTGGAGGGCGCCATGGAACTGGCCCTGAGGCACGACACCCGCATCCTCTTTGAAGAATTCATCGACGGCTACGAAGTCGAATGTGCCGTCCTCGGCAACGACGAACTCGAGACCGGCGTCGTGGGACAGATCCTCCCCGCCAACGAGTTCTACGACTACGACGCCAAGTACGCGAACGCCGCGAGCCTCCTGCGCATCCCCGCGGAGGTCTCCGAGGAGAAGCGCGCCGAAGTGGCCGAGGCCGCAAAGCACGTCTTCAAGGCCCTCGGCGGCACCGGTTTCTCCCGGGTCGACTTCTTTGTCGAGAAGGAGACCGGCCGCGTCCTGTTCAACGAGATCAACACCATTCCGGGCTTCACCAGCATCTCCATGTACCCGAAGATGATGGAGGCCGCCGGGGTCCCCTACGCGGAACTCTGCGACCGGCTGCTGCAGCTCGCGGAAGAAAAATGGAGCTGA	MKNVLVLFGGASSEHDVSTVSASSVLKQIPQEKYSIYMMGITKEGQWYLYEGDVDALPEDGWLTSGTCTPAFVSPDRGIHGITVLRENGYENIRIDIAFPVLHGKNGEDGTIQGLFQMAGIPFVGCDMASSAVSMDKVFTNTVADANGVPQAAWDSITAYEYRTGAKTLDEVADKLGYPIFVKPANAGSSVGITKAHDRAELEGAMELALRHDTRILFEEFIDGYEVECAVLGNDELETGVVGQILPANEFYDYDAKYANAASLLRIPAEVSEEKRAEVAEAAKHVFKALGGTGFSRVDFFVEKETGRVLFNEINTIPGFTSISMYPKMMEAAGVPYAELCDRLLQLAEEKWS	MQNKKIAVIFGGNSTEYEVSLQSASAVFENINTNKFDIIPIGITRSGEWYHYTGEKEKILNNTWFEDSKNLCPVVVSQNRSVKGFLEIASDKYRIIKVDLVFPVLHGKNGEDGTLQGIFELAGIPVVGCDTLSSALCMDKDRAHKLVSLAGISVPKSVTFKRFNEEAAMKEIEANLTYPLFIKPVRAGSSFGITKVIEKQELDAAIELAFEHDTEVIVEETINGFEVGCAVLGIDELIVGRVDEIELSSGFFDYTEKYTLKSSKIYMPARIDAEAEKRIQEAAVTIYKALGCSGFSRVDMFYTPSGEIVFNEVNTIPGFTSHSRYPNMMKGIGLSFSQMLDKLIGLYVE	101.15	gnl|BL_ORD_ID|1068|hsp_num:0	1157			9	1047	vancomycin
agr_run_bin.46	agr_run	S1Ck127_638404_flag_1_multi_7.9775_len_2524_2 # 329 # 679 # -1 # ID=203_2;partial=00;start_type=ATG;rbs_motif=None;rbs_spacer=None;gc_cont=0.650	S1Ck127_638404_flag_1_multi_7.9775_len_2524_2	329	679	-	Strict	75	84.7	qacG	41.35	3007015	protein homolog model			disinfecting agents and antiseptics	antibiotic efflux	small multidrug resistance (SMR) antibiotic efflux pump	ATGCCGATGAGTCCGCTCGTTTCGGCCTACGCCACGCTTCTGAGCGCGATCGTGCTCGAGGTGATCGGCACCACGCTGCTGCAGAAGTCGGCGCAGTTCACCCGGCTGTGGCCCACGCTCGGCATGGCGGTGTGCTACCTGGGCTCGTTCTGGCTGCTGTCGCTGACCTTGCGTACGATTCCGGTGGGGCTGGCGTACGCGATCTGGAGCGGGCTGGGGATCGTGCTGATCTCGCTGATTGGCTGGCGAGTGTTCGGCCAGGCGCTCGACCTGCCGGCGATGATCGGGCTGGCGTTGATCATCGCCGGGGTGATGGTGGTCAATCTGTTCTCGAAGTCGATGCCGCATTGA	MPMSPLVSAYATLLSAIVLEVIGTTLLQKSAQFTRLWPTLGMAVCYLGSFWLLSLTLRTIPVGLAYAIWSGLGIVLISLIGWRVFGQALDLPAMIGLALIIAGVMVVNLFSKSMPH	MHYLYLFISIATEIIGTSFLKTSEGFTKLWPTLGTLLSFGICFYFLSLTIKFLPLNITYATWAGLGLVLTTIISVIVFKENVNLISIISIGLIVIGVVLLNVFGESH	108.41	gnl|BL_ORD_ID|4665|hsp_num:0	5731			6	318	benzalkonium chloride
agr_run_bin.46	agr_run	S1Ck127_2615742_flag_1_multi_10.0000_len_5073_6 # 4731 # 5072 # -1 # ID=272_6;partial=01;start_type=Edge;rbs_motif=None;rbs_spacer=None;gc_cont=0.640	S1Ck127_2615742_flag_1_multi_10.0000_len_5073_6	4731	5072	-	Strict	75	84.3	qacG	41.35	3007015	protein homolog model			disinfecting agents and antiseptics	antibiotic efflux	small multidrug resistance (SMR) antibiotic efflux pump	AGTTCGCTCGTTTCGGCCTACGCCACGCTTCTGAGCGCGATCGTGCTCGAGGTGATCGGCACCACGCTGCTGCAGAAGTCGGCGCAGTTTACCCGGCTGTGGCCGACGCTCGGCATGGCGGTGTGTTACCTCGGATCGTTCTGGCTGCTGTCGCTGACCTTGCGTACGATTCCGGTGGGGCTGGCGTACGCGATCTGGAGCGGGCTGGGGATCGTGCTGATCTCGCTGATCGGCTGGCGAGTGTTCGGCCAGGCGCTGGACCTGCCGGCGATGATCGGGCTGGCGTTGATCATCGCCGGGGTGATGGTGGTCAATCTGTTCTCGAAGTCGATGCCGCACTGA	SSLVSAYATLLSAIVLEVIGTTLLQKSAQFTRLWPTLGMAVCYLGSFWLLSLTLRTIPVGLAYAIWSGLGIVLISLIGWRVFGQALDLPAMIGLALIIAGVMVVNLFSKSMPH	MHYLYLFISIATEIIGTSFLKTSEGFTKLWPTLGTLLSFGICFYFLSLTIKFLPLNITYATWAGLGLVLTTIISVIVFKENVNLISIISIGLIVIGVVLLNVFGESH	105.61	gnl|BL_ORD_ID|4665|hsp_num:0	5731			6	318	benzalkonium chloride
agr_run_bin.47	agr_run	S1Ck127_3666437_flag_0_multi_37.4945_len_17913_10 # 9854 # 10198 # -1 # ID=44_10;partial=00;start_type=ATG;rbs_motif=GGAG/GAGG;rbs_spacer=5-10bp;gc_cont=0.417	S1Ck127_3666437_flag_0_multi_37.4945_len_17913_10	9854	10198	-	Strict	75	90.5	qacG	48.51	3007015	protein homolog model			disinfecting agents and antiseptics	antibiotic efflux	small multidrug resistance (SMR) antibiotic efflux pump	ATGAATCCTACTTTACTGGGCTATGGCTTTTTATTTTTAGCCATTATTTTTGAAGTCACCGGCACCACTTTTTTGATGAAGTCTGAACAATTCACCAAGCTCGTCCCAACGCTATTGACTGCCGTTCTTTATATCTGCTCATTTTACTTTTTGACTTTGACCCTAAAAACCATTCCTTTAGGTATTGCTTATGCGATTTGGGGCGGGGTTGGCATTGTGCTGGTCGCCCTTATTGGCGTGGTGTTATTTAAGCAAAGCATTGATATGCCAGCGATAATAGGCATTGCCCTAATTATCAGCGGAGTGTTTGTGATTAATATGTTCTCGGCAACGGTAGGGCATTAG	MNPTLLGYGFLFLAIIFEVTGTTFLMKSEQFTKLVPTLLTAVLYICSFYFLTLTLKTIPLGIAYAIWGGVGIVLVALIGVVLFKQSIDMPAIIGIALIISGVFVINMFSATVGH	MHYLYLFISIATEIIGTSFLKTSEGFTKLWPTLGTLLSFGICFYFLSLTIKFLPLNITYATWAGLGLVLTTIISVIVFKENVNLISIISIGLIVIGVVLLNVFGESH	106.54	gnl|BL_ORD_ID|4665|hsp_num:0	5731			6	309	benzalkonium chloride
agr_run_bin.49	agr_run	S1Ck127_1978726_flag_1_multi_4.0000_len_1169_1 # 22 # 492 # -1 # ID=117_1;partial=00;start_type=ATG;rbs_motif=GGAGG;rbs_spacer=5-10bp;gc_cont=0.473	S1Ck127_1978726_flag_1_multi_4.0000_len_1169_1	22	492	-	Strict	150	151.4	nimF	51.95	3007108	protein homolog model			nitroimidazole antibiotic	antibiotic inactivation	nitroimidazole reductase	ATGTTCAGAGAAATGAGAAGAAAAGACAAGGCGGTTTCCCCAGAAGAGGCTCTTAGCATTCTGACTTCCCAGAGCCACGGTGTTTTGGCTGTGGCGGGAGATGACGGCTATCCTTATGCTGTTCCCGTTAGCTATGTTTACGAAGATGGCACCATCTATTTTCACTGCTCAAATGTGGAAGGGCACAAGCTGTCTGCACTACGAAATAATCCCAAGGTTTCCTTCTGCGTGGTAGCGAAGGATGACATCTTGCCGGCGGATTTCAGCACCAAGTTTGCCAGCGCCATCGCCTTTGGCACAGCCCGGATTCTGGAAACCGTAGAAGATATCATGGCACCTTCCTTGCTAATTCTGGAAAAGTATTCCCCGGATTATATCGAAGACGGAAAAAAGTATATGGAAGAATGTCGAGGTCAATATCTAGTGGTGGCCATCGATATCGAACATCTTACCGGCAAAGCCAAGAAATAA	MFREMRRKDKAVSPEEALSILTSQSHGVLAVAGDDGYPYAVPVSYVYEDGTIYFHCSNVEGHKLSALRNNPKVSFCVVAKDDILPADFSTKFASAIAFGTARILETVEDIMAPSLLILEKYSPDYIEDGKKYMEECRGQYLVVAIDIEHLTGKAKK	MFREMRRKRQQLSAEESIAILERMTNGVLALHGDEGYPYAVPVSYVYADGKIYFHSAMKGHKVDAIMRNERVSFCVVERDDVCPGEFTTYFRSVVLFGKTRILTEEAEKLAALSLLADKYSPGEPGKDAEIAKGFNLLMVEIAVEHMTGKE	103.31	gnl|BL_ORD_ID|4793|hsp_num:0	5781			0	450	metronidazole
agr_run_bin.49	agr_run	S1Ck127_1034301_flag_1_multi_5.0000_len_1301_1 # 3 # 821 # 1 # ID=152_1;partial=10;start_type=Edge;rbs_motif=None;rbs_spacer=None;gc_cont=0.464	S1Ck127_1034301_flag_1_multi_5.0000_len_1301_1	3	821	+	Strict	175	181.4	vanT gene in vanG cluster	37.5	3002972	protein homolog model			glycopeptide antibiotic	antibiotic target alteration	glycopeptide resistance gene cluster; vanT	TCTTTGGCTACCCAGGCGGGAAAACAGGTTTCGGTTTTCATCGCTTTGGATACCGGTATGGGACGTATTGGATACTTGGTGGAACAGCCGGAAGAAGAAAAAACCGCCCGGGAAGAGATCCGACAAATTCTTGCGTTGGAATCTCTCCAGGTGCAGGGATTGTTTTCCCATATGGCCACAGCAGATGCTTGCGACAAAACCTTCTCTCAAAAACAAGAGAAAATCTTTCTCCGTTTTCAAGAGGCCTTGGAAAGAGAGGGCATAATTCTTCCCAAAAAAACCTTGGCCAACAGTGCGTCGGTTATGGAATTGCCAACCATCCATTATGATGTGGTTCGTCCGGGAATTATTCTCTATGGATGTCTACCTTCGGAGGAAGTGAACACTTCCATTCTGGATCTGAAACCGGTGATGTCGGTGAAGGCCAATATCATTCATCTGAAACAAGTGGATGCCGGATTTTCCGTTGGATACGGAAGAACCTTTATCACAAAGGAACCCAGCTTGATTGCTACCTTGCCCTTGGGATATGCCGATGGTCTTTCCCGGGTGTATTCCAATCGAGGCAGAGTTATTTGCAACCAAACCTTTGCACCCATTGTGGGAAATATATGTATGGATCAGACCATGATAGACGTGACCCATGTTCCTGACGTAAAATTGGGAGATACGGTGACCTTGTTGGGAAGAGATGGAAACTTGGAAATCACGGCGCAGGAAATGGGCAAGTTATGCCACACCATAAACTATGAAGTGGTTTGTCGGTTTGGGCAACGGCTTCCCAAGGTATATATAGGAAGGGAACGAGAAAATGCATGA	SLATQAGKQVSVFIALDTGMGRIGYLVEQPEEEKTAREEIRQILALESLQVQGLFSHMATADACDKTFSQKQEKIFLRFQEALEREGIILPKKTLANSASVMELPTIHYDVVRPGIILYGCLPSEEVNTSILDLKPVMSVKANIIHLKQVDAGFSVGYGRTFITKEPSLIATLPLGYADGLSRVYSNRGRVICNQTFAPIVGNICMDQTMIDVTHVPDVKLGDTVTLLGRDGNLEITAQEMGKLCHTINYEVVCRFGQRLPKVYIGRERENA	MTKNESYSGIDYFRFIAALLIVAIHTSPLSSFSETGNFIFTRIVARVAVPFFFMTSGFFLISRYTCNAEKLGAFIKKTTLIYGVAILLYIPINVYNGYFKMDNLLPNIIKDIVFDGTLYHLWYLPASIIGAAIAWYLVKKVHYRKAFLIASILYIIGLFGDSYYGIVKSVSCLNVFYNLIFQLTDYTRNGIFFAPIFFVLGGYISDSQNRLSLKRSIVGFIVCFALMFGEALTLHHFDIQKHDSMYVLLLPSVYCLFNLLLHFRGKRRTGLRTISLIIYIIHPFMIVVIRLFAKLLHLQSLLVENSLVHYIAVCFASVVLAVVITALLSSLKPKKAKHTADTDRAYLEINLNNLEHNVNTLQKAMSPKCELMAVVKAEAYGHGMYEVTTYLEQIGVSSFAVATIDEGIRLRKYGISSEILILGYTSPSRAKELCKYELTQTLIDYRYSLLLNKQGYDIKAHIKIDTGMHRLGFSTEDKDKILAAFSLKHIKVAGIFTHLCAADSLEENDVAFTNKQIGSFYKVLDWLKSSGLNIPKVHIQSSYGLLNYPELECDYIRVGVALYGVLSSTNDKTKLELDLRPVLSLKAKVVLIRKIKQGESVGYSRAFTATRDSLIAILPIGYADGFPRNLSCGNSYVLIGGRQAPIVGKICMDQLAVDVTDIPNVKTGSIATLIGKDGKEEITAPMVAESAESITNELLSRMGHRLNIIRRA	38.2	gnl|BL_ORD_ID|1519|hsp_num:0	1561			1347	2118	vancomycin
agr_run_bin.49	agr_run	S1Ck127_4095531_flag_1_multi_5.0000_len_2457_2 # 1596 # 2084 # -1 # ID=240_2;partial=00;start_type=ATG;rbs_motif=AAA;rbs_spacer=3bp;gc_cont=0.440	S1Ck127_4095531_flag_1_multi_5.0000_len_2457_2	1596	2084	-	Strict	150	152.1	nimE	49.69	3007107	protein homolog model			nitroimidazole antibiotic	antibiotic inactivation	nitroimidazole reductase	ATGTTTCGAGAAATGCTGAAGAAAAAACAACGGCTGTCAGAGGAAGATACGATTCAGATCATGATGGAAGGGTCCAATGGAATTTTGTCTTGTCTGGGGGACGACGATTATCCCTACGGCGTTCCGATTAATTATGTATATTTTGACGAGAAAATATATTTTCATAGCGCCAAGGTGGGCCATAAATTGGATGCTATTCGCAGACACCCGAAAGTATCCTTTTCCGTGGTAGGGGAAGACACTATTGTGAGTGCGGAATACACCAGTTATTTTCGAAGCGCCATTGTCTTTGGAAAGGTTCGGATTGTGGAGGGGGAAGAACACAAAAAAGGATTTCGAGCCTTGGTAGAAAAATATTCCGGGGACCAACCGGAAGAATCCAAACAGTATGAAATGGACAACTGCGACGGTGCCTTCATTATGGCCATTGACATTGAACACATGTCCGGGAAAGCCGCCATCGAATTGGTAGAAGAAAAAGACAAATAG	MFREMLKKKQRLSEEDTIQIMMEGSNGILSCLGDDDYPYGVPINYVYFDEKIYFHSAKVGHKLDAIRRHPKVSFSVVGEDTIVSAEYTSYFRSAIVFGKVRIVEGEEHKKGFRALVEKYSGDQPEESKQYEMDNCDGAFIMAIDIEHMSGKAAIELVEEKDK	MFREMRRKRQLLPQEESVAILEKMTNGTLALHGDNGYPYAVPLSYFYADGKIYFHCAKIGHKVDAIMQNNKVSFCVVEQDNIKPAEFTTYFRSVIVFGKAYILTDETEKRMAMTLLVNKYSFGEPGLSDEIAKSINHLLMVKIDIEHMTGKEAIDLVREKEKFCTSEKTS	95.29	gnl|BL_ORD_ID|4791|hsp_num:0	5780			0	486	metronidazole
agr_run_bin.52	agr_run	S1Ck127_1856957_flag_0_multi_102.5292_len_3345_3 # 818 # 1588 # -1 # ID=82_3;partial=00;start_type=ATG;rbs_motif=AGGAG;rbs_spacer=5-10bp;gc_cont=0.453	S1Ck127_1856957_flag_0_multi_102.5292_len_3345_3	818	1588	-	Strict	50	120.6	vanY gene in vanG cluster	35.71	3002959	protein homolog model			glycopeptide antibiotic	antibiotic target alteration	vanY; glycopeptide resistance gene cluster	ATGAGATGGTTTAATGTGAGGAATACCGTATTGATGATGGTGGTTATGCTCGTCATTCCGATTACTTCGGTTTCTGGGGTAGTAGTTTTAGATCCCGAACTGATCGAACCATATGGTTCGGATGCTACGGTTGAGGAGTTAATCGCAGCACTCCCTGAAACGGCTAAATTAGACAACAAGGAATTGATGCTGATCAACCGCGATAACCGAATTGAAGCGGACATTCCGATGGATTTTGCAGTGACAGGAAGCGGCCATTACTATGATGCGGCGATTGTGGATCAGTTCCACGCGTTAATTTCAGCAGCAGAAGCAGAAGGTCATTATTATCAAACGGTATCCGCTTATCGCACGATGGCTTACCAAGCAGCGAATTTCGATTCCCGTTATTACATGTACATCAACGATGGCGTAAGCGAAGCGGACGCTTATTACATGACGGACTTATTTGTAGCCGCGCCTGATGCGACGGAACACTCGACTGGGCTAGCTTTTGACCTTCTAGGTTATGATTGGAATGAATATGGTCGTGACTTACACCAAGCTTACGGTCAATACCCCTCTGCCATTTGGTTGGCAGAGAATGGTCATAATTATGGCTTCGTAGTCCGTTATCCTGAAGGTAAAACGCATATCACAGGCTACGAATATGAGCCTTGGCACATCCGCTACGTTGGAGTAGAGAATGCTGCTTTTATGTATGAGCATGGCTTAACATTAGAGGAGTACGTGACATTGATTAGTATGCGTGACACTGAAGAGGAGAATTAA	MRWFNVRNTVLMMVVMLVIPITSVSGVVVLDPELIEPYGSDATVEELIAALPETAKLDNKELMLINRDNRIEADIPMDFAVTGSGHYYDAAIVDQFHALISAAEAEGHYYQTVSAYRTMAYQAANFDSRYYMYINDGVSEADAYYMTDLFVAAPDATEHSTGLAFDLLGYDWNEYGRDLHQAYGQYPSAIWLAENGHNYGFVVRYPEGKTHITGYEYEPWHIRYVGVENAAFMYEHGLTLEEYVTLISMRDTEEEN	MNHMNMKHRRRKRRRNQSFLFTGILLLVVVSASSFLWYGFGNAAKKDSVIEEMPFTITQDGMQAKEEIKKTVLETSYGGKQQVAEENHGNTQNAGTDEAWNLMLVNRDNAIPDNYEVNLVEVEGGERVDERIYEPLMEMLNAAREENWGELPMVVSGYRTQEKQQSLYDEKIAKFKKEGYSDSEAVRQAEQWVAVPGHSEHQLGFAVDINGATYDVYLWLQENSYKYGFIFRYPGSKTDITGTAEEVWHYRYVGVEAATEMYENGLCLEEYLEKKQSEN	91.76	gnl|BL_ORD_ID|4737|hsp_num:0	298			228	816	vancomycin
agr_run_bin.53	agr_run	S1Ck127_4137929_flag_0_multi_29.5522_len_17137_2 # 1659 # 2003 # -1 # ID=18_2;partial=00;start_type=ATG;rbs_motif=GGA/GAG/AGG;rbs_spacer=5-10bp;gc_cont=0.426	S1Ck127_4137929_flag_0_multi_29.5522_len_17137_2	1659	2003	-	Strict	75	96.3	qacG	49.04	3007015	protein homolog model			disinfecting agents and antiseptics	antibiotic efflux	small multidrug resistance (SMR) antibiotic efflux pump	ATGAATCCTATTTTTATCGGTTACGGCTACTTGTTTTTAGCCATTATCTTCGAAGTACTTGGCACGTCCTTTTTGGTCAAATCTGAGCAGTTCACGCGCTTAGTCCCTACGCTATTAACAGCCATTCTTTATGTCTGCTCGTTTTACTTTTTGACCTTAACTCTCAAAACTCTCCCCTTAGGCATCGCTTATGCGATTTGGGGCGGCGTCGGTATCGTATTGGTCGCTGTTATCGGGGTAGTGCTATTTAGACAAAGTATTGATATACCAGCAATTATTGGTATCGCACTCATTATCAGCGGTGTCATCGTGATTAATGTCTTCTCAAAAACGGTGGGGCATTAG	MNPIFIGYGYLFLAIIFEVLGTSFLVKSEQFTRLVPTLLTAILYVCSFYFLTLTLKTLPLGIAYAIWGGVGIVLVAVIGVVLFRQSIDIPAIIGIALIISGVIVINVFSKTVGH	MHYLYLFISIATEIIGTSFLKTSEGFTKLWPTLGTLLSFGICFYFLSLTIKFLPLNITYATWAGLGLVLTTIISVIVFKENVNLISIISIGLIVIGVVLLNVFGESH	106.54	gnl|BL_ORD_ID|4665|hsp_num:0	5731			6	318	benzalkonium chloride
agr_run_bin.56	agr_run	S1Ck127_1628075_flag_1_multi_10.0000_len_16786_7 # 5815 # 6306 # 1 # ID=10_7;partial=00;start_type=ATG;rbs_motif=TAA;rbs_spacer=12bp;gc_cont=0.374	S1Ck127_1628075_flag_1_multi_10.0000_len_16786_7	5815	6306	+	Strict	200	216.1	dfrL	60.37	3007456	protein homolog model			aminoglycoside antibiotic; tetracycline antibiotic; diaminopyrimidine antibiotic	antibiotic target replacement	trimethoprim resistant dihydrofolate reductase dfr	ATGATAACTTTTGTATGGGCTGAAGATAAAAATGGAGTCATTGGGAAAGATGGGAAGCTACCTTGGCATTTGCCTGCTGATATGGCCTTTTTTAAAAAGGTCACATTGACTGGAAATGTGGTTATGGGACGCAAAACCTATGACAGTATCCCGAACCCACCACTTAAAAATAGAGAGAATATTGTATTAACTACTAACCAATCATTTGATGCACCAGGAACCATCGTCTATCACTCGAAAGAAGAGATTTTAGCTTATGCTGAAGCAAGTGATAAACCTCTTCACATTATCGGCGGAGTCTCTCTTTTTGAGATGTTTAAAGATGAAGTAGATGAACTATACCGCTCAGTGATTCATGAGTCCTTTGAAGGAGATACGTTCATTCCTGAAATAGATTATACTCAGTTTGAATTAGTGGAAGAAACAGAAGGTATAGTAGATGATGAAAACAAATACCCCCATACTTTCCAAGTCTTCAGACGTAAAAAATAA	MITFVWAEDKNGVIGKDGKLPWHLPADMAFFKKVTLTGNVVMGRKTYDSIPNPPLKNRENIVLTTNQSFDAPGTIVYHSKEEILAYAEASDKPLHIIGGVSLFEMFKDEVDELYRSVIHESFEGDTFIPEIDYTQFELVEETEGIVDDENKYPHTFQVFRRKK	MGENIEGRCCQELRKPYMTFVWAEDSNGLIGSSGDLPWNLPLDMKHFKNVTMDDVVVMGRKTYESIPVRPLKNRINIVLTNNKSYVADGAIVCHSKEDVLNYLKENKIEKPIHVIGGISAFEMFKDEVNILHRTIIDETFEGDTYMPEIDYKYFRCIDIADGVVDEKNKYPHRFLVYERKKFIDLMDYGGLLE	84.46	gnl|BL_ORD_ID|4967|hsp_num:0	5947			51	543	streptomycin; tetracycline; tobramycin; trimethoprim; iclaprim
agr_run_bin.56	agr_run	S1Ck127_3475046_flag_1_multi_12.9995_len_27189_7 # 7106 # 7939 # 1 # ID=74_7;partial=00;start_type=ATG;rbs_motif=TAA;rbs_spacer=12bp;gc_cont=0.399	S1Ck127_3475046_flag_1_multi_12.9995_len_27189_7	7106	7939	+	Strict	50	141	vanY gene in vanG cluster	35.63	3002959	protein homolog model			glycopeptide antibiotic	antibiotic target alteration	vanY; glycopeptide resistance gene cluster	ATGTACGCTGTTTTGTCAACATTGGTGTTACTAAGTGGATGCCAATGGCTTCAAGAAGATGAAAGAAACCAAGAGATAGTTCATGAGACGACACAAACGGTAAGTGAGGAAACAATTCAAGAACCGAATGAAACAGAAGAACCCTTAACAACAGAAGAACCCTTTACAGATGAAGAAATGAAACAACAATTAATGATAGAAGCACTCCCTGAAACAGTTTCAATAAATGATTGGGAACTGATACTAGTCAACAATGATCACCCATTGCCAGAACCATTCGATGTTGGTCTTGAAGAAGTGGAGCCTGAAAAGTGGATAGATGAACGGATAGTAGAAAGCTATCTCGCTTGGCGTGATTCAGCTTTAGAGAACGGTCATCGATTGTTTTTTGCCTCTGGGTATCGATCAGTTGATAGACAACAAGCAAATTATAACCAATCGATTAATCGCTTTATTGAACAAGGGTATACCGAAGATGAGGCAAGGGCATTAACTGAAGAGTACATTGCCATACCCAATCATAGTGAGCATCATACCGGCTTGGCTTTAGATATCGTAGACCAAGACTGGATTGCAGAGGGAAATGGGTTGGTGCCAGAGTATGACACACAAGTCTCCCAGCATTGGCTAACAGAAACAGCTTCTGATTTTGGTTTTATCTTAAGGTATCCTGAAGGAAAAGAAGAGATAACAGGGATCCAATATGAATCTTGGCACTTTAGGTATGTAGGTAAAGAGAGTGCTGCTTTTATTAATGAACATGGGCTTGTTTTAGAAGAATACGTGGAGTTACTTGAGTTGAGAGAGAAGAATGTTCATTCAAGTGACAAGTGA	MYAVLSTLVLLSGCQWLQEDERNQEIVHETTQTVSEETIQEPNETEEPLTTEEPFTDEEMKQQLMIEALPETVSINDWELILVNNDHPLPEPFDVGLEEVEPEKWIDERIVESYLAWRDSALENGHRLFFASGYRSVDRQQANYNQSINRFIEQGYTEDEARALTEEYIAIPNHSEHHTGLALDIVDQDWIAEGNGLVPEYDTQVSQHWLTETASDFGFILRYPEGKEEITGIQYESWHFRYVGKESAAFINEHGLVLEEYVELLELREKNVHSSDK	MNHMNMKHRRRKRRRNQSFLFTGILLLVVVSASSFLWYGFGNAAKKDSVIEEMPFTITQDGMQAKEEIKKTVLETSYGGKQQVAEENHGNTQNAGTDEAWNLMLVNRDNAIPDNYEVNLVEVEGGERVDERIYEPLMEMLNAAREENWGELPMVVSGYRTQEKQQSLYDEKIAKFKKEGYSDSEAVRQAEQWVAVPGHSEHQLGFAVDINGATYDVYLWLQENSYKYGFIFRYPGSKTDITGTAEEVWHYRYVGVEAATEMYENGLCLEEYLEKKQSEN	99.28	gnl|BL_ORD_ID|4737|hsp_num:0	298			132	819	vancomycin
agr_run_bin.56	agr_run	S1Ck127_3889400_flag_1_multi_11.2395_len_61549_54 # 51073 # 52242 # -1 # ID=114_54;partial=00;start_type=GTG;rbs_motif=AGGAG;rbs_spacer=5-10bp;gc_cont=0.391	S1Ck127_3889400_flag_1_multi_11.2395_len_61549_54	51073	52242	-	Strict	175	224.6	vanT gene in vanG cluster	35.25	3002972	protein homolog model			glycopeptide antibiotic	antibiotic target alteration	glycopeptide resistance gene cluster; vanT	GTGAATTACGGGAGTTACCGTTATACACGGGCTGAAATAGATTTAGATAAATTATCTTATAATGTCAATAAAATGAAGGACAAGCTTTCCCCTCATACCAAATTAATGGCGGTTATTAAAGCAGATGCTTATGGTCATGGTGCGGTTGAAATCGGGAAGCATCTTGATCATCTAAAAGTAGACTATTTGGCCGTAGCTGTTTTAGATGAAGCCATGGAACTTCGCAAGGCGGACGTCACCAGTCCGATTCTGTTGCTAAGCCCAATTGAACCAGATACTATACCTATAGCTATACAACATAACATCGCTATAACGGTTTACTCAGAGGACATCGCCTCTGCTGTCTTCTATCACGCCGAAAAACTAAAGAAGCCTGTTACCGTGCACCTTAAGATTGATTCGGGTATGGGACGCATAGGAGCCAGGAACGAAAAAGATGCTCTTATGCTATGCCAGTCTTTACGTTCTGAATTTATTAACTTAGAAGGAATTTATACCCATTTTGCAGAAGCAGAAAATTTAGAAGACCCTTCTTATACAAAACAGCAATTTGATCATTTTATGGCAATTGTTGACTATCTAAAGAATCAAGACATTCATTTTGATATCACTCATTGCTGCAATACAGCTGCTGCTTTAACCTATCCCGAGTATCATTTGGACATGATTCGAACAGGTATTTCACTTTTTGGATACCATCCTGACCAAACCATGATAGACACTATTGATCTTAAACCCATATTAAAAATTGTGACTCATGCTGCACTTATTAAACAAGTTGAAGCAGGTGAAAGCATTGGATACGGCCGGTCTTTCATTACATCTAAACCCAGCAAAATAGCGACTATTCTACTCGGCTACGCAGATGGTATACCAAGGGAGTTATCTAATCGATGGTACTTAAGCATAAATAGTCAACAAGCGCCTATTGCTGGACGAATATGTATGGATCAACTTATGGTCGATGTCACGGCTATCGACGGTTTCAGTAAAGAAGATGAGCTCGTTTATATTGGTGACCCGTCTAATGGCTATCCGTCTATTTATGAAATAGCGGATTTGACTGACAGCTTTCACTACGAAATTCTTTGCGGAATAGGAAAACGCATCCCTCGAGTATATATAAAAAATGATACAGTCAAAGCAAAACAAAACCATTTACTTCATTAG	MNYGSYRYTRAEIDLDKLSYNVNKMKDKLSPHTKLMAVIKADAYGHGAVEIGKHLDHLKVDYLAVAVLDEAMELRKADVTSPILLLSPIEPDTIPIAIQHNIAITVYSEDIASAVFYHAEKLKKPVTVHLKIDSGMGRIGARNEKDALMLCQSLRSEFINLEGIYTHFAEAENLEDPSYTKQQFDHFMAIVDYLKNQDIHFDITHCCNTAAALTYPEYHLDMIRTGISLFGYHPDQTMIDTIDLKPILKIVTHAALIKQVEAGESIGYGRSFITSKPSKIATILLGYADGIPRELSNRWYLSINSQQAPIAGRICMDQLMVDVTAIDGFSKEDELVYIGDPSNGYPSIYEIADLTDSFHYEILCGIGKRIPRVYIKNDTVKAKQNHLLH	MTKNESYSGIDYFRFIAALLIVAIHTSPLSSFSETGNFIFTRIVARVAVPFFFMTSGFFLISRYTCNAEKLGAFIKKTTLIYGVAILLYIPINVYNGYFKMDNLLPNIIKDIVFDGTLYHLWYLPASIIGAAIAWYLVKKVHYRKAFLIASILYIIGLFGDSYYGIVKSVSCLNVFYNLIFQLTDYTRNGIFFAPIFFVLGGYISDSQNRLSLKRSIVGFIVCFALMFGEALTLHHFDIQKHDSMYVLLLPSVYCLFNLLLHFRGKRRTGLRTISLIIYIIHPFMIVVIRLFAKLLHLQSLLVENSLVHYIAVCFASVVLAVVITALLSSLKPKKAKHTADTDRAYLEINLNNLEHNVNTLQKAMSPKCELMAVVKAEAYGHGMYEVTTYLEQIGVSSFAVATIDEGIRLRKYGISSEILILGYTSPSRAKELCKYELTQTLIDYRYSLLLNKQGYDIKAHIKIDTGMHRLGFSTEDKDKILAAFSLKHIKVAGIFTHLCAADSLEENDVAFTNKQIGSFYKVLDWLKSSGLNIPKVHIQSSYGLLNYPELECDYIRVGVALYGVLSSTNDKTKLELDLRPVLSLKAKVVLIRKIKQGESVGYSRAFTATRDSLIAILPIGYADGFPRNLSCGNSYVLIGGRQAPIVGKICMDQLAVDVTDIPNVKTGSIATLIGKDGKEEITAPMVAESAESITNELLSRMGHRLNIIRRA	54.63	gnl|BL_ORD_ID|1519|hsp_num:0	1561			1041	2118	vancomycin
agr_run_bin.58	agr_run	S1Ck127_74574_flag_0_multi_86.6786_len_2803_3 # 2157 # 2501 # -1 # ID=55_3;partial=00;start_type=ATG;rbs_motif=GGA/GAG/AGG;rbs_spacer=5-10bp;gc_cont=0.449	S1Ck127_74574_flag_0_multi_86.6786_len_2803_3	2157	2501	-	Strict	75	95.9	qacG	47.12	3007015	protein homolog model			disinfecting agents and antiseptics	antibiotic efflux	small multidrug resistance (SMR) antibiotic efflux pump	ATGAGTCCTATCGCTATTGCATACAGTTATCTAGCCATCGCCATCATTTGCGAAGTGGTTGGCACGACTTTTTTAGTCAAGTCAGAGCAGTTTACGCGTTTGGTACCGACCCTGATTATGGGTGTGCTTTATGCCATCTCATTTTACTCATTGACACAAACTGTCAAAACCATACCGCTTGGTATTGCTTATGCACTGTGGGGCGGTTTGGGAATTGTGCTGACATCACTCGTTGGCTTGATGGTTTTTAAGCAAAATCTTGATACAGCAGCTGTGGTTGGTATCGCTATGATTGTGGGCGGTGTCGTGGTGATGAACTTATTCTCTCATTCTGTGGTGCACTGA	MSPIAIAYSYLAIAIICEVVGTTFLVKSEQFTRLVPTLIMGVLYAISFYSLTQTVKTIPLGIAYALWGGLGIVLTSLVGLMVFKQNLDTAAVVGIAMIVGGVVVMNLFSHSVVH	MHYLYLFISIATEIIGTSFLKTSEGFTKLWPTLGTLLSFGICFYFLSLTIKFLPLNITYATWAGLGLVLTTIISVIVFKENVNLISIISIGLIVIGVVLLNVFGESH	106.54	gnl|BL_ORD_ID|4665|hsp_num:0	5731			6	318	benzalkonium chloride
agr_run_bin.59	agr_run	S1Ck127_1591317_flag_0_multi_35.0000_len_102464_52 # 52771 # 53874 # 1 # ID=17_52;partial=00;start_type=ATG;rbs_motif=AATAA;rbs_spacer=8bp;gc_cont=0.478	S1Ck127_1591317_flag_0_multi_35.0000_len_102464_52	52771	53874	+	Strict	175	187.2	vanT gene in vanG cluster	33.87	3002972	protein homolog model			glycopeptide antibiotic	antibiotic target alteration	glycopeptide resistance gene cluster; vanT	ATGAAAGAACTTGAGTACACACATCTGGAGATCAACATCTCTAACCTGAAACACAATCTTGCTTATTTTAAATCCTTCCTTCCCCCCACCGAAAAACTGCTTGTCCTGGTAAAGGCCTACGGATACGGACATGGAGCCGGAGAATTTTCAAAGATCCTTGAAAAAAACGGTATTGACTATCTGGCCGTGGCTTCTCCTCAGGAAGGTGTGGAAATAAGAAAAGCGGGTGTGAAATTACCCATTATAGTTCTATCCGGAGGCTGTGAACATTTTCCACTGCTCATGGAATACAATCTGGAGCCAAGTATCCCGACCCTGGAGTCATTTCTGAAGTTTGTCGCAACGGCGCGTGAGATGGGTAAAAAAGAATATCCCGTTCATATCAAGCTGGACACGGGCATGCACCGGTTAGGATTTGAACTTCCCGGACTTGGGGCTTTAATTGACGAACTGCCCTCACCCTATGCACACATTGCATCGGTATTCACTCATTTTGTTGCCTCGGGAGATCCCGTTCACGACGACTTTACCCGTCAGCAGATAGCCATCTTCGAAGAAGGCAGTTCTGCAATATTGAAAGCTCTTCCCTACCGTCCTTTACGTCATATTCTGAATTCTCCCGGAATTGAAAGGTTTGCCAAAGAAGCCGCATACGACATGGCCCGCCTGGGCATCGGATTGTACGGCATGTCTTACGTTGACCGTACTAAGCTCAAACCAACCGCCTTCCTGAGAACTCCCGTACTTCAAGTAAGAACAATCAACGCAGGCGAGACCGTCGGCTACGGTAGAGCGGGAAAAATTGTCTCGGGGCCTGCCAAAATAGCTACTCTGGCAATTGGTTATGCCGACGGAGTGAACCGTCGCTTGAGCGTAGGACGTGCCTCGTTTATGGTTAACGGGCAGCTGGCTCCCACAGTAGGCAATATATGTATGGATATGTGCATGATAGACGTAACCGGCATTGACGTGAAAGAAGGTGACATGGTGACGATTTTCGGAGAGAATCCCTCTATTTTTACTTTGGCAGAAACACTTGGGACAATTCCTTACGAAATACTCACCTCGGTGGCATACAGAGTGCCGCGAGTCTATGTTGATTAG	MKELEYTHLEINISNLKHNLAYFKSFLPPTEKLLVLVKAYGYGHGAGEFSKILEKNGIDYLAVASPQEGVEIRKAGVKLPIIVLSGGCEHFPLLMEYNLEPSIPTLESFLKFVATAREMGKKEYPVHIKLDTGMHRLGFELPGLGALIDELPSPYAHIASVFTHFVASGDPVHDDFTRQQIAIFEEGSSAILKALPYRPLRHILNSPGIERFAKEAAYDMARLGIGLYGMSYVDRTKLKPTAFLRTPVLQVRTINAGETVGYGRAGKIVSGPAKIATLAIGYADGVNRRLSVGRASFMVNGQLAPTVGNICMDMCMIDVTGIDVKEGDMVTIFGENPSIFTLAETLGTIPYEILTSVAYRVPRVYVD	MTKNESYSGIDYFRFIAALLIVAIHTSPLSSFSETGNFIFTRIVARVAVPFFFMTSGFFLISRYTCNAEKLGAFIKKTTLIYGVAILLYIPINVYNGYFKMDNLLPNIIKDIVFDGTLYHLWYLPASIIGAAIAWYLVKKVHYRKAFLIASILYIIGLFGDSYYGIVKSVSCLNVFYNLIFQLTDYTRNGIFFAPIFFVLGGYISDSQNRLSLKRSIVGFIVCFALMFGEALTLHHFDIQKHDSMYVLLLPSVYCLFNLLLHFRGKRRTGLRTISLIIYIIHPFMIVVIRLFAKLLHLQSLLVENSLVHYIAVCFASVVLAVVITALLSSLKPKKAKHTADTDRAYLEINLNNLEHNVNTLQKAMSPKCELMAVVKAEAYGHGMYEVTTYLEQIGVSSFAVATIDEGIRLRKYGISSEILILGYTSPSRAKELCKYELTQTLIDYRYSLLLNKQGYDIKAHIKIDTGMHRLGFSTEDKDKILAAFSLKHIKVAGIFTHLCAADSLEENDVAFTNKQIGSFYKVLDWLKSSGLNIPKVHIQSSYGLLNYPELECDYIRVGVALYGVLSSTNDKTKLELDLRPVLSLKAKVVLIRKIKQGESVGYSRAFTATRDSLIAILPIGYADGFPRNLSCGNSYVLIGGRQAPIVGKICMDQLAVDVTDIPNVKTGSIATLIGKDGKEEITAPMVAESAESITNELLSRMGHRLNIIRRA	51.54	gnl|BL_ORD_ID|1519|hsp_num:0	1561			1020	2118	vancomycin
agr_run_bin.68	agr_run	S1Ck127_72477_flag_0_multi_79.9124_len_9149_3 # 3323 # 3514 # 1 # ID=37_3;partial=00;start_type=ATG;rbs_motif=AGGAG;rbs_spacer=5-10bp;gc_cont=0.411	S1Ck127_72477_flag_0_multi_79.9124_len_9149_3	3323	3514	+	Strict	100	102.4	rsmA	89.66	3005069	protein homolog model			fluoroquinolone antibiotic; diaminopyrimidine antibiotic; phenicol antibiotic	antibiotic efflux	resistance-nodulation-cell division (RND) antibiotic efflux pump	ATGTTGATATTAACGCGTCGTGTCGGAGAGACATTGATGGTTGGTGATGAAGTGACTGTTACCGTGTTAGGTGTAAAAGGTAATCAGGTACGCATCGGTGTAAATGCACCAAAAGACATTGCAGTGCACCGTGAAGAGATCTATCAGCGCATCCAAAAAGAGAAGGAAGACAAAGAAGAAACAAATATTTAA	MLILTRRVGETLMVGDEVTVTVLGVKGNQVRIGVNAPKDIAVHREEIYQRIQKEKEDKEETNI	MLILTRRVGETLMVGDDVTVTVLGVKGNQVRIGVNAPKEVAVHREEIYQRIQKEKDQEPNH	103.28	gnl|BL_ORD_ID|2810|hsp_num:0	3807			0	174	trimethoprim; chloramphenicol
agr_run_bin.68	agr_run	S1Ck127_3320866_flag_0_multi_88.5796_len_23008_8 # 8495 # 11623 # 1 # ID=231_8;partial=00;start_type=ATG;rbs_motif=GGA/GAG/AGG;rbs_spacer=5-10bp;gc_cont=0.503	S1Ck127_3320866_flag_0_multi_88.5796_len_23008_8	8495	11623	+	Strict	750	771.2	adeF	42.38	3000777	protein homolog model			fluoroquinolone antibiotic; tetracycline antibiotic	antibiotic efflux	resistance-nodulation-cell division (RND) antibiotic efflux pump	ATGTCGAACTTTTTTATCGACCGCCCCATTTTTGCTTGGGTTTTAGCCCTAGTAATTATGTTGATTGGTGGTCTAGCCATTTTGAAACTACCGGTGAATCAATACCCTAGTATTGCACCACCGGCTGTAGGTATTTCCGTACGCTACCCAGGCGCCTCAGCACAAACCGTACAAGATACGGTGGTGCAGGTGATTGAGCAGCAAATGAACGGTATTGATGGTCTACGCTATATTTCTTCGGAAAGTAACTCCGACGGCAGCATGAGCATCACCATTACCTTTGAGCAAGACGTCGATCCTGATATCGCGCAAGTTCAAGTGCAAAACAAATTGCAATTAGCCACACCTTTGCTGCCTCAAGAAGTGCAGCAGCAAGGTATTCGTGTGACTAAGTCAGCCAAGAACTTCTTAATGGTTGTGGCGCTGATCTCGGAAGACGGCAGCATGAGCCGCTACGATGTGGCGGACTATACGGTGTCCAACATTCAAGACCCCATCTCGCGTACTGCAGGGGTGGGTGACTTCCAGATTTTCGGTGCACAATATGCCATGCGAATTTGGCTTGATCCGCTCAAGCTGACGAACTTTGCCATGACGCCGGTGGATGTATCCAATGCTATTAAAGCGCAAAACGTGCAAGTATCAGCGGGTCAACTCGGTGGGCTCCCGGCTTCACCCAATCAACAACTGACCGCAACTATTATTGGTAAAACCCGCTTCGAAACACCTGAGCAATTTGAAAATATCTTGCTCAAAGTGAATCAAGACGGCTCACAAGTGCGCCTTAAAGATGTGGCCCGCGTTGAACTCGGTGGTGAAAACTACAGTATTAACGCTGAATACAATGGTAGCCCAGCCACTGGTATGGGGATCAAGCTGGCAACCGGCGCTAACGCGCTGGATACGGCGCGCGCGGTACGTGCCACCTTGGCCGAATTGGAGCCGTTTTTCCCGCCCGGGTTAAAAATTGTTTACCCTTACGACACTACGCCAGTTATTTCCGCATCGATTGAAGGTGTGGTGTACACCTTGATGGAAGCCATTGTGCTGGTGTTCTTGGTTATGTATCTGTTTATGCAGAACCTACGTGCCACTTTAATTCCTGCTTTAGCTGTTCCTGTAGTTATTTTAGGAACCTTTGGTGTGTTAGCCGCCTTCGGTTACAGCATCAACACCCTAACCATGTTCGCCATGGTTTTAGCCATCGGTATCTTGGTGGATGACGCCATTGTTGTGGTGGAAAACGTGGAACGGGTGATGGAGGAAGAAGGCTTATCACCCATTGAAGCCACGCGTAAATCCATGGGCCAAATTCAAGGCGCATTGGTCGGAATTGGCTTGGTGCTGTCCGCGGTATTCGTACCTATGGCGTTTTTTGAAGGTTCAACCGGTGCTATTTACCAGCAGTTCTCGGTCACTATTGTGTCGGCGATGGTGCTGTCGGTATTGGTTGCTTTGATCCTGACTCCAGCGCTGTGCGCCACTATGCTCAAGCCCGCCAAGCAAGGTGGCAATATGGAGAAGCGTGGTTTCTTTGGCTGGTTTAACCGCACTTTCCAACGTGGCGTCAACCGCTATGAGAAAGGTGTAACCGCCATGCTGCGTCGCAAAGCGCCTTACTTGCTGATGTATGTGATTATTGTCGCCATCATGGGCTGGATGTTTACCAAAATCCCCACGTCGTTCTTACCCGAAGAAGACCAAGGTGTTTTGTTTGCCCAAGTACAAACGCCAGCAGGCTCAAGTGCTGAGCGCACCTATGAAGTGGTCAGCAAAATGCGTGATTACTTGCTCACTGAAGAAAGTGACACGGTACGTTCTGTTTTTGCCATTACGGGCTTTAACTTTGCCGGCCGCGGTCAAAACTCAGGTATGGCATTTATTGGCCTAAAGCCTTGGGAAGAGCGTACTCAAGAGCACCAAAGCGTATTCTCTCTCGCCCAACGTGCGCAAATGCAGTTCTTCTCTTTCCGTGATGCCATGGTCTTTGCCTTTGCGCCACCTGCGGTAATGGAGTTGGGTAACGCCACGGGTTTCAATATGTACCTACAAGACCGTGCCAGTGTAGGACATGAAGTGTTAAGCCAAGCCCGTGATCAGTTTGTACAACTGGCCAACCAAGACCCGCGCCTGACACAGGTGCGTGCCAACGGCTTACTGGATGAACCGCAATATCAGTTGTTTATTGACGATGAAAAAGCCAGCTCGATGGGCTTGTCACTCACGGATATTAACCAAACCTTGTCGGCTGCTTGGGGCAGTAGTTACGTCAATGACTTTATTGACCGTGGCCGGGTAAAGAAAGTCTTTATGCAAGCCGAAGCCGAAGCACGGATGAATCCAGAAGACTTGGAAAAATGGTACGTGCGCAACAAGCAAGGCGAGATGATCCCCTTTAGCAGTTTTGCCAGCGGCGAATGGACTTACGGTTCACCTAAACTGTCACGCTATAACGGTGTACCTGCTATGGAGATTCTCGGTAGCGCAGCGCCCGGCTACAGCTCGGGTGATGCCATGTTGGCGGTTGAAGAAATTGCTAAAAAACTGCCCAACGGTGTCGGTATGGCCTGGACCGGACTGTCGTTTGAAGAACGTCTCTCCGGCGACCAAGCCCCTGCTCTCTACGCTCTGTCGCTGCTGGTGGTGTTCTTATGCTTAGCAGCCATGTATGAGAGCTGGTCAATCCCCTTCTCGGTGATGCTGGTTGTACCTCTGGGTATTTTAGGTGCGCTACTGGCAACCTATGGCCGCGGCTTATCCAATGATGTGTACTTCCAGATTGGCTTGCTGACCACCATTGGTTTGTCGGCGCGTAACGCCATTTTGATTGTGGAGTTTGCCAAGTCCCTACACGAGCAAGGTATGAGTTATGCCGCGGCTGCCGTGGAAGCCAGCCGGATTCGTTTACGTCCGATTATCATGACCTCTTTAGCCTTTATTTTCGGGGTAATTCCCTTGGCAATTTCAACCGGTGCTGGTGCAGGCAGTAAGCATGCGATTGGTACGGGGGTGATTGGCGGCATGGTCTCGGCGATGGTGCTGGCGATTTTCTTTGTGCCATTATTCTATGTCTTTGTCAGCGAGCTCTTTAAGAAAGCGTCAGACACTAACCAAGAGGACGGACAATGA	MSNFFIDRPIFAWVLALVIMLIGGLAILKLPVNQYPSIAPPAVGISVRYPGASAQTVQDTVVQVIEQQMNGIDGLRYISSESNSDGSMSITITFEQDVDPDIAQVQVQNKLQLATPLLPQEVQQQGIRVTKSAKNFLMVVALISEDGSMSRYDVADYTVSNIQDPISRTAGVGDFQIFGAQYAMRIWLDPLKLTNFAMTPVDVSNAIKAQNVQVSAGQLGGLPASPNQQLTATIIGKTRFETPEQFENILLKVNQDGSQVRLKDVARVELGGENYSINAEYNGSPATGMGIKLATGANALDTARAVRATLAELEPFFPPGLKIVYPYDTTPVISASIEGVVYTLMEAIVLVFLVMYLFMQNLRATLIPALAVPVVILGTFGVLAAFGYSINTLTMFAMVLAIGILVDDAIVVVENVERVMEEEGLSPIEATRKSMGQIQGALVGIGLVLSAVFVPMAFFEGSTGAIYQQFSVTIVSAMVLSVLVALILTPALCATMLKPAKQGGNMEKRGFFGWFNRTFQRGVNRYEKGVTAMLRRKAPYLLMYVIIVAIMGWMFTKIPTSFLPEEDQGVLFAQVQTPAGSSAERTYEVVSKMRDYLLTEESDTVRSVFAITGFNFAGRGQNSGMAFIGLKPWEERTQEHQSVFSLAQRAQMQFFSFRDAMVFAFAPPAVMELGNATGFNMYLQDRASVGHEVLSQARDQFVQLANQDPRLTQVRANGLLDEPQYQLFIDDEKASSMGLSLTDINQTLSAAWGSSYVNDFIDRGRVKKVFMQAEAEARMNPEDLEKWYVRNKQGEMIPFSSFASGEWTYGSPKLSRYNGVPAMEILGSAAPGYSSGDAMLAVEEIAKKLPNGVGMAWTGLSFEERLSGDQAPALYALSLLVVFLCLAAMYESWSIPFSVMLVVPLGILGALLATYGRGLSNDVYFQIGLLTTIGLSARNAILIVEFAKSLHEQGMSYAAAAVEASRIRLRPIIMTSLAFIFGVIPLAISTGAGAGSKHAIGTGVIGGMVSAMVLAIFFVPLFYVFVSELFKKASDTNQEDGQ	MNISKFFIDRPIFAGVLSVLILLAGLLSVFQLPISEYPEVVPPSVVVRAQYPGANPKVIAETVASPLEESINGVEDMLYMQSQANSDGNLTITVNFKLGIDPDKAQQLVQNRVSQAMPRLPEDVQRLGVTTLKSSPTLTMVVHLTSPDNRYDMTYLRNYAVLNVKDRLARLQGVGEVGLFGSGDYAMRVWLDPQKVAQRNLTATEIVNAIREQNIQVAAGTIGASPSNSPLQLSVNAQGRLTTEQEFADIILKTAPDGAVTRLGDVARVELAASQYGLRSLLDNKQAVAIPIFQAPGANALQVSDQVRSTMKELSKDFPSSIKYDIVYDPTQFVRASIKAVVHTLLEAITLVVVVVILFLQTWRASIIPLLAVPVSIIGTFALMLAFGYSINALSLFGMVLAIGIVVDDAIVVVENVERNIEAGLNPREATYRAMREVSGPIIAIALTLVAVFVPLAFMTGLTGQFYKQFAMTIAISTVISAFNSLTLSPALAALLLKGHDAKPDALTRIMNRVFGRFFALFNRVFSRASDRYSQGVSRVISHKASAMGVYAALLGLTVGISYIVPGGFVPAQDKQYLISFAQLPNGASLDRTEAVIRKMSDTALKQPGVESAVAFPGLSINGFTNSSSAGIVFVTLKPFDERKAKDLSANAIAGALNQKYSAIQDAYIAVFPPPPVMGLGTMGGFKLQLEDRGALGYSALNDAAQNFMKAAQSAPELGPMFSSYQINVPQLNVDLDRVKAKQQGVAVTDVFNTMQIYLGSQYVNDFNRFGRVYQVRAQADAPFRANPEDILQLKTRNSAGQMVPLSSLVNVTQTYGPEMVVRYNGYTSADINGGPAPGYSSSQAEAAVERIAAQTLPRGIKFEWTDLTYQKILAGNAGLWVFPISVLLVFLVLAAQYESLTLPLAVILIVPMGILAALTGVWLTAGDNNIFTQIGLMVLVGLACKNAILIVEFARELEMQGATAFKAAVEASRLRLRPILMTSIAFIMGVVPLVTSTGAGSEMRHAMGVAVFFGMIGVTFFGLFLTPAFYVLIRTLNSKHKLHSAAVHEAPLASPHDH	98.39	gnl|BL_ORD_ID|133|hsp_num:0	153			6	3120	tetracycline
agr_run_bin.69	agr_run	S1Ck127_3136963_flag_0_multi_33.7932_len_13630_7 # 4923 # 5411 # 1 # ID=47_7;partial=00;start_type=ATG;rbs_motif=AGGAG;rbs_spacer=5-10bp;gc_cont=0.575	S1Ck127_3136963_flag_0_multi_33.7932_len_13630_7	4923	5411	+	Strict	150	161	nimF	52.29	3007108	protein homolog model			nitroimidazole antibiotic	antibiotic inactivation	nitroimidazole reductase	ATGTTTCGACCCATGAGAAGAAGTAAGCAGGAACTTTCCCCCGCCGATACGGATGCCGTACTCCATCGCTGCACCAACGGTGTGCTCACGGTCAACGGAGAAGACGGGTACCCCTACGGCGTTCCCGTGAGTTACGCCTGGCATGACGGCAGGATCTGTTTCCATTCCGCCAAAGCCGGCCATAAGATCGATGCCCTGCTCCGGGACCCCAGGGTCTCCTTCACCGTCATCGATGAAGATACCATTGTCAGCGCGGAATACACCACGTACTTTCGCAGTGTCATCCTCTTCGGAACGGTCCGGATCACCGAAGGCGATGAACGCATCGAAGCCTTCCAGGCCCTGGTGGAGAAATATTCCGGCGACCGTCCCGGTGAAGAAAAAGCCCGGGAGATCGCCGCCTGCAGCACCGCCCATATCCTGGTCATCGATGTCGATCACCTCACCGGCAAGGAAGCCATCGAATATGTCCGCGCAAAAAAAGCCTGA	MFRPMRRSKQELSPADTDAVLHRCTNGVLTVNGEDGYPYGVPVSYAWHDGRICFHSAKAGHKIDALLRDPRVSFTVIDEDTIVSAEYTTYFRSVILFGTVRITEGDERIEAFQALVEKYSGDRPGEEKAREIAACSTAHILVIDVDHLTGKEAIEYVRAKKA	MFREMRRKRQQLSAEESIAILERMTNGVLALHGDEGYPYAVPVSYVYADGKIYFHSAMKGHKVDAIMRNERVSFCVVERDDVCPGEFTTYFRSVVLFGKTRILTEEAEKLAALSLLADKYSPGEPGKDAEIAKGFNLLMVEIAVEHMTGKE	107.28	gnl|BL_ORD_ID|4793|hsp_num:0	5781			0	453	metronidazole
agr_run_bin.69	agr_run	S1Ck127_1263343_flag_0_multi_31.0000_len_33342_33 # 27857 # 28993 # 1 # ID=93_33;partial=00;start_type=GTG;rbs_motif=AGGAG;rbs_spacer=5-10bp;gc_cont=0.566	S1Ck127_1263343_flag_0_multi_31.0000_len_33342_33	27857	28993	+	Strict	175	206.8	vanT gene in vanG cluster	32.07	3002972	protein homolog model			glycopeptide antibiotic	antibiotic target alteration	glycopeptide resistance gene cluster; vanT	GTGGATAAGTATTTTGACGGGCGTCCTGCATGGGCTGAGATCGATCTTGGGATATTAAAGGAAAACATACGCAGCATCCAGGCCCGGGCCGGCGGAAAGCGGGTCATCAGCGTGGTGAAGGCCAATGCCTACGGGCATGGCATGATCCCGGTGGCCAGAGCCATCAAATCATGCGGTGTGAAGGATTTCGCTGTGGCGATCCTCAACGAAGCACTGGAACTGAGAGCGGATGATCCGGATTCATCCATCATGGTCCTGGGCTACACCCCGGGAGAAATGGCGGCCGGGGCTGTGGAACATGACATCACCGTGACGGTGTATTCCCTGGATGAAGCCAGGCAGTTCGATGCGGAAGCGGCCCGTCAAGGCAGGCGCGTCAAACTTGCAGTGGCGTTGGATACCGGAATGTCGCGAATCGGGTATCGGCCCGGAGAGGAATCGATCCGTGAGATCGCGGAGATCGCACAGCTTCCGCACGTCGTTCTGGAGGAGCTGTTCACCCACTTCTCCACCGCCGATGATGCCGATAAAACCTATTCCAGATTGCAGATGGAACGGTTTATCATCATGAAAATGGCATTGGAAGGCAGAGGTGTCCGCTTCAATCATTATCACATGGCCAACTCGGCGGCCATCATCGATCTGCCCGAGGCGCATTTTGATTCTGTCCGGCCCGGCATCATCCAGTACGGGTACTATCCCTCGGATGAAGTCCGCAAAGACCGGCTCAGCGTCCGGCCGATCCTGTCTTTCTATGCGGGGCTGGCCATGGTGAAAAATCTGGAGGCGGGCACGCCGGTGGGATACGGGAACACCTGGGCCGCCAGTGAAGATGCCATCATCGGCACCATCCCGGTGGGATACGCCGATGGCTATAACCGTCTTTTATCCAATCAAGGCAAAGTGCTGTTCAGAGGAAAGGAGCTGCCCATCCGCGGGCGAGTCTGCATGGATCAGTTCATGATCGATCTGAAGGCAGCGCCGGATGCAGTCAAAGGGGATGTGGTCACACTCATTGGCTCAGATGGAGCCGTTTCCTACTGGGCGGATGAAATGGCAGCGGATCTTGGCACGATTTCCTACGAGATCACCTGCAACATCGGCATGCGGGTCCCCAGAAAATACATCAACGGGTAG	MDKYFDGRPAWAEIDLGILKENIRSIQARAGGKRVISVVKANAYGHGMIPVARAIKSCGVKDFAVAILNEALELRADDPDSSIMVLGYTPGEMAAGAVEHDITVTVYSLDEARQFDAEAARQGRRVKLAVALDTGMSRIGYRPGEESIREIAEIAQLPHVVLEELFTHFSTADDADKTYSRLQMERFIIMKMALEGRGVRFNHYHMANSAAIIDLPEAHFDSVRPGIIQYGYYPSDEVRKDRLSVRPILSFYAGLAMVKNLEAGTPVGYGNTWAASEDAIIGTIPVGYADGYNRLLSNQGKVLFRGKELPIRGRVCMDQFMIDLKAAPDAVKGDVVTLIGSDGAVSYWADEMAADLGTISYEITCNIGMRVPRKYING	MTKNESYSGIDYFRFIAALLIVAIHTSPLSSFSETGNFIFTRIVARVAVPFFFMTSGFFLISRYTCNAEKLGAFIKKTTLIYGVAILLYIPINVYNGYFKMDNLLPNIIKDIVFDGTLYHLWYLPASIIGAAIAWYLVKKVHYRKAFLIASILYIIGLFGDSYYGIVKSVSCLNVFYNLIFQLTDYTRNGIFFAPIFFVLGGYISDSQNRLSLKRSIVGFIVCFALMFGEALTLHHFDIQKHDSMYVLLLPSVYCLFNLLLHFRGKRRTGLRTISLIIYIIHPFMIVVIRLFAKLLHLQSLLVENSLVHYIAVCFASVVLAVVITALLSSLKPKKAKHTADTDRAYLEINLNNLEHNVNTLQKAMSPKCELMAVVKAEAYGHGMYEVTTYLEQIGVSSFAVATIDEGIRLRKYGISSEILILGYTSPSRAKELCKYELTQTLIDYRYSLLLNKQGYDIKAHIKIDTGMHRLGFSTEDKDKILAAFSLKHIKVAGIFTHLCAADSLEENDVAFTNKQIGSFYKVLDWLKSSGLNIPKVHIQSSYGLLNYPELECDYIRVGVALYGVLSSTNDKTKLELDLRPVLSLKAKVVLIRKIKQGESVGYSRAFTATRDSLIAILPIGYADGFPRNLSCGNSYVLIGGRQAPIVGKICMDQLAVDVTDIPNVKTGSIATLIGKDGKEEITAPMVAESAESITNELLSRMGHRLNIIRRA	53.09	gnl|BL_ORD_ID|1519|hsp_num:0	1561			1032	2118	vancomycin
agr_run_bin.69	agr_run	S1Ck127_1687406_flag_0_multi_31.0000_len_11584_4 # 3780 # 5351 # 1 # ID=139_4;partial=00;start_type=ATG;rbs_motif=None;rbs_spacer=None;gc_cont=0.573	S1Ck127_1687406_flag_0_multi_31.0000_len_11584_4	3780	5351	+	Strict	50	85.5	vanW gene in vanI cluster	27.3	3003724	protein homolog model			glycopeptide antibiotic	antibiotic target alteration	vanW; glycopeptide resistance gene cluster	ATGGGGATCAGCACCGACCCGACCCTGTCTGTATATATCAGTTTAGAAAATACTGAGTGGGAGGAGATCACTGTGAAATTAAACCGACTGAATATCAGTATCTTTATCGCAAGTTCTCTGCTGACGGCCTGCAGCGGATTGGCGGCCGCTCCTCCGGTCGTTACCGGCCCGTCCGGGTCAACGACGGCGCAGGCCGGTGATCCTGTGACGGGCAATCGTACGGTGCCCATGACGGTGCCGGGACCGCTTCCGTCCACTCAGCCGCCGGTGACCATGCCGCCTGAGACGATGCCGCCTGAGACGATGGCTCCGGACGCCTTGCCCCCAAGGACCCTCCCGGTGAAAGAAAAATCTGAAGACGAGCTTTTAGTCGAGGCCTGGGGCGACAGGATCTTCCCCGGGGTCACGGTCTCCGGGATCCACGTGGGCGGACTGACGGCGGAAGAGGCGGAAGCGAAAGTCGCCGCCAATGTGCAGCGGATCCTGGATCGCAGGATCCCGTTCACGGTCTACGGCAAAAAATACAGCCCGACCCAAAAGAAGCTGGGGCTGTCCATCCGGTATCAGAAAGCGCTGGACAGGGCGGCAGCAGCTTATGAGGAAGCGACGCTGGAAGAAAAAGCCCAGGCATTGCGCACGGAGCCGGAATTGAACTTCAAAGTCACCCTGTCCGTGGATGAGGATAAACTGAAAGCCTTTATCCAGGAGGTGGCGGATGCAACCTACCGCAAAGCCACCCCGGAGCGGGAGGGCCGCAGTCTTCTGAAGAAGACGCTGCAGGCCCGGCTGGAGGAGGCCATCCGGTTCTCCTCGAAAAAACGCTCAAGTTTCAGGGCGCCGGTAAAGACAACGCCGAAAGTGGTCAGCGCCGCTGAGGATCCCAATACCATTGCCAGAGGAACCTCGAAATTTGCGGAGAGTGAGATCGAACGATCCAAGAACATCCGGGTGGCCACCGGCCGGCTCAATGGCGTCGTGATCCAACCGGGAGAAACACTGTCCGTCCTGCGCGTCATCAAGGCACCGACCCTTGCCAACGGCTACTTCATGTCCAAAGTGTACGCCGGCGACAGCCTGGTGGATGGCGTCGGCGGCGGCGTGTGTCAGGTCTCCTCGACACTCTACAATGCCGTCATCCGGGCCGGCCTTCAGATCATCGACCGAAGCACCCACCGCTTCAGCGTCTTTTATCTCCCCTATGGCATGGATGCCACGATCTATGCGCCATCCACGGATTTCAAATTCAAAAACACCCTGGATCATCCCATTACGATCAGGGGCACTGCCGTGAAGGGAAAACTGACCTTCAGCCTGATCAGTGATGAAACTGCCATGAAGGGCTACAGCTACAAATTTTATCAGACCGACATCACTGAAGGAGAGAAGCATTGGACCATCCAATACACCGAGGATCTGGATCCCGGTGAAGAAGAGATCCTGGTTTACCCGCATCCCAGGGCTTCAGTCAGGGTTTACCGCAAGACCTATAAAGACGGGAAACTCATCCGAACTCAATTCTGGGATTCCGTCAGTTATCGCGAGCTCGTCGGGGTGAAACGGGTCGGAAAATAA	MGISTDPTLSVYISLENTEWEEITVKLNRLNISIFIASSLLTACSGLAAAPPVVTGPSGSTTAQAGDPVTGNRTVPMTVPGPLPSTQPPVTMPPETMPPETMAPDALPPRTLPVKEKSEDELLVEAWGDRIFPGVTVSGIHVGGLTAEEAEAKVAANVQRILDRRIPFTVYGKKYSPTQKKLGLSIRYQKALDRAAAAYEEATLEEKAQALRTEPELNFKVTLSVDEDKLKAFIQEVADATYRKATPEREGRSLLKKTLQARLEEAIRFSSKKRSSFRAPVKTTPKVVSAAEDPNTIARGTSKFAESEIERSKNIRVATGRLNGVVIQPGETLSVLRVIKAPTLANGYFMSKVYAGDSLVDGVGGGVCQVSSTLYNAVIRAGLQIIDRSTHRFSVFYLPYGMDATIYAPSTDFKFKNTLDHPITIRGTAVKGKLTFSLISDETAMKGYSYKFYQTDITEGEKHWTIQYTEDLDPGEEEILVYPHPRASVRVYRKTYKDGKLIRTQFWDSVSYRELVGVKRVGK	MLRRKPWVFLLVILFSQLSLSILLGATVTYGAGYAKAPEGLTVWEKDLGGMTKDEAYAVLAEVIPKAVVYDRTVYFLELNQTDQDLKDYLASQYIISTGNVITDAFEYLHRMSRTIPSPELLNQEEVLAQLRKFALDIDQPGKAAEAYYENGEIVIEEGSLGVRLDVDKSWEQLQQSIGMETVPLVTEVIVVHPTTAELEKVKDPLGDYTTYFNPSFHERVTNVRLAAEAINGLILPPGGEFSFNDTVGKREPERGYLPALMYMGNRVVTDDGGGICQDSTTLYQATKQARLEVLERYSHSLPVSYVPLGQDATVAYGALDFRFRNTTQGYLLLNAATGGNWIRVRIFGVADSEHPALDEPDGYPVKPREWSK	140.21	gnl|BL_ORD_ID|4753|hsp_num:0	2242			117	981	vancomycin; teicoplanin
agr_run_bin.69	agr_run	S1Ck127_1687406_flag_0_multi_31.0000_len_11584_5 # 5653 # 7233 # 1 # ID=139_5;partial=00;start_type=TTG;rbs_motif=AGGAG;rbs_spacer=5-10bp;gc_cont=0.560	S1Ck127_1687406_flag_0_multi_31.0000_len_11584_5	5653	7233	+	Strict	50	104.4	vanW gene in vanI cluster	39.86	3003724	protein homolog model			glycopeptide antibiotic	antibiotic target alteration	vanW; glycopeptide resistance gene cluster	TTGAACATAAAACGACTGACTCTGATGACATTGATCGCAGGGACTCTGGTGACAGGCTGCAGCGGTCTGACCACGACCCGGCCAGAAGATACCGTGCCCGGCGTGACCACTTCGGCAGATGCTGCCGACGCGATGGGAAAAACCACGACGGCGAATACCACGACGGCGAATAGCACTTCCCCTCAATCCAGTTCATCGACCCCCACGCCGGCCACTTCAGCCCCTGCCGTTACGACTCCGGCGGCCACGCAGTCGGAAGCGGAACGTCAGGTGGAAGAATGGGGCAGCAGGATCTATCCCGGTGTCACCGTGGCCGGCATCGAGATCGGCGGGCTCTCCTTCAGGGAGGCCGAAAAAAAAGTCAGTGATCAGGTCAGAAAAGTTCTGGCCCGGAAGATCCCCTTCAAAGTGGGAAAAACATCCTTTGAGCCGACACAGAAAGAACTCGGCCTGACCATCAGCACTAAAAAGGCCCTGGCCAAAGCCAGAGCTGCCTATGACGACGCGGATCTGGAGGAGAAAGCTGCCGCCCTTGCCGATGCGACGAAATTAAACTTCAAAGTCGGATTTTCAGTGGATGATGAAAAACTGTCCAAATACGTCAAATCCGTTGCAGGGGAAGTCGATCGTGAAGCAACCAGTAAAGTGTCCGGCCTCACTCTCCTGAAAAAGACCCTTCAGAAAAAGCTGGATGATGCGATGAAATTCAGCGTCAGGGATGCCAAATCCTTTACGGCCAGTGTGAAGACGGAACCGAAGATCGTCCCGGCGGTGTCCACGCAGCCAGTACCTGAAACCAAGCCTTCGACCACGACGGCTTCGACCACGACGCCTTCGACCACGACGCCTTCGACCAAACCTGCATCCACGGCACCGCAGGGGACCATTGCCAGAGGTACATCCAAATTCAATGAAAGCATGAAGGAGCGGTCAGACAACATCAAACTGGCGACCAGCCGGATCAATAAAGTTGTCGTTGAACCCGGTCAGGTGTTCTCGACGCTGAAATGGATGAAAACCCCAAATGCTTCCAACGGATATCAAAACGCACCCGTCTTCTCCGGAGGGACCATGGTGGACGGACCCGGCGGCGGGGTCTGCCAGGTCTCCTCAACCCTCTACAATGCGGTGATCCGGGCCGGACTTGAGATCGTTGAGCGCCATACGCATGGCTTCTCGGTCAGTTATCTGCCCCTGGGCATGGATGCCACGGTCTACGCCCCCAGTAAGGACTTCAGATTCAGAAATACGCTGGATCATCCCATTACCATCCGGGGCAGTGCTGCCGACGGCGTTCTGACGTTCCGGATCGTCACCAACGAGGACGCCCTGGGCGGCATCAACTATAAATTCACTCAGCCCAAGGATGAAGAGAACCGGACGGTGGGAGAGAAACACTGGACCATCATCGAAACGGATGAACTCGCGCCCGGGGAGGAAGAGATCCTGGTGTCTCCCCATCCGGCTGCCAGCCAGAAAGTGTATCGCAAGACTTACAGAAACGGAAAGCTCATCAAAACGGAGTTTTTTGATAAAGTCACCTACCGGGAGCTGGTCGGCGTCAAGCGCGTCGGGATCTGA	MNIKRLTLMTLIAGTLVTGCSGLTTTRPEDTVPGVTTSADAADAMGKTTTANTTTANSTSPQSSSSTPTPATSAPAVTTPAATQSEAERQVEEWGSRIYPGVTVAGIEIGGLSFREAEKKVSDQVRKVLARKIPFKVGKTSFEPTQKELGLTISTKKALAKARAAYDDADLEEKAAALADATKLNFKVGFSVDDEKLSKYVKSVAGEVDREATSKVSGLTLLKKTLQKKLDDAMKFSVRDAKSFTASVKTEPKIVPAVSTQPVPETKPSTTTASTTTPSTTTPSTKPASTAPQGTIARGTSKFNESMKERSDNIKLATSRINKVVVEPGQVFSTLKWMKTPNASNGYQNAPVFSGGTMVDGPGGGVCQVSSTLYNAVIRAGLEIVERHTHGFSVSYLPLGMDATVYAPSKDFRFRNTLDHPITIRGSAADGVLTFRIVTNEDALGGINYKFTQPKDEENRTVGEKHWTIIETDELAPGEEEILVSPHPAASQKVYRKTYRNGKLIKTEFFDKVTYRELVGVKRVGI	MLRRKPWVFLLVILFSQLSLSILLGATVTYGAGYAKAPEGLTVWEKDLGGMTKDEAYAVLAEVIPKAVVYDRTVYFLELNQTDQDLKDYLASQYIISTGNVITDAFEYLHRMSRTIPSPELLNQEEVLAQLRKFALDIDQPGKAAEAYYENGEIVIEEGSLGVRLDVDKSWEQLQQSIGMETVPLVTEVIVVHPTTAELEKVKDPLGDYTTYFNPSFHERVTNVRLAAEAINGLILPPGGEFSFNDTVGKREPERGYLPALMYMGNRVVTDDGGGICQDSTTLYQATKQARLEVLERYSHSLPVSYVPLGQDATVAYGALDFRFRNTTQGYLLLNAATGGNWIRVRIFGVADSEHPALDEPDGYPVKPREWSK	141.02	gnl|BL_ORD_ID|4753|hsp_num:0	2242			627	1041	vancomycin; teicoplanin
agr_run_bin.7	agr_run	S1Ck127_2238375_flag_0_multi_14.9728_len_5283_4 # 2336 # 3178 # -1 # ID=6_4;partial=00;start_type=ATG;rbs_motif=GGA/GAG/AGG;rbs_spacer=5-10bp;gc_cont=0.423	S1Ck127_2238375_flag_0_multi_14.9728_len_5283_4	2336	3178	-	Strict	50	132.9	vanY gene in vanB cluster	37.56	3002956	protein homolog model			glycopeptide antibiotic	antibiotic target alteration	vanY; glycopeptide resistance gene cluster	ATGGCAGCAACAGATCGTACCACCGGTAGAATTATTGCGAAGTTAAAACACAAGGTTGCAGCACTTACCGCCCTTACGGTGGTTTTAGCAATAGCCCTTGGAGTTATGACATATCTTTATGTAACCAAGGACGGCGAAGAAAAGGGTGCAGTCGGCTCAAGTTCGGCAATTGCTTCTTCAAATGAGGAAGATGTTGCCTCGGTTTCTTCCAAACCTACTGCCGAAGAAAAAGCGGAAATGGCACTTGCCTTAGATTTGGATAACTGGAATTTGCGTCTGGTAAACGGCAAAAAACCACTTCCAAGCGGATTTACTGTGGAAACCGAAAAAATTGAAGCCACTTATGCCCGTGATGTGGGTATGCTTTATGATGCCAGAGCGGTTTCCTACCTAAACGCTATGTGTGCCGCCGCCGAGAAGGACGGTATTAACCTTTTGGTTATTTCAAGTTTTAGAACCAATGAGCGTCAAACTGCCCTTTATAACAATCAGGTTACAAAACAAAAGGCGCTCCATCCCGAACTTTCACAAGAGGAAATAAATAAACTTGCCGGTACCATTTCGGCATATCCCGGAACCAGTGAGCACGAAGTCGGGTTAGCCGTTGACTTTAATTCGGTAGAGGAGTCTTTTGAAAATACTGCCGAATTTCAGTGGCTTAAAACCAATGCCGCCGATTACGGATTTGTTTTGAGATATGCAAAAGAAAAGCAGGATATCACCGGTGTTATTTATGAGCCTTGGCATTATAGATATGTTGGCGAAAAACACGCAAAAAAAATAAATGAACTGGGTTACTGTTTAGAGGAATATATTGAATACCTAAATAAGATTACCAAATAA	MAATDRTTGRIIAKLKHKVAALTALTVVLAIALGVMTYLYVTKDGEEKGAVGSSSAIASSNEEDVASVSSKPTAEEKAEMALALDLDNWNLRLVNGKKPLPSGFTVETEKIEATYARDVGMLYDARAVSYLNAMCAAAEKDGINLLVISSFRTNERQTALYNNQVTKQKALHPELSQEEINKLAGTISAYPGTSEHEVGLAVDFNSVEESFENTAEFQWLKTNAADYGFVLRYAKEKQDITGVIYEPWHYRYVGEKHAKKINELGYCLEEYIEYLNKITK	MEKSNYHSNVNHHKRHMKQSGEKRAFLWAFIISFTVCTLFLGWRLVSVLEATQLPPIPATHTGSGTGVAENPEENTLATAKEQGDEQEWSLILVNRQNPIPAQYDVELEQLSNGERIDIRISPYLQDLFDAARADGVYPIVASGYRTTEKQQEIMDEKVAEYKAKGYTSAQAKAEAETWVAVPGTSEHQLGLAVDINADGIHSTGNEVYRWLDENSYRFGFIRRYPPDKTEITGVSNEPWHYRYVGIEAATKIYHQGLCLEEYLNTEK	104.48	gnl|BL_ORD_ID|602|hsp_num:0	556			186	792	vancomycin
agr_run_bin.70	agr_run	S1Ck127_3994515_flag_0_multi_40.0000_len_66408_38 # 42951 # 43724 # 1 # ID=66_38;partial=00;start_type=ATG;rbs_motif=AGGAG;rbs_spacer=5-10bp;gc_cont=0.407	S1Ck127_3994515_flag_0_multi_40.0000_len_66408_38	42951	43724	+	Strict	50	127.9	vanY gene in vanG cluster	34.63	3002959	protein homolog model			glycopeptide antibiotic	antibiotic target alteration	vanY; glycopeptide resistance gene cluster	ATGATACTAAAGAAGTTTAAACATATTTTTCTTTTGATTCTGATAGCGACGATGACACAGGTTCAAATGGTAAGTGGGCTGGAGTTAATTGATCCTGAACTGATTGTGGCTTTTAATTCAGAGGCTAGTATTGAAGAAATGATTGAAGATATACCTGAGGAAGCATCCTTGGATGATCCCTTTTTAATGTTAATTAATCGCGATAATCGGATCGAAGAGGATGTTTGGATGGATTTCGCTTGGACACCCTCGGGCCATCAGTATAATGCATTGATTAGCGATCCCTTTAATCAAATGATTACAGCTGGAGAAGCAGAAGGTCATTACTATCAAACAGTTTCTGCATACCGTACTATGGCTTTTCAAGCAAGTAACTTTGATTCACGTTATTATATGTACATTAACGAAGGTTACAGTGATGCAGATGCCTTTTATATGACTGACTTGTTTGTAGCACCGGCCGATGCAACAGAACATGCGACCGGCTTGGCTTTTGACTTATTAGGCTATGATTGGAATGAGTACGGACGTGACCTACACCAAGCATACGGCCAGTATTCGTCAGCTATCTGGCTGGCAGAGAATGCTTATCAGTTCGGCTTTATCTTGCGTTACCCAAGGGATAAGACCCACATCACAGGCTATGAATATGAGCCTTGGCATTTCCGTTATGTAGGGCGAGAGCACGCGGAATTCATGTATAAACATGGTATTACCCTGGAAGAATATTTAACTTTGATTGATTTGAGAAATCAGGCAAAGGAAGAAGAGTAG	MILKKFKHIFLLILIATMTQVQMVSGLELIDPELIVAFNSEASIEEMIEDIPEEASLDDPFLMLINRDNRIEEDVWMDFAWTPSGHQYNALISDPFNQMITAGEAEGHYYQTVSAYRTMAFQASNFDSRYYMYINEGYSDADAFYMTDLFVAPADATEHATGLAFDLLGYDWNEYGRDLHQAYGQYSSAIWLAENAYQFGFILRYPRDKTHITGYEYEPWHFRYVGREHAEFMYKHGITLEEYLTLIDLRNQAKEEE	MNHMNMKHRRRKRRRNQSFLFTGILLLVVVSASSFLWYGFGNAAKKDSVIEEMPFTITQDGMQAKEEIKKTVLETSYGGKQQVAEENHGNTQNAGTDEAWNLMLVNRDNAIPDNYEVNLVEVEGGERVDERIYEPLMEMLNAAREENWGELPMVVSGYRTQEKQQSLYDEKIAKFKKEGYSDSEAVRQAEQWVAVPGHSEHQLGFAVDINGATYDVYLWLQENSYKYGFIFRYPGSKTDITGTAEEVWHYRYVGVEAATEMYENGLCLEEYLEKKQSEN	92.11	gnl|BL_ORD_ID|4737|hsp_num:0	298			165	816	vancomycin
agr_run_bin.71	agr_run	S1Ck127_1100477_flag_0_multi_38.9936_len_178951_26 # 27077 # 27970 # 1 # ID=28_26;partial=00;start_type=ATG;rbs_motif=AGGAG;rbs_spacer=5-10bp;gc_cont=0.404	S1Ck127_1100477_flag_0_multi_38.9936_len_178951_26	27077	27970	+	Strict	50	107.1	vanY gene in vanB cluster	36.17	3002956	protein homolog model			glycopeptide antibiotic	antibiotic target alteration	vanY; glycopeptide resistance gene cluster	ATGCATTTTAAATATAATAGCGAAACAACATTTTTTATCGTACTAATTTTTATGTGGCTGAATGTTACCAATGTTTTAGCTCAAAGTTCATTTAATTGGAATCTTCCGGATGCAGAAGAAGTCAGTGCTTCTATTTCCCGAGCTAGTCTAGATGAGCTCATAGAAGATTTACCTAAATCAATTACTGCTGAGGATCCTTTTTTAACTTTAATCAATGCTCAAAATCCCCGTGAGAGTGAAATGTGGATTGAGGTTACTTATGGGCCCAATGGACAGCCTTTTGCGGCAGTGATTGCAGATCCATTTAATCAAATGATGTATGATGCGAGTATAGCAGGTTATTCATTCCAATTAGTATCAGGTTATCGTTCGATGGCCCAGCAAGCTTACAATCGAGAAGCACGTGTAAATTCCTATTTAAATCAAGGCTTATCGTACGATGAAGCCTTGTATTGGACCGATTTATACTATGCACCCGTAGACTCATCTGAACATATGACAGGTCTAGCCATCGATTTATTAGGTAACGATTGGACAGCCGTTGGGGGAGGCTTATCTGGAGACTATGGCTTTTATGGTTCAGCCATATGGCTACAAGAAAATGCACCCTATTATGGCTTTATTTTGCGGTATCCTGAAGGCAAAACTCATATTACGGGTTACAACTATGAACCTTGGCATTACCGCTATGTAGGTGCAGAGCATGCCATTTATATGCATCGTCACGGACTGACGCTCGAAGAATACCTTACACTTGCTAAAGAACGTGAGCTTCAAGAAGTTAAAGCAGAGAAAAGAGCTCAAGCAGAAGAAGCGGCCATGGCTGCAGCAGAAGAGTGGGTAGGAGCTTCCCAAGAACTAATTTTTAAGAGTATTTTTCCTTCTGTTGAGTAG	MHFKYNSETTFFIVLIFMWLNVTNVLAQSSFNWNLPDAEEVSASISRASLDELIEDLPKSITAEDPFLTLINAQNPRESEMWIEVTYGPNGQPFAAVIADPFNQMMYDASIAGYSFQLVSGYRSMAQQAYNREARVNSYLNQGLSYDEALYWTDLYYAPVDSSEHMTGLAIDLLGNDWTAVGGGLSGDYGFYGSAIWLQENAPYYGFILRYPEGKTHITGYNYEPWHYRYVGAEHAIYMHRHGLTLEEYLTLAKERELQEVKAEKRAQAEEAAMAAAEEWVGASQELIFKSIFPSVE	MEKSNYHSNVNHHKRHMKQSGEKRAFLWAFIISFTVCTLFLGWRLVSVLEATQLPPIPATHTGSGTGVAENPEENTLATAKEQGDEQEWSLILVNRQNPIPAQYDVELEQLSNGERIDIRISPYLQDLFDAARADGVYPIVASGYRTTEKQQEIMDEKVAEYKAKGYTSAQAKAEAETWVAVPGTSEHQLGLAVDINADGIHSTGNEVYRWLDENSYRFGFIRRYPPDKTEITGVSNEPWHYRYVGIEAATKIYHQGLCLEEYLNTEK	110.82	gnl|BL_ORD_ID|602|hsp_num:0	556			270	804	vancomycin
agr_run_bin.72	agr_run	S1Ck127_2122156_flag_0_multi_14.5561_len_36583_19 # 17454 # 18623 # 1 # ID=123_19;partial=00;start_type=TTG;rbs_motif=AGGAG;rbs_spacer=5-10bp;gc_cont=0.434	S1Ck127_2122156_flag_0_multi_14.5561_len_36583_19	17454	18623	+	Strict	175	220.7	vanT gene in vanG cluster	33.42	3002972	protein homolog model			glycopeptide antibiotic	antibiotic target alteration	glycopeptide resistance gene cluster; vanT	TTGAATATGTATGAGAAGATAAGGCCACTTTGGGCTGAAATAAATTTAGATAACTTGGCATATAATGCCAGAAATATAAAAGAGCTTGTTGGAGACAGGGATATGATCGCCATCATCAAGGCGGATGGCTATGGTCATGGAGCACCAGAAATCGCACAAACCCTCATTGATGAAGGCGCGAGTGCATTTGGCGTCGCCATCATTACAGAAGCCCTGCAGTTAAGGAAGAATGGAGTTAAACTCCCAATTATTGTCCTCAGCTATACTCCGGAAGACTTCATGGAAGATGCAGTGAAAGAGGACCTCGTATTAAATTGCCTAAGCTATGACTACGCGGCAAAGCTGAATGAGGTTGCGAAAAATCAGGAAAAAAACGCGAAGGTCCTTATTTCCATTGATACGGGAATTGGAAGGCTCGGCTATTCACCTGATGAAAAAGGACTCGAAGAAATCCATAAAATCAGTAAACTTGACCATATCGAATTGGATGGCATTTATACTCACTTTGCCTCCTCTGATGCAAAGGATAAGAAACTCAGCAATGAACAGCTCGTGAAATACAAAGCGGTCATCGAGACACTAAAGAAAGATGGAATCATCTTCAAGCATTACCATGCCGCCAATAGCGGAGCTGTTGTCGATATGAAGGAAACCTACTTTGACAGTGTAAGGCCTGGGATTATCCTTTACGGATACTACCCTTCAAATGAAGTGGTCAGGGAAAATCTCAATATTAAGCCGGTCATGAGCGTTAAAGGCCTGATCATCCAGCTGAAGACCGTCCCTAAAGGAACAGGCATCAGCTACGGTCACAGATTTGTAACAGAAAGAGAAGAGACTAAGATAGCAACGATCCCCATCGGATATGCTGATGGATACTTCAGGTCGCTATCAGGAAAAGGGAAAGTCATCGTTCATGGAATCCTCTGTCCACAGGTTGGCGCAGTATGCATGGACCATATTATGGTCGATGTTACTGAGGTGGAAGATGTAAAAGAAGGGGACATTGTCACCCTAATGGGAACAGAAAATGGAGCAACCTTCAATGCTGAAGACATTGCTGAACTAACAGACACCATTCCCTATGAAGTGATTTGTGCCATTTCTAAAAGGGTGCCGAGAGTTTATCTGAAGAACGGCGAAGAAGTCATGAGGAAAAGCTATGTATAG	MNMYEKIRPLWAEINLDNLAYNARNIKELVGDRDMIAIIKADGYGHGAPEIAQTLIDEGASAFGVAIITEALQLRKNGVKLPIIVLSYTPEDFMEDAVKEDLVLNCLSYDYAAKLNEVAKNQEKNAKVLISIDTGIGRLGYSPDEKGLEEIHKISKLDHIELDGIYTHFASSDAKDKKLSNEQLVKYKAVIETLKKDGIIFKHYHAANSGAVVDMKETYFDSVRPGIILYGYYPSNEVVRENLNIKPVMSVKGLIIQLKTVPKGTGISYGHRFVTEREETKIATIPIGYADGYFRSLSGKGKVIVHGILCPQVGAVCMDHIMVDVTEVEDVKEGDIVTLMGTENGATFNAEDIAELTDTIPYEVICAISKRVPRVYLKNGEEVMRKSYV	MTKNESYSGIDYFRFIAALLIVAIHTSPLSSFSETGNFIFTRIVARVAVPFFFMTSGFFLISRYTCNAEKLGAFIKKTTLIYGVAILLYIPINVYNGYFKMDNLLPNIIKDIVFDGTLYHLWYLPASIIGAAIAWYLVKKVHYRKAFLIASILYIIGLFGDSYYGIVKSVSCLNVFYNLIFQLTDYTRNGIFFAPIFFVLGGYISDSQNRLSLKRSIVGFIVCFALMFGEALTLHHFDIQKHDSMYVLLLPSVYCLFNLLLHFRGKRRTGLRTISLIIYIIHPFMIVVIRLFAKLLHLQSLLVENSLVHYIAVCFASVVLAVVITALLSSLKPKKAKHTADTDRAYLEINLNNLEHNVNTLQKAMSPKCELMAVVKAEAYGHGMYEVTTYLEQIGVSSFAVATIDEGIRLRKYGISSEILILGYTSPSRAKELCKYELTQTLIDYRYSLLLNKQGYDIKAHIKIDTGMHRLGFSTEDKDKILAAFSLKHIKVAGIFTHLCAADSLEENDVAFTNKQIGSFYKVLDWLKSSGLNIPKVHIQSSYGLLNYPELECDYIRVGVALYGVLSSTNDKTKLELDLRPVLSLKAKVVLIRKIKQGESVGYSRAFTATRDSLIAILPIGYADGFPRNLSCGNSYVLIGGRQAPIVGKICMDQLAVDVTDIPNVKTGSIATLIGKDGKEEITAPMVAESAESITNELLSRMGHRLNIIRRA	54.63	gnl|BL_ORD_ID|1519|hsp_num:0	1561			1035	2118	vancomycin
agr_run_bin.72	agr_run	S1Ck127_1396828_flag_0_multi_9.4464_len_6576_5 # 3162 # 3653 # -1 # ID=231_5;partial=00;start_type=GTG;rbs_motif=GGA/GAG/AGG;rbs_spacer=5-10bp;gc_cont=0.388	S1Ck127_1396828_flag_0_multi_9.4464_len_6576_5	3162	3653	-	Strict	150	159.8	nimG	47.56	3007109	protein homolog model			nitroimidazole antibiotic	antibiotic inactivation	nitroimidazole reductase	GTGTTTAGAACAATGCGAAGAAGCAAACAGTTATTATCAATGGAAGATACCAAAGCAGTTATGGAGAGATGTACCAATGGAGTTCTTTCGTGTTATGGAGATGGAGGGTATCCTTACGCCGTTCCTGTTAATTTTGTCTATAACGATGAGAAAATATATTTTCATTCTGCTAAATCCGGTCATAAGATCGATTCAATCATGAAGGACCCAAAGGTCTGTTTTACGGTGATTGACGAAGATACCATTGTAAGCGAAGAATTTACAAGCTATTTTCGAAGTGTTGTGGCTTTTGGGCAAGCAAGAATTGTAGAAGGCGATGAAAACCTAACGTCCTTTAAAGCCTTAGTGGAAAAATATTCAGGTGATCAGCCTGAGGAGAGAAAGCTTAAGGAGATATCGGGTTGCACAGGAGCTTATATCATCGCAATCGACATTGATCATATCACAGGTAAAGAAGCGATTGAGTACGTCAGGGAAAGAAAAAACAAATAA	MFRTMRRSKQLLSMEDTKAVMERCTNGVLSCYGDGGYPYAVPVNFVYNDEKIYFHSAKSGHKIDSIMKDPKVCFTVIDEDTIVSEEFTSYFRSVVAFGQARIVEGDENLTSFKALVEKYSGDQPEERKLKEISGCTGAYIIAIDIDHITGKEAIEYVRERKNK	MFREMRRKRQLLSTKESVAILERMTNGTLALHGDDGYPYAVPVSYVYADGKIYFHSAMKGHKVDAISRNDKISFCVVEQDDIKPSEFTTYFRSVIVFGKARILTDEGEKRVALGLLADKYSHGEAGMEAEIAKGFNHLLMVEITVEHMTGKESIELIKERNDCS	99.39	gnl|BL_ORD_ID|4794|hsp_num:0	5782			0	486	metronidazole
agr_run_bin.72	agr_run	S1Ck127_1484646_flag_0_multi_15.9238_len_15579_8 # 9989 # 11410 # 1 # ID=328_8;partial=00;start_type=ATG;rbs_motif=GGAGG;rbs_spacer=5-10bp;gc_cont=0.461	S1Ck127_1484646_flag_0_multi_15.9238_len_15579_8	9989	11410	+	Strict	50	103.2	vanY gene in vanB cluster	38.78	3002956	protein homolog model			glycopeptide antibiotic	antibiotic target alteration	vanY; glycopeptide resistance gene cluster	ATGAAATTCAAAAAAATCTTCGGCACACTGGTCCTGATGACGATTCTATCCAGCACCACTGTCGAAGCTGCAACACACACGACAACATCAGCACTCAACCTGAGATCAGGACCTTCTACAAGTAAGTCTAAGTTTTTAGTCATTCCAAAAGGCGGTCAAGTAGACTCACTTTCGGTGCAATCCAATGGATGGCATCAGGTAAAATACAATAATAAAGTTGGTTTTGTCAGTGGCAAGTATCTCAAGCAAATCACCCCAGCTGCTACTCCAACCCCTTCAGCAGTACCAGCCTCAAACTTATCAACTGGAAGCATCGTGACGGTGAACTCAAATCTAAACATGCGAACAGGTCCATCCAAAGCTTATAAGATTTTATTGACCATTTCCAAGGGAAAAGAAGCTGAGTATTTAGGGACAGACGCTACAGGCTGGTATCAGATCAGATACAACGGTAAAACAGGGTACATCAGTCATCGGTTCTCCACCCTAAAATTGATTGAAGCTCCCATACCGGTACCTACTCCAGTAGAGGCTGCTCCTATTCTTGAACCAACCCCAGCCCCAGTACAAGAACCAATTCCGGTTCCTGTAGAAGAACCAGTTCCCGCGGTTGAACCTGCACCAATTCCAGAACCTGTTCCAGAACCAACTCCACTTCCTGAGCCTGCTCCGGTGCAGGAATCAGCGCCTGTTCTAAATCAGCTCCAGCAAGTCACTGTCTATTATCCCACAACAAGCCTTAATTTAAGAACAGGAGCCGGCACAAATTTCGCTGTACTCACCAGCATCCCGAAAGGAACTCACCTGATGGTCCAGGAAATTTCGGGAAAATGGCATAAGGTCACTTATCGCAACATGACCGGCTGGATTAGCGGAAAATATCTAGGAAGTGGTACCGTCTGGACCACACAGGGAATAATCATTGCCAACAAGGGCTATGGCATGAGTTCCAATTTTGCCCCTGGTGAAAACCCAGAAGCCAGAGCTCAGCTTAATTCATTTGTCGCTGCTGCGAAAGCCTCCGGACATCAGGCAAAAATGTTTTCAGGGTATCGAAGCTACGCCTATCAAATCACATTGCATAACCGGTATGTAGCGAATGATGGCAGGGTATCTGCGGAGACCTATTCAGCAAGGCCAGGATTTAGCGAACACCAAACCGGTCTTGTCTTTGATGTTGGTGTTGGCGGAACGACCACTTCAAGATCCATTGGAACGCATCCAGGCGGAATCTGGATGGCTCAAAACGCTCATCGATTTGGTTTTGTACTTTCTTATCCTGAAGTCAAAGACACGATTACTGGATATACTTATGAGCCTTGGCATTTCAGGTTTATCGGAATAGATATGGCAACAAAAGTATATAATAGCGGTCTCACCCTGGATGAATACCTTGGGACCATCTCCCCAAATTACCGTTAA	MKFKKIFGTLVLMTILSSTTVEAATHTTTSALNLRSGPSTSKSKFLVIPKGGQVDSLSVQSNGWHQVKYNNKVGFVSGKYLKQITPAATPTPSAVPASNLSTGSIVTVNSNLNMRTGPSKAYKILLTISKGKEAEYLGTDATGWYQIRYNGKTGYISHRFSTLKLIEAPIPVPTPVEAAPILEPTPAPVQEPIPVPVEEPVPAVEPAPIPEPVPEPTPLPEPAPVQESAPVLNQLQQVTVYYPTTSLNLRTGAGTNFAVLTSIPKGTHLMVQEISGKWHKVTYRNMTGWISGKYLGSGTVWTTQGIIIANKGYGMSSNFAPGENPEARAQLNSFVAAAKASGHQAKMFSGYRSYAYQITLHNRYVANDGRVSAETYSARPGFSEHQTGLVFDVGVGGTTTSRSIGTHPGGIWMAQNAHRFGFVLSYPEVKDTITGYTYEPWHFRFIGIDMATKVYNSGLTLDEYLGTISPNYR	MEKSNYHSNVNHHKRHMKQSGEKRAFLWAFIISFTVCTLFLGWRLVSVLEATQLPPIPATHTGSGTGVAENPEENTLATAKEQGDEQEWSLILVNRQNPIPAQYDVELEQLSNGERIDIRISPYLQDLFDAARADGVYPIVASGYRTTEKQQEIMDEKVAEYKAKGYTSAQAKAEAETWVAVPGTSEHQLGLAVDINADGIHSTGNEVYRWLDENSYRFGFIRRYPPDKTEITGVSNEPWHYRYVGIEAATKIYHQGLCLEEYLNTEK	176.49	gnl|BL_ORD_ID|602|hsp_num:0	556			372	798	vancomycin
agr_run_bin.73	agr_run	S1Ck127_2903935_flag_0_multi_17.2771_len_51435_12 # 9858 # 11033 # 1 # ID=230_12;partial=00;start_type=ATG;rbs_motif=GGA/GAG/AGG;rbs_spacer=5-10bp;gc_cont=0.320	S1Ck127_2903935_flag_0_multi_17.2771_len_51435_12	9858	11033	+	Strict	175	233.4	vanT gene in vanG cluster	35.79	3002972	protein homolog model			glycopeptide antibiotic	antibiotic target alteration	glycopeptide resistance gene cluster; vanT	ATGATTCATTTTAGTGAGATAAGACCAGTTTGGTTAGAAATTAATCTAGATAATTTAGCAAGTAATTTCAAGGCAATAAGGAATATCGTAAATGATAAAGCTATGATAATGGCTGTTATTAAAGCTAATGGATATGGTCATGGTTCCGTAGAGCTTGCCAAGATGTATACGGAGATTGGAGCCGACAGACTGGCAGTATCAATCTTGGCTGAAGCAATTGAATTAAGAAAAGCTGGAATCAAGGGACCCATTCAACTATTAAGCTACACTCCCCACGGTCAATTAGGGTTGGTTATTGATAATGATATAATACAAGGTATTTATACATTTTTAGATGCAAAAGCCTTATCTGATTTAGCGGTTATTAGAAACAAAACTGCAAAGATTCATATAAAAATTGATTCAGGCATGGGAAGAATAGGATTTTTACCTAATAATGAATCTATAGATGAAATTATTAAAATTAGTAAGTTGCCAAATCTAGAAATAGAAGGAATATTTACCCATTTTGCAAAGGCTGATGAAATAGATAAAGAAAATACTAGAACTCAGTACAAGAGATTTGATTGGGTTGTTAGTAAATTAGAAAAATTGGGTATTAATATTAGCATCAAGCATGTTTCTAACTCTGCAACAATAATCGATCTGCCAGAATATAATTTAGATATGGTAAGACCAGGTATTATTCTTTATGGATATTATCCTTCTGAGGATGTTAATAAAGATAGAATTGATTTAAAGCCATCTATGACATTAAAAGGGAAAATTTCAAATTTAAAAACTGTACCTGAGAAGACAGGCATAAGCTATGGGCATCTTTATTTAACCCCTAGAGAATCAATAATTGCTACAATACCAATTGGATATGCAGATGGATATTCTAGAATGTTAACTGGGAAGAGTTTTGTGTTTATTAAGGGAAAAAGAGTACCTATAGTAGGTAGAATTTGTATGGATCAATTAATGATAGATGTCACTGATGTGGAAAATCCTCAAATAGGTGATGAAGTTATTTTATTTGGGATTGGAAATGATGGATACCCTAAGGTAGAAGAAATTGCAGCTATATTGGGTACGATTAATTACGAATTGATTTGCATGATGGGAAGAAGAATACCAAGGGTTTATTTAAAAGGAGAGCAAATAGTCGCTATTAATGATTATCTACTTGACTAA	MIHFSEIRPVWLEINLDNLASNFKAIRNIVNDKAMIMAVIKANGYGHGSVELAKMYTEIGADRLAVSILAEAIELRKAGIKGPIQLLSYTPHGQLGLVIDNDIIQGIYTFLDAKALSDLAVIRNKTAKIHIKIDSGMGRIGFLPNNESIDEIIKISKLPNLEIEGIFTHFAKADEIDKENTRTQYKRFDWVVSKLEKLGINISIKHVSNSATIIDLPEYNLDMVRPGIILYGYYPSEDVNKDRIDLKPSMTLKGKISNLKTVPEKTGISYGHLYLTPRESIIATIPIGYADGYSRMLTGKSFVFIKGKRVPIVGRICMDQLMIDVTDVENPQIGDEVILFGIGNDGYPKVEEIAAILGTINYELICMMGRRIPRVYLKGEQIVAINDYLLD	MTKNESYSGIDYFRFIAALLIVAIHTSPLSSFSETGNFIFTRIVARVAVPFFFMTSGFFLISRYTCNAEKLGAFIKKTTLIYGVAILLYIPINVYNGYFKMDNLLPNIIKDIVFDGTLYHLWYLPASIIGAAIAWYLVKKVHYRKAFLIASILYIIGLFGDSYYGIVKSVSCLNVFYNLIFQLTDYTRNGIFFAPIFFVLGGYISDSQNRLSLKRSIVGFIVCFALMFGEALTLHHFDIQKHDSMYVLLLPSVYCLFNLLLHFRGKRRTGLRTISLIIYIIHPFMIVVIRLFAKLLHLQSLLVENSLVHYIAVCFASVVLAVVITALLSSLKPKKAKHTADTDRAYLEINLNNLEHNVNTLQKAMSPKCELMAVVKAEAYGHGMYEVTTYLEQIGVSSFAVATIDEGIRLRKYGISSEILILGYTSPSRAKELCKYELTQTLIDYRYSLLLNKQGYDIKAHIKIDTGMHRLGFSTEDKDKILAAFSLKHIKVAGIFTHLCAADSLEENDVAFTNKQIGSFYKVLDWLKSSGLNIPKVHIQSSYGLLNYPELECDYIRVGVALYGVLSSTNDKTKLELDLRPVLSLKAKVVLIRKIKQGESVGYSRAFTATRDSLIAILPIGYADGFPRNLSCGNSYVLIGGRQAPIVGKICMDQLAVDVTDIPNVKTGSIATLIGKDGKEEITAPMVAESAESITNELLSRMGHRLNIIRRA	54.92	gnl|BL_ORD_ID|1519|hsp_num:0	1561			1011	2118	vancomycin
agr_run_bin.73	agr_run	S1Ck127_3923090_flag_0_multi_15.6797_len_17544_8 # 6081 # 6566 # -1 # ID=247_8;partial=00;start_type=ATG;rbs_motif=GGAG/GAGG;rbs_spacer=5-10bp;gc_cont=0.327	S1Ck127_3923090_flag_0_multi_15.6797_len_17544_8	6081	6566	-	Strict	150	163.7	nimE	53.99	3007107	protein homolog model			nitroimidazole antibiotic	antibiotic inactivation	nitroimidazole reductase	ATGTTTAGAGAAATGAGAAGAATAAATCAATTATTATCAGACGAAGATACAAAAGCTGTAATGGATAGATGTACCAATGGTGTTTTAGCTTGTTATGGTGATAATGATTATCCATATGCGGTTCCTCTTAGTTATGTCTATTTTAATAACAAGATTTACTTTCATTCAGCAAAGGCCGGACATAAAATTGATGCTATTATGATAAATCCTAAGGTATCATTTACTGTTATTGACGAAGATACAATTGTAAGTGCAGAATACACTAGTTATTTCCGTAGCGTTATTGCATTTGGAAAAGCAAGAATTGTTGAAGGTGATGAATGGTTCAAAGGATTTGAAGCTTTAGTTGAGAAGTACTCAGGTGAACAACCCAAAGAAACCAACCTCAATCAAATTATCGGATGTACGAGATCTCATATAATTGCTATCGATGTTGAACATATAACGGGTAAGGAAGCAATTGAACATGTAAAAGCAAAGAATTAA	MFREMRRINQLLSDEDTKAVMDRCTNGVLACYGDNDYPYAVPLSYVYFNNKIYFHSAKAGHKIDAIMINPKVSFTVIDEDTIVSAEYTSYFRSVIAFGKARIVEGDEWFKGFEALVEKYSGEQPKETNLNQIIGCTRSHIIAIDVEHITGKEAIEHVKAKN	MFREMRRKRQLLPQEESVAILEKMTNGTLALHGDNGYPYAVPLSYFYADGKIYFHCAKIGHKVDAIMQNNKVSFCVVEQDNIKPAEFTTYFRSVIVFGKAYILTDETEKRMAMTLLVNKYSFGEPGLSDEIAKSINHLLMVKIDIEHMTGKEAIDLVREKEKFCTSEKTS	94.71	gnl|BL_ORD_ID|4791|hsp_num:0	5780			0	480	metronidazole
agr_run_bin.73	agr_run	S1Ck127_2162050_flag_0_multi_19.8089_len_50264_38 # 38750 # 40168 # 1 # ID=255_38;partial=00;start_type=ATG;rbs_motif=GGAG/GAGG;rbs_spacer=5-10bp;gc_cont=0.317	S1Ck127_2162050_flag_0_multi_19.8089_len_50264_38	38750	40168	+	Strict	50	115.5	vanW gene in vanI cluster	25.99	3003724	protein homolog model			glycopeptide antibiotic	antibiotic target alteration	vanW; glycopeptide resistance gene cluster	ATGAAGAAAGTATTATTAATAGTGTTGCCTATAATTGTAATTATTGGTGGACTTTTAGGTGGAGGCTACTATATTTACGAAAATACTATTAATACTAATGCTATATATGAAGGTATAAGTATAGATGGTTATGATGTAGGTAACATGAATAGAGAAGAATCTTTAAAATTTATAATGGATAAAAAGGAGATTGATAATGCTGAGAAGTCAATTAATTTCTACTTTGATGATAAAAGCTATGATTTTAGCTTAAGGGAATTTGGCTATTCCTATAATTATGAAGGAGCAGTTGATGAAGCATATGAACTAGGTAGAGATGGTAATCTACTAGATAGATATAAAACTATTAAGGAAATTGAAAAAAGCGGTAAGACTATTTATCTTGAGCCAGAGTATGATAGAGATTTGGTTTTAAAGCTAGTTGATCAAATTGAACAAGATATCAACCAAGAAAGCGTAGATGCAACATTTGACTTTAATAATGGTAACTTCAAAGTAACTGAAGACAAAACAGGAATAACTCTAAAGAAGGACGATCTTATAAATCTAATTGTTGATAATATTTATGAATTAGAGGATATTCACTTACCAGTTGACATTACTGAGCCAAAGGTAAAGAAGGATTTCCTTGGTAGAATCAATGGAATAATCGGAGAATTTTCAACATCATTTAAAGGAAGTGCGGCTGGGAGAGTAGCAAATGTAAAATTATCAGCAAAAGCAATGAGTAATTTGTTAATTATGCCTGGACAGCAAGTTTCTTACAATGATACTTTAGGCCATGTTGGAGCTTCTGCAGGGTATAAGGAAGCACCAGTTATTTTAAATGGAGAATTAACACCTGGTATGGGTGGGGGTATTTGTCAATCTTCAACAACACTATATAATGCACTATTATTAGCTGATTTGACAATTGTAGAAAGACATCCTCATTCAATAGCAGCATCCTACGTTCCAAGAGGTACTGACGGAGCAGTTGCAGGTGGATATTTAGATCTAAAGTTTAAAAATGATTATGAATTTCCTATATATACTGTTTCAAAGGTAGTTGGAGATAGAGTGTATTTTTATATTTATGGAGATACTACTGCCAAAGACTATAGTATAAAAATTGAACCTGAGTTGATAGAAACTATTCCTTATAAAGTAACTGAAGTATTTGATGCTACTGCAGAACCGGGAAGTAGAATTTTGACACAAGAGGGTAGAACTGGCTATAAAGTAAAAACTTATAAATCTATTATTAAGGATGGCAAAGTAATAGAAAGAAATCAGATAACTTATGATTATTATAGAGAAAGACCATTTATCTATAGAGTAGGACCACAATTACCTGAAACACAGCCTGCTGATACAGTAATAAACCCTGTAGATGAATCTATAGATGAAAATATAGAAGTAATTGATTTAGAACCTTAG	MKKVLLIVLPIIVIIGGLLGGGYYIYENTINTNAIYEGISIDGYDVGNMNREESLKFIMDKKEIDNAEKSINFYFDDKSYDFSLREFGYSYNYEGAVDEAYELGRDGNLLDRYKTIKEIEKSGKTIYLEPEYDRDLVLKLVDQIEQDINQESVDATFDFNNGNFKVTEDKTGITLKKDDLINLIVDNIYELEDIHLPVDITEPKVKKDFLGRINGIIGEFSTSFKGSAAGRVANVKLSAKAMSNLLIMPGQQVSYNDTLGHVGASAGYKEAPVILNGELTPGMGGGICQSSTTLYNALLLADLTIVERHPHSIAASYVPRGTDGAVAGGYLDLKFKNDYEFPIYTVSKVVGDRVYFYIYGDTTAKDYSIKIEPELIETIPYKVTEVFDATAEPGSRILTQEGRTGYKVKTYKSIIKDGKVIERNQITYDYYRERPFIYRVGPQLPETQPADTVINPVDESIDENIEVIDLEP	MLRRKPWVFLLVILFSQLSLSILLGATVTYGAGYAKAPEGLTVWEKDLGGMTKDEAYAVLAEVIPKAVVYDRTVYFLELNQTDQDLKDYLASQYIISTGNVITDAFEYLHRMSRTIPSPELLNQEEVLAQLRKFALDIDQPGKAAEAYYENGEIVIEEGSLGVRLDVDKSWEQLQQSIGMETVPLVTEVIVVHPTTAELEKVKDPLGDYTTYFNPSFHERVTNVRLAAEAINGLILPPGGEFSFNDTVGKREPERGYLPALMYMGNRVVTDDGGGICQDSTTLYQATKQARLEVLERYSHSLPVSYVPLGQDATVAYGALDFRFRNTTQGYLLLNAATGGNWIRVRIFGVADSEHPALDEPDGYPVKPREWSK	126.54	gnl|BL_ORD_ID|4753|hsp_num:0	2242			114	1047	vancomycin; teicoplanin
agr_run_bin.74	agr_run	S1Ck127_1889656_flag_0_multi_29.5567_len_51105_12 # 17104 # 17448 # -1 # ID=121_12;partial=00;start_type=ATG;rbs_motif=GGA/GAG/AGG;rbs_spacer=5-10bp;gc_cont=0.380	S1Ck127_1889656_flag_0_multi_29.5567_len_51105_12	17104	17448	-	Strict	75	94.7	qacG	48.08	3007015	protein homolog model			disinfecting agents and antiseptics	antibiotic efflux	small multidrug resistance (SMR) antibiotic efflux pump	ATGAATTCCATTTTTATTGGCTATGGCTTCTTATTCCTAGCCATTACTTTCGAAGTACTTGGCACGTCCTTTTTGGTCAAGTCTGAGCAATTTACGCGCTTAGTACCTACGCTATTAACAGCCATTCTATATATCTGCTCATTTTACTTTTTAACTTTAACGCTAAAAACCATTCCATTGGGCATTGCCTATGCGATTTGGGGCGGTGTCGGTATCGTATTGGTCGCTATGATCAGCATAGTATTCTTTAAGCAGAGCATTGATATACCAGCGATTATTGGTATCACTTTAATTATTAGCGGTGTCATTGTGATTAATGTATTTTCAAAGACAGTGGGGCATTAA	MNSIFIGYGFLFLAITFEVLGTSFLVKSEQFTRLVPTLLTAILYICSFYFLTLTLKTIPLGIAYAIWGGVGIVLVAMISIVFFKQSIDIPAIIGITLIISGVIVINVFSKTVGH	MHYLYLFISIATEIIGTSFLKTSEGFTKLWPTLGTLLSFGICFYFLSLTIKFLPLNITYATWAGLGLVLTTIISVIVFKENVNLISIISIGLIVIGVVLLNVFGESH	106.54	gnl|BL_ORD_ID|4665|hsp_num:0	5731			6	318	benzalkonium chloride
agr_run_bin.75	agr_run	S1Ck127_3696337_flag_1_multi_28.0000_len_4522_3 # 860 # 1630 # -1 # ID=132_3;partial=00;start_type=ATG;rbs_motif=AGGAG;rbs_spacer=5-10bp;gc_cont=0.445	S1Ck127_3696337_flag_1_multi_28.0000_len_4522_3	860	1630	-	Strict	50	115.5	vanY gene in vanG cluster	34.95	3002959	protein homolog model			glycopeptide antibiotic	antibiotic target alteration	vanY; glycopeptide resistance gene cluster	ATGAAGTGGTTTAATGCTAAGTTTTTACTAATGATGCTACTAGTTGTCACAATGCTGCCGATTCGCAGTGTCATGGGAGTAGTAGTTTTGGATCCTGAATTGATTGAACCGTTTGGGTCGGACGCTACAGTGGAAGAGTTAATCAAAGCCCTGCCTGAAACTGCCCAGTTGGACAATACTGATTTGATGCTAATCAACCGCGATAATCGAATTGAAGCCGATATACAGATGGATTTTGCAGTAACAGGCAGCGGGCATTATTATGATGCAGCCATTGTGGATCAGTTCCATGCGTTAATTTCAGCAGCCGAAGCTGAAGGGCACTACTATCAAACAATTTCGGCTTATCGTACGATGGCTTACCAAGCAGCAAATTTCGACTCACGTTACTACATGTACATCAATGATGGGGCAAGCGAGGCGGATGCTTATTATTGGACCGACTTGTTTATTGCAGCGCCTGATGCAACAGAGCACTCAACAGGACTAGCCTTTGACCTTTTAGGCTACGATTGGAATGAATATGGTCGCGATTTACACCAAGCGTATGGTCAGTATCCTTCAGCTATTTGGCTGGCGGAAAATGCTCACCATTATGGCTTCGTGCTACGTTACCAAGCAGGCAAAACGCACATCACAGGTTATGAGTATGAGCCGTGGCACATCCGTTATGTTGGAATTGAGCATGCCGCCTTTATGTACGAACATGGATTATCATTAGAAGAGTACGTGACATTGATAAGCTTACGTGACGAAGTGAATGCACAATAG	MKWFNAKFLLMMLLVVTMLPIRSVMGVVVLDPELIEPFGSDATVEELIKALPETAQLDNTDLMLINRDNRIEADIQMDFAVTGSGHYYDAAIVDQFHALISAAEAEGHYYQTISAYRTMAYQAANFDSRYYMYINDGASEADAYYWTDLFIAAPDATEHSTGLAFDLLGYDWNEYGRDLHQAYGQYPSAIWLAENAHHYGFVLRYQAGKTHITGYEYEPWHIRYVGIEHAAFMYEHGLSLEEYVTLISLRDEVNAQ	MNHMNMKHRRRKRRRNQSFLFTGILLLVVVSASSFLWYGFGNAAKKDSVIEEMPFTITQDGMQAKEEIKKTVLETSYGGKQQVAEENHGNTQNAGTDEAWNLMLVNRDNAIPDNYEVNLVEVEGGERVDERIYEPLMEMLNAAREENWGELPMVVSGYRTQEKQQSLYDEKIAKFKKEGYSDSEAVRQAEQWVAVPGHSEHQLGFAVDINGATYDVYLWLQENSYKYGFIFRYPGSKTDITGTAEEVWHYRYVGVEAATEMYENGLCLEEYLEKKQSEN	91.76	gnl|BL_ORD_ID|4737|hsp_num:0	298			300	816	vancomycin
agr_run_bin.75	agr_run	S1Ck127_1398809_flag_1_multi_14.0000_len_4279_1 # 364 # 1566 # 1 # ID=148_1;partial=00;start_type=ATG;rbs_motif=AGGA/GGAG/GAGG;rbs_spacer=11-12bp;gc_cont=0.450	S1Ck127_1398809_flag_1_multi_14.0000_len_4279_1	364	1566	+	Strict	175	175.3	vanT gene in vanG cluster	30.59	3002972	protein homolog model			glycopeptide antibiotic	antibiotic target alteration	glycopeptide resistance gene cluster; vanT	ATGATTGAACCAAGTGAACACCGTCCTACGGTAGCCGTCGTTGATTTAAATGCTATCCAACATAATATCGCCGTTGTCTTAGACAGAATGATGGATGACCAACAACTTTATGCGGTAGTGAAAGCAGATGGCTACGGCCATGGAGCAATACAAGTTGCCAAAACAGCAGTTGAAGCAGGAGCAAAAGGTATTGCCGTAGCGACTGTCGATGAAGCGATTGAGTTGCGCACCAACGGCTTAAGCCAAATCCCGATATTAGTGATGGGGCTAACTGACCCACAAGGCATTGCAGAAATATTGCATTACAATTTAACGGTTACAGTGAGTGGAGTCTCTTTCTTTGAAAAAGCGTATGCTCAATTAGAGGCAATGCGCCAAACTACGCTCTTAAATGTATATCGGTTACAATTTCATTTGAAACTGGACACTGGTATGGGTCGCATTGGTTTGACCACTGTTGAAGCGGTCAAAGCATTTGCACAAGAGGTCGCAGGTTATGAATGGGCAGAATGGGCTGGAGTCTTTACTCACTTCTCGACAGCTGGGGGAGGAGATGAGTCATATATTGACTACCAATGGGAGCAATGGATTTCCTTGTTAACAGCTGTGCCAGCTACTGTGAAAGTCCGACATTATGCTAATTCAGCTATGGGCTTGTGGCATTCGCGCGAACCTAAATCGGATATCGTTCGCTATGGGATTGCGATGTACGGTGTAGATCCTAAAGATCATTTACCGGTAGCTAGTCTAGCTCAAGAGCAGTTATCGACCGCTCAAAAAACAGAACCGCAACAAGATGACTTGCTGCCGGCGCTGCAATTAATGTCAGAAATTATCTATTGCAAACAAGTACCAGCAGGCACTCATATCAGCTATGGTGCATCTTACACTGCCGAGCAAGATGAGTGGATTGCAACTGTTCCAGTTGGTTATGCGGATGGTTGGTTCCGTCATTATAAATCAGTGTCTTTATTAGTAGACGGCCAAGAATGTCCCGTAGTAGGCCCCATCAATATGGATCAGTTAATGATTCGTCTACCCCGTGAATACCCCGTTGGGACGATGGTAACTTTAATCGGGCGTGATGGTCATTTGAATAATCACGTTTCGTTGATTGCTCAAGCAGTGGACACAATTGGTTACGAAATACTGTGTGGCATCGGTAGTCGAGTACCGCGCATCTATCTTAAAGAAGAAGCTTAA	MIEPSEHRPTVAVVDLNAIQHNIAVVLDRMMDDQQLYAVVKADGYGHGAIQVAKTAVEAGAKGIAVATVDEAIELRTNGLSQIPILVMGLTDPQGIAEILHYNLTVTVSGVSFFEKAYAQLEAMRQTTLLNVYRLQFHLKLDTGMGRIGLTTVEAVKAFAQEVAGYEWAEWAGVFTHFSTAGGGDESYIDYQWEQWISLLTAVPATVKVRHYANSAMGLWHSREPKSDIVRYGIAMYGVDPKDHLPVASLAQEQLSTAQKTEPQQDDLLPALQLMSEIIYCKQVPAGTHISYGASYTAEQDEWIATVPVGYADGWFRHYKSVSLLVDGQECPVVGPINMDQLMIRLPREYPVGTMVTLIGRDGHLNNHVSLIAQAVDTIGYEILCGIGSRVPRIYLKEEA	MTKNESYSGIDYFRFIAALLIVAIHTSPLSSFSETGNFIFTRIVARVAVPFFFMTSGFFLISRYTCNAEKLGAFIKKTTLIYGVAILLYIPINVYNGYFKMDNLLPNIIKDIVFDGTLYHLWYLPASIIGAAIAWYLVKKVHYRKAFLIASILYIIGLFGDSYYGIVKSVSCLNVFYNLIFQLTDYTRNGIFFAPIFFVLGGYISDSQNRLSLKRSIVGFIVCFALMFGEALTLHHFDIQKHDSMYVLLLPSVYCLFNLLLHFRGKRRTGLRTISLIIYIIHPFMIVVIRLFAKLLHLQSLLVENSLVHYIAVCFASVVLAVVITALLSSLKPKKAKHTADTDRAYLEINLNNLEHNVNTLQKAMSPKCELMAVVKAEAYGHGMYEVTTYLEQIGVSSFAVATIDEGIRLRKYGISSEILILGYTSPSRAKELCKYELTQTLIDYRYSLLLNKQGYDIKAHIKIDTGMHRLGFSTEDKDKILAAFSLKHIKVAGIFTHLCAADSLEENDVAFTNKQIGSFYKVLDWLKSSGLNIPKVHIQSSYGLLNYPELECDYIRVGVALYGVLSSTNDKTKLELDLRPVLSLKAKVVLIRKIKQGESVGYSRAFTATRDSLIAILPIGYADGFPRNLSCGNSYVLIGGRQAPIVGKICMDQLAVDVTDIPNVKTGSIATLIGKDGKEEITAPMVAESAESITNELLSRMGHRLNIIRRA	56.18	gnl|BL_ORD_ID|1519|hsp_num:0	1561			1044	2118	vancomycin
agr_run_bin.76	agr_run	S1Ck127_3949050_flag_1_multi_4.0000_len_1241_2 # 506 # 1240 # -1 # ID=381_2;partial=01;start_type=Edge;rbs_motif=None;rbs_spacer=None;gc_cont=0.577	S1Ck127_3949050_flag_1_multi_4.0000_len_1241_2	506	1240	-	Strict	50	104	vanW gene in vanI cluster	34.62	3003724	protein homolog model			glycopeptide antibiotic	antibiotic target alteration	vanW; glycopeptide resistance gene cluster	CTGGAGCCGCCGAAACCGGCAGCGGATCCCGAGAATGAACGGGGGACCATCGCGTCTGGCCGATCCGAGTATTACGAAAGCAATTATAACCGTTCCTTTAATCTCAAGCGCGGCACTGCAAAGCTTGACGGTGTCGTGATCCAGCCCGGTGAGACCTTCTCCTTCAACCGTACGGTGGGCGCTGCATCAAAGAAAAACGGTTATAAGCTGGCTGGTGTGTACTCCGGAGATACCATGGACGAGGGCTACGGCGGAGGGATCTGCCAGGTCTCCTCCACCCTGTACAATGCAGTGGTCCGGGCCGGGCTGAAGATCGTGGAGCGGCATACCCACGGCTTTACCGTTACCTACCTGCCCAAAGGCATGGATGCCACCATCTACTATCCCTCCCTGGACCTGAAGTTCAGGAACACCCTGGATCATCCCATCACGATCCGGACCAGCGCAGACAGCGGCGAGCTCAAGATCCGCTTTGTCGCCGACAAGCGGGCCATGGACGGCATCAGCTACAAATTCAGCCGAAAGCTCCTCTGGGAGGGGGAGGAGGCGTGGAACACCACTTATACCTCCGACCTTGAGCCCGGAGAACGGGAAGTCGTATACTATCCCCATCCCGCAGCCGAAGTCAACGTCTACCGCACCACGCTGAAAAACGGCGAGGAGATCAAAACGGAATGGTTCGACAACGTGAGTTACCGTCAGCTGAAAGGTCTTCGCCTCCAGGGCAAGGAATAG	LEPPKPAADPENERGTIASGRSEYYESNYNRSFNLKRGTAKLDGVVIQPGETFSFNRTVGAASKKNGYKLAGVYSGDTMDEGYGGGICQVSSTLYNAVVRAGLKIVERHTHGFTVTYLPKGMDATIYYPSLDLKFRNTLDHPITIRTSADSGELKIRFVADKRAMDGISYKFSRKLLWEGEEAWNTTYTSDLEPGEREVVYYPHPAAEVNVYRTTLKNGEEIKTEWFDNVSYRQLKGLRLQGKE	MLRRKPWVFLLVILFSQLSLSILLGATVTYGAGYAKAPEGLTVWEKDLGGMTKDEAYAVLAEVIPKAVVYDRTVYFLELNQTDQDLKDYLASQYIISTGNVITDAFEYLHRMSRTIPSPELLNQEEVLAQLRKFALDIDQPGKAAEAYYENGEIVIEEGSLGVRLDVDKSWEQLQQSIGMETVPLVTEVIVVHPTTAELEKVKDPLGDYTTYFNPSFHERVTNVRLAAEAINGLILPPGGEFSFNDTVGKREPERGYLPALMYMGNRVVTDDGGGICQDSTTLYQATKQARLEVLERYSHSLPVSYVPLGQDATVAYGALDFRFRNTTQGYLLLNAATGGNWIRVRIFGVADSEHPALDEPDGYPVKPREWSK	65.42	gnl|BL_ORD_ID|4753|hsp_num:0	2242			588	1056	vancomycin; teicoplanin
agr_run_bin.76	agr_run	S1Ck127_4289233_flag_1_multi_5.0000_len_2647_1 # 2 # 463 # 1 # ID=447_1;partial=10;start_type=Edge;rbs_motif=None;rbs_spacer=None;gc_cont=0.569	S1Ck127_4289233_flag_1_multi_5.0000_len_2647_1	2	463	+	Strict	50	100.9	vanY gene in vanF cluster	40.85	3002958	protein homolog model			glycopeptide antibiotic	antibiotic target alteration	vanY; glycopeptide resistance gene cluster	ATCAGGGACAAGACACTGGTGCAGCCGCCGGGGCATTCCGAGCATCAGACGGGACTGGCCCTGGATCTTCAGCCGATCCCCGGGCTCTATGGTACGGATTCGTCCTTTGCGGAAACCATTGCCTTCCTGGAGAAAAACGCCGCACGGTTCGGCTTCATCCAGCGGTATCCGGAGGGCAGCGAAGATATCACCGGCATCCAGTACGAATACTGGCACTATCGCTATGTTGGTGAACCCCATGCCGGGTTCATGGCAGAACACGGGCTGACGCTGGAAGAATACCTGGAGCTGCTGGCATATAAGGGCCAGCTGGTTATCCAGGGCGAGAAGGACCGGTATCGCATTTACTGGAAGGAGCCCGTGGATGGGGAGATCCGGTTCTACCCCGGAGAAGCTTATGAGATATCATCAACGAATACCGGCGCATACATCGTGACGGTGACAGGGGAGGGAAATGAGTGA	IRDKTLVQPPGHSEHQTGLALDLQPIPGLYGTDSSFAETIAFLEKNAARFGFIQRYPEGSEDITGIQYEYWHYRYVGEPHAGFMAEHGLTLEEYLELLAYKGQLVIQGEKDRYRIYWKEPVDGEIRFYPGEAYEISSTNTGAYIVTVTGEGNE	MKKWGLLLVFALFLVFIFNILPISQDKVEDRIYEQNDKDTSDDKMTAENMQKIELTEEQIYQGNLLLVNNEHPVHQKSIKSDIINLFTHKELTKGYGLLDNEIKLSEEIAGKFSEMIAAAEEDGVSNFLISSGYRDLDEQSRLYEEMGSDFALPAGHSEHNLGLSLDVGSTQMKMDKAPEGKWIEKNCWEYGFILRYPLDKTDVTGIQYEPWHIRYVGLPHSAIMQEMNLALEEYLDYLKEEKSISVRVDGKKYTISYDPISQNETIEVEVPADEQYEISGNNIDGVIVTTFS	52.22	gnl|BL_ORD_ID|1805|hsp_num:0	1899			459	870	vancomycin
agr_run_bin.76	agr_run	S1Ck127_3013599_flag_1_multi_5.0000_len_1391_1 # 1 # 1047 # 1 # ID=667_1;partial=10;start_type=Edge;rbs_motif=None;rbs_spacer=None;gc_cont=0.563	S1Ck127_3013599_flag_1_multi_5.0000_len_1391_1	1	1047	+	Strict	50	99.8	vanW gene in vanI cluster	33.75	3003724	protein homolog model			glycopeptide antibiotic	antibiotic target alteration	vanW; glycopeptide resistance gene cluster	ATGCTGACGTTCGACGAGGAATATGTGGACGAAGTTGTGGAACGGGCCGCCCGGGCCGAACTTGAATATTCCCGGGAAAAGATCGCCCGCCGGGTGGAAGGCAGGATGGTTCTGCGGGAGGAAGCCAGCGATGCGATCCTCGACAAGGAAGCCTATAAGAACGCCATCATCCGGGCCATTGACTTTAACAAAGACAACAATAAGTACATTGAGCCGGTGGTGTCCCGTGTCCCGACGAAAGTGACGCAGGATCAGCTGGATCCCATTGATACGAAGCTGACGACCTTTGCCACCCGCTACAGAAACTCCAGTGACTCCAGAAAGTACAACATCGCTCTGGCCGCTGACATGATCTCCAGCACACTGATCATGCCCGGCAGTGAGTACTCCTTCAACCGCTCCATTGGCGGCGGAGCAGGGGAACGTAACGGCTTCCAGGCGGCCGGGATCTATTCCGGACTGGACCTCGTCCAGGAACCCGGCGGCGGAGTCTGCCAGGTGTCCTCGACCATCTACAACATTGCGCTGAATCTGGGGATCACTCCGACCCAGCGAGACAACCACGGCATGAAGGTCAGCTATCTGCCGGCGGGCATGGACGCTGTGGTTTATTCTCCCTACCTCGACCTGAAATTCAGAAATCCCTTTGATGATCCGATCTACATCATCGCCCATGCTGACGGCGAAGAGCTTCGGTTCAATGTTTACGGAGCAGCGGATGCCCTGGGCGGCTACTCCTATGACTATGAGCAGGAAGTGTATGACATGAACGAGGCGGTCACGGATGAAATCAAGGATCCATCCATCCCCAGAGGCGCCATCGTGCTGGATCCCTCTCCCAAGGACGGGTACAAGGCCAAGGTCTACAAGCTGACCTACAAGAACGGCGATCTGATCAAACGGGAGCTGTTCACGGACGACGAGTACAAGCGATCCGACGGGAAGCTGCGTATCGGCACCGGAAAAGGTGACCAGGTGGATAAGAACTGGTACAAGGACCGTAACGTCAAGCAGTATCCTGACGGCTGGGACGGACCCAGAGAGTAA	MLTFDEEYVDEVVERAARAELEYSREKIARRVEGRMVLREEASDAILDKEAYKNAIIRAIDFNKDNNKYIEPVVSRVPTKVTQDQLDPIDTKLTTFATRYRNSSDSRKYNIALAADMISSTLIMPGSEYSFNRSIGGGAGERNGFQAAGIYSGLDLVQEPGGGVCQVSSTIYNIALNLGITPTQRDNHGMKVSYLPAGMDAVVYSPYLDLKFRNPFDDPIYIIAHADGEELRFNVYGAADALGGYSYDYEQEVYDMNEAVTDEIKDPSIPRGAIVLDPSPKDGYKAKVYKLTYKNGDLIKRELFTDDEYKRSDGKLRIGTGKGDQVDKNWYKDRNVKQYPDGWDGPRE	MLRRKPWVFLLVILFSQLSLSILLGATVTYGAGYAKAPEGLTVWEKDLGGMTKDEAYAVLAEVIPKAVVYDRTVYFLELNQTDQDLKDYLASQYIISTGNVITDAFEYLHRMSRTIPSPELLNQEEVLAQLRKFALDIDQPGKAAEAYYENGEIVIEEGSLGVRLDVDKSWEQLQQSIGMETVPLVTEVIVVHPTTAELEKVKDPLGDYTTYFNPSFHERVTNVRLAAEAINGLILPPGGEFSFNDTVGKREPERGYLPALMYMGNRVVTDDGGGICQDSTTLYQATKQARLEVLERYSHSLPVSYVPLGQDATVAYGALDFRFRNTTQGYLLLNAATGGNWIRVRIFGVADSEHPALDEPDGYPVKPREWSK	93.3	gnl|BL_ORD_ID|4753|hsp_num:0	2242			582	1059	vancomycin; teicoplanin
agr_run_bin.76	agr_run	S1Ck127_1755302_flag_1_multi_5.0000_len_3973_2 # 424 # 1602 # -1 # ID=1215_2;partial=00;start_type=ATG;rbs_motif=AGGA;rbs_spacer=5-10bp;gc_cont=0.476	S1Ck127_1755302_flag_1_multi_5.0000_len_3973_2	424	1602	-	Strict	175	238.8	vanT gene in vanG cluster	35.81	3002972	protein homolog model			glycopeptide antibiotic	antibiotic target alteration	glycopeptide resistance gene cluster; vanT	ATGAAAAAAACAGAACGAACAAGGCCAGTCTGGTTAGAAATCAATCTGGACCGTCTCACGTCCAATTTCACGGAACTTAAGAAAATAGTCGATGAGAAGGCAAAGTTCATGGCTATCGTAAAGGGAAATGCTTATGGTCATGGCGCCGTTGCAATTTGCATGGAATTCAACAACATGGGTGTTGATATGCTCGGTGTCGCTATGATATCAGAGGCTGTAGAGCTGCGGAAAAACGAAGTGAAGGGACCCATTCTCGTACTTGGGCATACCCAGCAGGATCTGTTAAAGCTGGTCCTTGACTATGACATCACTCAAACTGTTTATAATTTTGAAGATGCCAAAGCCTTATCAGACCTGGCCCGTGAAAGAAGCAAGATGGTGACAGTCCACCTGAAAGTGGATTCGGGAATGAACCGAATCGGCTTTCTTCCGAATGAGGCCTCGATTGATGAAATTGAGAAGATCAGCAGGCTCCCCAATCTTGATCTGGAAGGGATCTTCACCCACTTTGCTTCGGCTGATGAGGCAGACAAGACCTATACCAGGGATCAATTCAATAACTATGAATGGGTGGTTAAAAACCTGGAAGAACGGAACATCAGATTTCCCTTGAGGCATGTGTCCAATGGACCGGCCATGCTTGATCTGCCCGAGTACAACCTTGATATGGTCAGGTGCGGGGTCATGCTCTATGGTTACTTCGATTCGGATGAAGTGGATCAGGACCGCGTAGAAATCAGCAAGGTCATGGCTCTGAAGGCAAAAATATCGAACATAAAAACAGTTCCAGCCAACACAGGGATCAGTTATGGCATTGAATTCACAACATCCAGGCCATCCGTCATCGCCACACTGCCCCTTGGCTATGCTGATGGCTACCCAAGAGCATTGTATAAAAATGGCGGACATGTCCTTGTGAATGGGAACAAGGCCCCCATCGTGGGCCGGATCTGCATGGATCAGATGATGATCGATGTAACGGATGCGGGTGAGGTCAACGCAGGAGATGAAGTGACCTTATTCGGAGCCGACCACGACAACTGCATGCAGATCGAAGACATTGCGCCATTGGCCGGTACGATCCACGCGGAGGTCATCAGCAACATGAATCGGCGAATCCCGCGGATTTATCTGAAAAATAATGAAGTCGTGGGCATGAGAGACTATTTATTGGACTGA	MKKTERTRPVWLEINLDRLTSNFTELKKIVDEKAKFMAIVKGNAYGHGAVAICMEFNNMGVDMLGVAMISEAVELRKNEVKGPILVLGHTQQDLLKLVLDYDITQTVYNFEDAKALSDLARERSKMVTVHLKVDSGMNRIGFLPNEASIDEIEKISRLPNLDLEGIFTHFASADEADKTYTRDQFNNYEWVVKNLEERNIRFPLRHVSNGPAMLDLPEYNLDMVRCGVMLYGYFDSDEVDQDRVEISKVMALKAKISNIKTVPANTGISYGIEFTTSRPSVIATLPLGYADGYPRALYKNGGHVLVNGNKAPIVGRICMDQMMIDVTDAGEVNAGDEVTLFGADHDNCMQIEDIAPLAGTIHAEVISNMNRRIPRIYLKNNEVVGMRDYLLD	MTKNESYSGIDYFRFIAALLIVAIHTSPLSSFSETGNFIFTRIVARVAVPFFFMTSGFFLISRYTCNAEKLGAFIKKTTLIYGVAILLYIPINVYNGYFKMDNLLPNIIKDIVFDGTLYHLWYLPASIIGAAIAWYLVKKVHYRKAFLIASILYIIGLFGDSYYGIVKSVSCLNVFYNLIFQLTDYTRNGIFFAPIFFVLGGYISDSQNRLSLKRSIVGFIVCFALMFGEALTLHHFDIQKHDSMYVLLLPSVYCLFNLLLHFRGKRRTGLRTISLIIYIIHPFMIVVIRLFAKLLHLQSLLVENSLVHYIAVCFASVVLAVVITALLSSLKPKKAKHTADTDRAYLEINLNNLEHNVNTLQKAMSPKCELMAVVKAEAYGHGMYEVTTYLEQIGVSSFAVATIDEGIRLRKYGISSEILILGYTSPSRAKELCKYELTQTLIDYRYSLLLNKQGYDIKAHIKIDTGMHRLGFSTEDKDKILAAFSLKHIKVAGIFTHLCAADSLEENDVAFTNKQIGSFYKVLDWLKSSGLNIPKVHIQSSYGLLNYPELECDYIRVGVALYGVLSSTNDKTKLELDLRPVLSLKAKVVLIRKIKQGESVGYSRAFTATRDSLIAILPIGYADGFPRNLSCGNSYVLIGGRQAPIVGKICMDQLAVDVTDIPNVKTGSIATLIGKDGKEEITAPMVAESAESITNELLSRMGHRLNIIRRA	55.06	gnl|BL_ORD_ID|1519|hsp_num:0	1561			1008	2118	vancomycin
agr_run_bin.78	agr_run	S1Ck127_3596887_flag_0_multi_21.7866_len_3239_3 # 1809 # 2846 # 1 # ID=14_3;partial=00;start_type=ATG;rbs_motif=AGGAG;rbs_spacer=5-10bp;gc_cont=0.329	S1Ck127_3596887_flag_0_multi_21.7866_len_3239_3	1809	2846	+	Strict	200	200.3	vanH gene in vanB cluster	39.37	3002943	protein homolog model			glycopeptide antibiotic	antibiotic target alteration	vanH; glycopeptide resistance gene cluster	ATGAAAAAATTAGCTTTTTTTGATGCCAAACCCTATGATAAAATTTGGTTTGATCGTTTTAATAAAAATTATGAAATAACTTATTTTGAAAATAAATTAAATGAACGGACTGCAAAGCTAGCTAGTGGCTATGACGCGGTTTGCGCTTTTGTTAATGATGAAATTAATAAAGCTGTTATTGATGTTTTGTACGATGAAGGAATTAAGATTATCGCTTTAAGAAGTGCCGGATACAATCACGTTGATGTAAAATATGCCTATAAAAAAATCCATATTGTTAGAGTTCCAGAATACTCACCATATGCTGTTGCTGAACACGCCATGGCCTTGTTGCTAACTCTGAACAGAAAAATTCATAAAGCTTATATTAGAACAAGAGATTTTAACTTTAGTTTAAATGGTTTAATGGGGATTGATTTACATAATAAAACAATTGGTATTATTGGTACCGGTAAAATTGGCATGACTTTTATTGATATTTGCAAAGGATTTAAAATGAATATCATTGCCTACGATCCTTATCCACGCCAAAATAGCGATATTAATTATGTTTCTCTCGAAGAACTTTTCAAACAAAGCGATATTATTTCTCTGCACTGTCCGCTAACAGAAGAAACAAAACATATTATCAATAAGGATTCTCTAGCAATGATGAAAGATGGTGTTTTCTTAATCAACACTTCCCGAGGTGCTTTAGTTGATTCCGATAGTCTATTATCAGCCTTAAATAGTGGTAAAGTTCGTGGAGCCGGCCTCGATGTTTATGAAGAGGAAAGTGACTTCTTCTTTGAAGACTTATCGGGCACGATTGTAAAAGATGATGTTTTATCTTTATTAGTATCACGCCCTAATGTTATAATTACATCGCATCAAGCTTTCTTTACTGAAGAGGCACTATCAAGCATTGCCTGGGTAACTTTGAATAATCTTGATGATTTCTTCAACAATCAGTTCATGAATAATGAAATTTGTTATCGCTGCGAAGATGTTAAAGATAAACAAAAATGCCTTCAAGAACGAGACAACCGTTGTTTTTAA	MKKLAFFDAKPYDKIWFDRFNKNYEITYFENKLNERTAKLASGYDAVCAFVNDEINKAVIDVLYDEGIKIIALRSAGYNHVDVKYAYKKIHIVRVPEYSPYAVAEHAMALLLTLNRKIHKAYIRTRDFNFSLNGLMGIDLHNKTIGIIGTGKIGMTFIDICKGFKMNIIAYDPYPRQNSDINYVSLEELFKQSDIISLHCPLTEETKHIINKDSLAMMKDGVFLINTSRGALVDSDSLLSALNSGKVRGAGLDVYEEESDFFFEDLSGTIVKDDVLSLLVSRPNVIITSHQAFFTEEALSSIAWVTLNNLDDFFNNQFMNNEICYRCEDVKDKQKCLQERDNRCF	MRKSMGITVFGCEQDEANAFRTLSPDFHIIPTLISDAISADNAKLAAGNQCISVGHKSEVSEATILALRKVGVKYISTRSIGCNHIDTTAAERMGISVGTVAYSPDSVADYALMLMLMAIRGAKSTIHAVAQQNFRLDCVRGKELRDMTVGVIGTGHIGQAVVKRLRGFGCRVLAYDNSRKIEADYVQLDELLKNSDIVTLHVPLCADTRHLIGQSEIGEMKQGAFLINTGRGALVDTGSLVEALGSGKLGGAALDVLEGEDQFVYTDCSQKVLDHPFLSQLLRMPNVIITPHTAYYTERVLRDTTEKTIRNCLNFERSLQHE	106.81	gnl|BL_ORD_ID|4677|hsp_num:0	626			93	948	vancomycin
agr_run_bin.79	agr_run	S1Ck127_2103402_flag_0_multi_45.3298_len_41328_2 # 1598 # 4732 # -1 # ID=18_2;partial=00;start_type=ATG;rbs_motif=AGGA;rbs_spacer=5-10bp;gc_cont=0.607	S1Ck127_2103402_flag_0_multi_45.3298_len_41328_2	1598	4732	-	Strict	750	755	adeF	42.53	3000777	protein homolog model			fluoroquinolone antibiotic; tetracycline antibiotic	antibiotic efflux	resistance-nodulation-cell division (RND) antibiotic efflux pump	ATGTCCAGATTCTTTATTGACCGCCCCATTTTCGCTTGGGTAATCGCCCTGGTGATCATGCTGGCCGGCGGCCTGTCCATTCTCGGCCTGCCGGTCAATCAGTACCCCAGTATTGCGCCGCCTGCAGTCGGCATTCAGGTCAGCTACCCCGGTGCATCCGCACAGACGGTGCAGGACACCGTGGTGCAGGTCATCGAGCAGCAGCTGAACGGCATCGACGGCTTTCGCTATATGTCCTCGGAGAGCAACTCCGACGGCAGCATGTCGATCACCGTGACCTTCGTGCAGGGCACTGATCCGGATATCGCCCAGGTCCAGGTGCAGAACAAGCTGCAGCTGGCCACACCGTTGCTGCCCCAGGAAGTCCAGCAGCAGGGCATTCGGGTCACCAAGTCGGTCCGTAACTTCCTCATGGTGCTCGGCGTGATTTCGACCGATGGCAGCATGACCCGCGGCGATCTGTCGGACTACATTGTTTCCAATATCCAGGACCCCATTTCGCGGACGGCCGGCGTGGGCGACTTCCAGGTGTTCGGTTCGCAATACGCCATGCGCATCTGGCTTGATCCGGCCAAACTGAACAATTATGCGCTGACGCCCGTGGATGTTGCCGAGGCGATCCGCGCGCAGAACGTGCAGATTTCGGCGGGACAGTTTGGCGGCTTGCCGGCGGTGCCGGGCCAGCAGCTCAGTGCGACCATCATTGGCAAAACGCGGCTGCAAACGCCCGAGCAGTTCCGCGACATTCTGCTCAAGGTGAACAGCGATGGCTCACAGGTGCGCCTGGGTGATGTCGCCAGGGTTGCACTGGCAGAACAGAACTCGGCCATCAGTGCGCTGTACAACGGCATGCCGGCCTCGGCGATTGGCATCAAGCTGGCAACGGGTGCCAATGCATTGAATACGGCCAAGGCCGTCCGCGCCACCATTGCCGAGCTGGAACCCTTCTTCCCGCCAGGCATGGAGGTGGTCTATCCGTACGACACCTCGCCTGTGGTGTCGGCCTCTATTACCGGTGTGGTCTACACCCTGTTCGAAGCCATCGCCCTGGTATTCCTGGTGATGTACCTGTTTCTGCAGAACTTCCGTGCCACGTTGATTCCAACGCTGGCGGTGCCGGTGGTGCTGCTGGGTACATTCGGCGTGCTCTCGATGTTCGGCTTCAGCATCAATACCCTGACCATGTTCGCGATGGTGCTGGCCATCGGTCTGCTGGTGGATGACGCCATCGTGGTGGTGGAGAACGTCGAGCGGGTGATGGCCGAGGAAGGGCTGTCTCCGCTTGAGGCAACACGCAAATCCATGGGGCAGATTCAGGGGGCGCTGGTCGGCATCGGTCTCGTGCTCTCGGCGGTGTTCGTGCCGATGGCCTTCTTTGGTGGTTCCACGGGGGTCATCTATCGGCAGTTCGCGATCACCATCGCCTCGGCGATGACGCTGTCGGTACTGGTGGCGCTGATCTTCACCCCGGCGCTTTGCGCAACGATGCTCAAACCAATCCCCAAGGGGCATCATCACGCCAAGGGCGGCTTTTTCGGCTGGTTCAACCGCACCTTCGAGCGGGGTGTGGGGCGCTATGAAAATGGTGTGCGCAGTGTGCTCAAGCGCAAAATTCCCTATTTGTTGCTGTATCTGGGCATCGTTGCCGCCATGGGCCTGCTGTTTACCAAGCTGCCCACCTCGTTCCTCCCCGAAGAGGATCAGGGCGTACTTTTTGCTCAGGTCCAGACGCCGGCCGGTTCAACCGCGGAGCGCACCCAGCAGACCATCGACGCCGTGCGCGAGTATCTGCTGAAGGAAGAGAGCGACGTGGTCAACTCGGTGTTCACCATTACCGGCTTCAACTTCGCCGGGCGTGGACAGAATTCCGCGATGGCCTTTATCGGGCTCAAGCCCTGGGATGAGCGCACCGCCGAAGGGCAGGACGTGGCCTCGCTGGCGCAGCGTGCACAACAGCGCTTCGGCACCTTCCGTGACGCCATGGTGTTCGCCTTCGCCCCGCCTGCGGTCATGGAACTGGGTAATGCCACCGGCTTCAACTTCTTCCTGCAGGACCGTGCCGGCGTTGGTCATGATGCGCTGATGGCGGCGCGCAATCAGTTTCTCGGCCTTGCCGGGCAGCATCCGATGCTCGCCAACGTACGCCCCAACGGTCTGAATGACGAACCGCAGTACAAATTGCTGATCGATGACGAGAAGGCAAGAGTGCTCGGGCTTTCCCACAGTGCAATCAATAATGCGCTGTCGATTGGCTGGGGTTCGAGCTACGTCAACGACTTCATCGATCGTGGTCGCGTCAAGCGCGTGTATATGCAGGGCGAGGCCAGCGCGCGGATGAATCCGGAAGACCTCAACAAGTGGTTCGTGCGCAACGATCAGGGCGAAATGGTGCCGTTCAGCGCCTTCGCCAGCGGCGAGTGGATCTATGGTCCGCCCAAACTGTCGCGTTACAACGGCGTATCGGCGATGGAGATCATGGGGCAGGCAGCACCGGGCTACAGCTCAGGAGATGCCATGACGATAGTGGAAGAGCTTGCCCAGCAGTTGCCGCCAGGCGTGGGGATTTCCTGGACGGGCCTGTCCTACGAGGAGCGGCTCTCCGGTGATCAGGCGCCGGCGCTCTATGCCTTGTCATTGCTGGTGGTATTTCTTTGTCTGGCGGCGCTTTATGAAAGCTGGTCGATCCCCTTCGCAGTGATGCTGGTCGTGCCGCTCGGTGTCATCGGTGCATTGTTGGCGACCATGGGCCGTGGCCTGTCCAATGACGTGTTCTTCCAGGTCGGCTTGCTGACCACAATCGGCCTGACGGCGAAGAACGCCATTCTTATCGTGGAATTCGCCAAGGATCTGCACGAGCAGGGCATGAGCCGCTTCGATGCTGCCGTACAGGCCTGCCGGATGCGCTTGCGCCCAATCGTCATGACCTCGCTGGCTTTCACCCTGGGCGTTGTGCCCTTGGCATTGGCCAGTGGCGCCGGTGCAGGCAGCTCCCATGCCATCGGGACCGGCGTTATCGGCGGGATGATCACCGCAACCGTGCTGGTGATCTTCTGGGTACCGCTGTTCTATGTTCTGGTGTCTTCGCTGGAACGCAAAAAGGCCGCTCCTGACGAGCAGAAAGGAGATGCGCAATGA	MSRFFIDRPIFAWVIALVIMLAGGLSILGLPVNQYPSIAPPAVGIQVSYPGASAQTVQDTVVQVIEQQLNGIDGFRYMSSESNSDGSMSITVTFVQGTDPDIAQVQVQNKLQLATPLLPQEVQQQGIRVTKSVRNFLMVLGVISTDGSMTRGDLSDYIVSNIQDPISRTAGVGDFQVFGSQYAMRIWLDPAKLNNYALTPVDVAEAIRAQNVQISAGQFGGLPAVPGQQLSATIIGKTRLQTPEQFRDILLKVNSDGSQVRLGDVARVALAEQNSAISALYNGMPASAIGIKLATGANALNTAKAVRATIAELEPFFPPGMEVVYPYDTSPVVSASITGVVYTLFEAIALVFLVMYLFLQNFRATLIPTLAVPVVLLGTFGVLSMFGFSINTLTMFAMVLAIGLLVDDAIVVVENVERVMAEEGLSPLEATRKSMGQIQGALVGIGLVLSAVFVPMAFFGGSTGVIYRQFAITIASAMTLSVLVALIFTPALCATMLKPIPKGHHHAKGGFFGWFNRTFERGVGRYENGVRSVLKRKIPYLLLYLGIVAAMGLLFTKLPTSFLPEEDQGVLFAQVQTPAGSTAERTQQTIDAVREYLLKEESDVVNSVFTITGFNFAGRGQNSAMAFIGLKPWDERTAEGQDVASLAQRAQQRFGTFRDAMVFAFAPPAVMELGNATGFNFFLQDRAGVGHDALMAARNQFLGLAGQHPMLANVRPNGLNDEPQYKLLIDDEKARVLGLSHSAINNALSIGWGSSYVNDFIDRGRVKRVYMQGEASARMNPEDLNKWFVRNDQGEMVPFSAFASGEWIYGPPKLSRYNGVSAMEIMGQAAPGYSSGDAMTIVEELAQQLPPGVGISWTGLSYEERLSGDQAPALYALSLLVVFLCLAALYESWSIPFAVMLVVPLGVIGALLATMGRGLSNDVFFQVGLLTTIGLTAKNAILIVEFAKDLHEQGMSRFDAAVQACRMRLRPIVMTSLAFTLGVVPLALASGAGAGSSHAIGTGVIGGMITATVLVIFWVPLFYVLVSSLERKKAAPDEQKGDAQ	MNISKFFIDRPIFAGVLSVLILLAGLLSVFQLPISEYPEVVPPSVVVRAQYPGANPKVIAETVASPLEESINGVEDMLYMQSQANSDGNLTITVNFKLGIDPDKAQQLVQNRVSQAMPRLPEDVQRLGVTTLKSSPTLTMVVHLTSPDNRYDMTYLRNYAVLNVKDRLARLQGVGEVGLFGSGDYAMRVWLDPQKVAQRNLTATEIVNAIREQNIQVAAGTIGASPSNSPLQLSVNAQGRLTTEQEFADIILKTAPDGAVTRLGDVARVELAASQYGLRSLLDNKQAVAIPIFQAPGANALQVSDQVRSTMKELSKDFPSSIKYDIVYDPTQFVRASIKAVVHTLLEAITLVVVVVILFLQTWRASIIPLLAVPVSIIGTFALMLAFGYSINALSLFGMVLAIGIVVDDAIVVVENVERNIEAGLNPREATYRAMREVSGPIIAIALTLVAVFVPLAFMTGLTGQFYKQFAMTIAISTVISAFNSLTLSPALAALLLKGHDAKPDALTRIMNRVFGRFFALFNRVFSRASDRYSQGVSRVISHKASAMGVYAALLGLTVGISYIVPGGFVPAQDKQYLISFAQLPNGASLDRTEAVIRKMSDTALKQPGVESAVAFPGLSINGFTNSSSAGIVFVTLKPFDERKAKDLSANAIAGALNQKYSAIQDAYIAVFPPPPVMGLGTMGGFKLQLEDRGALGYSALNDAAQNFMKAAQSAPELGPMFSSYQINVPQLNVDLDRVKAKQQGVAVTDVFNTMQIYLGSQYVNDFNRFGRVYQVRAQADAPFRANPEDILQLKTRNSAGQMVPLSSLVNVTQTYGPEMVVRYNGYTSADINGGPAPGYSSSQAEAAVERIAAQTLPRGIKFEWTDLTYQKILAGNAGLWVFPISVLLVFLVLAAQYESLTLPLAVILIVPMGILAALTGVWLTAGDNNIFTQIGLMVLVGLACKNAILIVEFARELEMQGATAFKAAVEASRLRLRPILMTSIAFIMGVVPLVTSTGAGSEMRHAMGVAVFFGMIGVTFFGLFLTPAFYVLIRTLNSKHKLHSAAVHEAPLASPHDH	98.58	gnl|BL_ORD_ID|133|hsp_num:0	153			6	3120	tetracycline
agr_run_bin.79	agr_run	S1Ck127_2130140_flag_1_multi_37.1528_len_5192_5 # 4020 # 4859 # -1 # ID=157_5;partial=00;start_type=ATG;rbs_motif=GGAGG;rbs_spacer=5-10bp;gc_cont=0.617	S1Ck127_2130140_flag_1_multi_37.1528_len_5192_5	4020	4859	-	Perfect	500	549.7	sul1	100	3000410	protein homolog model			sulfonamide antibiotic	antibiotic target replacement	sulfonamide resistant sul	ATGGTGACGGTGTTCGGCATTCTGAATCTCACCGAGGACTCCTTCTTCGATGAGAGCCGGCGGCTAGACCCCGCCGGCGCTGTCACCGCGGCGATCGAAATGCTGCGAGTCGGATCAGACGTCGTGGATGTCGGACCGGCCGCCAGCCATCCGGACGCGAGGCCTGTATCGCCGGCCGATGAGATCAGACGTATTGCGCCGCTCTTAGACGCCCTGTCCGATCAGATGCACCGTGTTTCAATCGACAGCTTCCAACCGGAAACCCAGCGCTATGCGCTCAAGCGCGGCGTGGGCTACCTGAACGATATCCAAGGATTTCCTGACCCTGCGCTCTATCCCGATATTGCTGAGGCGGACTGCAGGCTGGTGGTTATGCACTCAGCGCAGCGGGATGGCATCGCCACCCGCACCGGTCACCTTCGACCCGAAGACGCGCTCGACGAGATTGTGCGGTTCTTCGAGGCGCGGGTTTCCGCCTTGCGACGGAGCGGGGTCGCTGCCGACCGGCTCATCCTCGATCCGGGGATGGGATTTTTCTTGAGCCCCGCACCGGAAACATCGCTGCACGTGCTGTCGAACCTTCAAAAGCTGAAGTCGGCGTTGGGGCTTCCGCTATTGGTCTCGGTGTCGCGGAAATCCTTCTTGGGCGCCACCGTTGGCCTTCCTGTAAAGGATCTGGGTCCAGCGAGCCTTGCGGCGGAACTTCACGCGATCGGCAATGGCGCTGACTACGTCCGCACCCACGCGCCTGGAGATCTGCGAAGCGCAATCACCTTCTCGGAAACCCTCGCGAAATTTCGCAGTCGCGACGCCAGAGACCGAGGGTTAGATCATGCCTAG	MVTVFGILNLTEDSFFDESRRLDPAGAVTAAIEMLRVGSDVVDVGPAASHPDARPVSPADEIRRIAPLLDALSDQMHRVSIDSFQPETQRYALKRGVGYLNDIQGFPDPALYPDIAEADCRLVVMHSAQRDGIATRTGHLRPEDALDEIVRFFEARVSALRRSGVAADRLILDPGMGFFLSPAPETSLHVLSNLQKLKSALGLPLLVSVSRKSFLGATVGLPVKDLGPASLAAELHAIGNGADYVRTHAPGDLRSAITFSETLAKFRSRDARDRGLDHA	MVTVFGILNLTEDSFFDESRRLDPAGAVTAAIEMLRVGSDVVDVGPAASHPDARPVSPADEIRRIAPLLDALSDQMHRVSIDSFQPETQRYALKRGVGYLNDIQGFPDPALYPDIAEADCRLVVMHSAQRDGIATRTGHLRPEDALDEIVRFFEARVSALRRSGVAADRLILDPGMGFFLSPAPETSLHVLSNLQKLKSALGLPLLVSVSRKSFLGATVGLPVKDLGPASLAAELHAIGNGADYVRTHAPGDLRSAITFSETLAKFRSRDARDRGLDHA	100	gnl|BL_ORD_ID|978|hsp_num:0	1070			0	837	sulfadiazine; sulfadimidine; sulfadoxine; sulfamethoxazole; sulfisoxazole; sulfacetamide; mafenide; sulfasalazine; sulfamethizole
agr_run_bin.79	agr_run	S1Ck127_3039670_flag_0_multi_34.8590_len_17296_3 # 1793 # 1978 # -1 # ID=226_3;partial=00;start_type=ATG;rbs_motif=AGGAG;rbs_spacer=5-10bp;gc_cont=0.516	S1Ck127_3039670_flag_0_multi_34.8590_len_17296_3	1793	1978	-	Perfect	100	118.2	rsmA	100	3005069	protein homolog model			fluoroquinolone antibiotic; diaminopyrimidine antibiotic; phenicol antibiotic	antibiotic efflux	resistance-nodulation-cell division (RND) antibiotic efflux pump	ATGCTGATTCTGACTCGCCGGGTCGGAGAGACCCTGATGGTGGGTGACGATGTGACCGTCACTGTGTTGGGTGTAAAGGGAAACCAGGTGCGTATAGGAGTGAATGCCCCCAAAGAGGTTGCGGTGCATCGCGAGGAAATTTATCAACGGATCCAGAAAGAGAAAGATCAGGAACCAAACCATTAA	MLILTRRVGETLMVGDDVTVTVLGVKGNQVRIGVNAPKEVAVHREEIYQRIQKEKDQEPNH	MLILTRRVGETLMVGDDVTVTVLGVKGNQVRIGVNAPKEVAVHREEIYQRIQKEKDQEPNH	100	gnl|BL_ORD_ID|2810|hsp_num:0	3807			0	183	trimethoprim; chloramphenicol
agr_run_bin.80	agr_run	S1Ck127_3673239_flag_0_multi_20.3791_len_12139_4 # 3154 # 4668 # 1 # ID=25_4;partial=00;start_type=ATG;rbs_motif=GGA/GAG/AGG;rbs_spacer=5-10bp;gc_cont=0.420	S1Ck127_3673239_flag_0_multi_20.3791_len_12139_4	3154	4668	+	Strict	50	120.9	vanW gene in vanI cluster	32.23	3003724	protein homolog model			glycopeptide antibiotic	antibiotic target alteration	vanW; glycopeptide resistance gene cluster	ATGGCAATAATTCTATTAATCGCTTTATCCGGTGCAGGTGCAGTCACCTACAGAGGATATGCAGTCGAGAAAGAGAAACAGATGGCTGAGACTATTGTCTCTGAAGCAAAAATGCTAGCCGAAAGTATGCAGAATGAACAAGACAAGAAAATAATTAATTCATGGAACGATAAGGTATATCCAGGCGTCAGTGTCATGGGTACTGACTTATCCGGCAAGACGAAGGAAGAAGCGAAGAATCTTCTTGATACAGAGGTTTCAGACAAACTTAAAGAATATACACTTAGCGTCAGTGCAAAAGAACAGGTATTTCCGCTGACACTGGCAGAACTTGAAATCGTGGTAGACTCAGATACGTTGGCTGGTGAAGCTATAAAACTAGGGAAAAACCTATCTGATGAAGAGAAGCTTTCTAGAATTCACAGCCCTAAGGCTGAGGAGTTAAGTCTTTCTTTTGGACATAACGAAGAGAAAATCTCTGAATTTGTCAAGAAAGTGGCCACTGCAGTGAATCAGAATGCGAAGAACGCCACAATTACAAGAAGTGGTGGCAGTTTTACAATCGGTCAACATGCTGAAGGGCGTATTGTGGATGAAGAAAAACTCATGAAAGATCTTCAGGATGCAATAAATGAGCTGAATCCCGATGCAGTCGTTGAAGCAGATATCGTTGTATCACAGCCTGAAATAACATCAGAGGCATTAGCGAATATAGACAGTCAGCTGTCAGTATATACAACAAACTATTCTTCCTCCGCGGCAGGAAGAAAATACAATGTAGGATTAGCGGCATCTAAAATCAATGGAGCTGTAATCATGCCAGGTGAAACATTCAGCTATAATGCAGAAGTAGGACCTGTTACTGCAGCGGCTGGATTCCAGAACGCTGGTGTATTTGTAGGAAACAAAGTTGAAGAAGGAATTGGAGGAGGACTTTGCCAGGTATCAAGTACACTCTACCAGGCAGCCCTTCACAGTAATCTTGAGATCGCACAGAGAAGGAACCACTCCATGGCAGTATCCTATTTAAAACCAGGAATGGATGCAGTGGTTTATGGGTCATCTCTTGATCTTAAATTTACAAACACCTATGCAAATCCAATTTATATTTCAGCTTATGGTGACAACAGCAACTTGACGATAGCTGTTTATGGACATAAGGCTGATATGGGCGGATATACCTACAAGATCTTCAGCGAAACGACTTCTGTCATACAGCCGAAGACCATAGAAAAAGAAGATCCGACCAAGTTTGTTGGAGAGACTGAGGTAGAGTTCAATCCTGTAACAGGATATACTTCAAAAACATACAAGCAGACCATCAAGGATGGAAAAGTTGTTAAAACTGAAGTGATTTCACAGGATACATACAAAAAAGTGGATAAGGTTGTTCTTGTTGGAACAAAGCCAAAACCAGCACCAACACCAGCTCCAGCACCAACACCAGTAACACCACCAGCAGCACCTGAACCAACTCCTGTAGAACCAGTGGATCCACCAGGTGTAACTCCATAA	MAIILLIALSGAGAVTYRGYAVEKEKQMAETIVSEAKMLAESMQNEQDKKIINSWNDKVYPGVSVMGTDLSGKTKEEAKNLLDTEVSDKLKEYTLSVSAKEQVFPLTLAELEIVVDSDTLAGEAIKLGKNLSDEEKLSRIHSPKAEELSLSFGHNEEKISEFVKKVATAVNQNAKNATITRSGGSFTIGQHAEGRIVDEEKLMKDLQDAINELNPDAVVEADIVVSQPEITSEALANIDSQLSVYTTNYSSSAAGRKYNVGLAASKINGAVIMPGETFSYNAEVGPVTAAAGFQNAGVFVGNKVEEGIGGGLCQVSSTLYQAALHSNLEIAQRRNHSMAVSYLKPGMDAVVYGSSLDLKFTNTYANPIYISAYGDNSNLTIAVYGHKADMGGYTYKIFSETTSVIQPKTIEKEDPTKFVGETEVEFNPVTGYTSKTYKQTIKDGKVVKTEVISQDTYKKVDKVVLVGTKPKPAPTPAPAPTPVTPPAAPEPTPVEPVDPPGVTP	MLRRKPWVFLLVILFSQLSLSILLGATVTYGAGYAKAPEGLTVWEKDLGGMTKDEAYAVLAEVIPKAVVYDRTVYFLELNQTDQDLKDYLASQYIISTGNVITDAFEYLHRMSRTIPSPELLNQEEVLAQLRKFALDIDQPGKAAEAYYENGEIVIEEGSLGVRLDVDKSWEQLQQSIGMETVPLVTEVIVVHPTTAELEKVKDPLGDYTTYFNPSFHERVTNVRLAAEAINGLILPPGGEFSFNDTVGKREPERGYLPALMYMGNRVVTDDGGGICQDSTTLYQATKQARLEVLERYSHSLPVSYVPLGQDATVAYGALDFRFRNTTQGYLLLNAATGGNWIRVRIFGVADSEHPALDEPDGYPVKPREWSK	135.12	gnl|BL_ORD_ID|4753|hsp_num:0	2242			105	1047	vancomycin; teicoplanin
agr_run_bin.80	agr_run	S1Ck127_4104975_flag_0_multi_21.0000_len_33025_23 # 25212 # 26378 # -1 # ID=71_23;partial=00;start_type=ATG;rbs_motif=AGGAG(G)/GGAGG;rbs_spacer=13-15bp;gc_cont=0.431	S1Ck127_4104975_flag_0_multi_21.0000_len_33025_23	25212	26378	-	Strict	175	193.7	vanT gene in vanG cluster	31.52	3002972	protein homolog model			glycopeptide antibiotic	antibiotic target alteration	glycopeptide resistance gene cluster; vanT	ATGATAAAAGAAAAAATGAGGCCTTTATGGGCAGAAATCAATCTCGATCATTTAGCCTACAATGTCAGTAACATCAAGAAGCTTGTGGGTAAAAGCAGGCTTGTAGCGATTGTCAAGGCGGATGCTTATGGTCATGGAGCTTCATGTGTTGCAAAGACCATGGTGGAAGCAGGTGCAGAAGCATTTGGAGTAGCGGTCATCACGGAAGCCCTTGAGATGAGAGAAAGTGGAGTCAGGGAAACGATTATGGTTTTAAGTTATACACCACCGGCTTATTTCTCAGATGCGATCCGAAATGATATCATTCTCAACTGTCTTTCCTATGAAGATGTGGAGAAGCTGGACCAGGTCGCTGGTGAACTTAAAATGACGGCAAAGATCCTGATTTCTCTTGATACAGGGATTGGCCGTGTGGGTTTTCAGCCCGACGAGGAAGGCATAGCAGAAATCATCAGAATGAAGAAGCTGAAGAATATCGAGATGAACAGTATTTATACGCATTTCGCTTCTGCTGACTTTGAAGATAAAAAAACGACGCTGATTCAGCTTGAAAAATACAGGTATGCCATAGGCAAGCTCAAAGAAGCAGGTGTGGTTTTCGAACATGAACATGTGGCAAACAGTGCGGCAATCGTGGATATGAAAGAAACATATCTTGAAAGCGTGAGACCGGGGATTATCCTCTATGGATATCATCCTTCAGATGAAGTCAGGAAGGAGAATCTTTCCTTGAAACCTGTCATGAGCATCAGAGGAAGAATTATCCAGCTGAAGACTGTACCTAAGGGAACGGGCATCAGTTATGGACATCGATATATTACAGAAAGAGAAGAAACGAAGATTGCGACGATTCCCATCGGATATGCCGATGGCTATTTCCGTGCGCTGTCAGGGAAAGCCAAAGTCATCGTACATGGCATTTTATGTCCTCAGGTAGGTTCTGTCTGCATGGACCATATCATGGTGGATGTGACCGAAGTTCCAGATGTGAAGGTTTTGGATATAGTGACACTCATGGGTGAAGAAAACGGAGTTTCTTTCACTGCCGATGATATCGCAAAAATTACTGGAACCATACCTTATGAAGTGGTCTGCGCAGTTTCAAAGAGAGTGCCTAGGATCTATATGAAAAATAATGAAGAAATCGAAAGAAGAGAATATGTGTAG	MIKEKMRPLWAEINLDHLAYNVSNIKKLVGKSRLVAIVKADAYGHGASCVAKTMVEAGAEAFGVAVITEALEMRESGVRETIMVLSYTPPAYFSDAIRNDIILNCLSYEDVEKLDQVAGELKMTAKILISLDTGIGRVGFQPDEEGIAEIIRMKKLKNIEMNSIYTHFASADFEDKKTTLIQLEKYRYAIGKLKEAGVVFEHEHVANSAAIVDMKETYLESVRPGIILYGYHPSDEVRKENLSLKPVMSIRGRIIQLKTVPKGTGISYGHRYITEREETKIATIPIGYADGYFRALSGKAKVIVHGILCPQVGSVCMDHIMVDVTEVPDVKVLDIVTLMGEENGVSFTADDIAKITGTIPYEVVCAVSKRVPRIYMKNNEEIERREYV	MTKNESYSGIDYFRFIAALLIVAIHTSPLSSFSETGNFIFTRIVARVAVPFFFMTSGFFLISRYTCNAEKLGAFIKKTTLIYGVAILLYIPINVYNGYFKMDNLLPNIIKDIVFDGTLYHLWYLPASIIGAAIAWYLVKKVHYRKAFLIASILYIIGLFGDSYYGIVKSVSCLNVFYNLIFQLTDYTRNGIFFAPIFFVLGGYISDSQNRLSLKRSIVGFIVCFALMFGEALTLHHFDIQKHDSMYVLLLPSVYCLFNLLLHFRGKRRTGLRTISLIIYIIHPFMIVVIRLFAKLLHLQSLLVENSLVHYIAVCFASVVLAVVITALLSSLKPKKAKHTADTDRAYLEINLNNLEHNVNTLQKAMSPKCELMAVVKAEAYGHGMYEVTTYLEQIGVSSFAVATIDEGIRLRKYGISSEILILGYTSPSRAKELCKYELTQTLIDYRYSLLLNKQGYDIKAHIKIDTGMHRLGFSTEDKDKILAAFSLKHIKVAGIFTHLCAADSLEENDVAFTNKQIGSFYKVLDWLKSSGLNIPKVHIQSSYGLLNYPELECDYIRVGVALYGVLSSTNDKTKLELDLRPVLSLKAKVVLIRKIKQGESVGYSRAFTATRDSLIAILPIGYADGFPRNLSCGNSYVLIGGRQAPIVGKICMDQLAVDVTDIPNVKTGSIATLIGKDGKEEITAPMVAESAESITNELLSRMGHRLNIIRRA	54.49	gnl|BL_ORD_ID|1519|hsp_num:0	1561			1035	2118	vancomycin
agr_run_bin.82	agr_run	S1Ck127_3870230_flag_1_multi_45.7991_len_30835_8 # 8498 # 9946 # -1 # ID=17_8;partial=00;start_type=ATG;rbs_motif=GGAGG;rbs_spacer=5-10bp;gc_cont=0.589	S1Ck127_3870230_flag_1_multi_45.7991_len_30835_8	8498	9946	-	Strict	50	86.3	vanW gene in vanI cluster	27.78	3003724	protein homolog model			glycopeptide antibiotic	antibiotic target alteration	vanW; glycopeptide resistance gene cluster	ATGAAACGAAATCAGCTGATAGTTATTATTACCCTTGCCGGCATCCTGCTGGGCGGGTGTGCCGATCTGACCACACCATCCACCGTGCCCGGGAATCAGACCCAGGTGACGCAGCCTGCGGCCACAGATCCGGCAACGACCCCGGCCTCCATCCCATCAACCGTACCGGTCACGATCCCGGCCACCATACCGGTGACGATCCCGTCCACGACAACGCCGGTGGCGACCAAGTCCCAGGCGGAGCTGGACGTGGAAGCCTGGGGCGCCCGCATCTATCCCGGTGTCACCGTCGGTACCATCAAAGTGGAAGGTCTCACCCAGACCGAGGCCGAGGCCAAGCTGGCCGAGACCGTGGAACGGGTCATGGCCCGCCAGATCCCATTCACCATCTATGGCAAGAAATATGCCCCGACCCAGGAGCAGCTGGGCGTCAGCATCCTCTATAAAAAAGCGGTGGAACGGGCGGTCCAGGCCTATGACGCTTTATCCGTGGATGAAAAAGCGGCCATCCTGCGCGACGCCCCGGCGCTGAATTTCAAAGTCACCCTGCGGGTCGATGATGAAAAACTGACGGCTTATATCCAGAAACTGGCCGATGTCACCTACCGTAAGGCCACTAATGAGCTGGAGGGACACAGCCTTCTGAAAAAGACGCTGCAGACCAAGCTGGAAGGCCTGTTCCGCTTCTCCTCGAAAACCCCGGATTCCTTCAAGGCGTCGGTGAAGACGACCCCCAGGCTGTCCGAATCCGCCGATCGCGTCACCATCGCCAAAGGGACGTCGAAATTCGCCGAAAGTGATGTGGAACGCTCCAAAAACATCCGCGTGGCTACCAAACGGCTCAACGGCGTCGTCATCCAGCCCGGCGAGACCCTGTCCGTGCTTCGCGTCATCAAGGCACCGACGCTGGCCAACGGCTACTACATGGCCAAGGTCTATTCCGGGGATACCCTGATCGACGGAGTCGGCGGCGGTGTCTGTCAGGTGTCGTCCACGCTCTATAACGCCGTTATCCGCGCCGGTCTCAAAGTCACTGACCGGAGCACCCATCGCTTCAGCGTCTTCTATCTGCCCTATGGCATGGATGCCACGATCTTTGCCCCCAGTACGGATTTCCAGTTCAGGAACACCCTGGATTACCCCATCACCATCAAGGCCACCGCCGTCAAGGGCACGCTGACCTTCAGCTTCATCAGCCATCCCGACGCCATGAACGGCTACAGCTACAAGTTCTACCAGACCGATATCGTCGAAGGTGAGAAACACTGGAACATCGAATACACCGATGAGCTGGCCCCCGGCGAGGAAGAAATCCTGGTCTATCCGCATCCCAAGGCTTCCGCCAAGGTCTGGCGCAAGACTTATCTCAATGATAAACTCATCAAAACCGAGTTCTGGGATCAGCGCAGCTACCGCGAGCTGGTGGGCGTCAAGCGGATCGGCCGCTAG	MKRNQLIVIITLAGILLGGCADLTTPSTVPGNQTQVTQPAATDPATTPASIPSTVPVTIPATIPVTIPSTTTPVATKSQAELDVEAWGARIYPGVTVGTIKVEGLTQTEAEAKLAETVERVMARQIPFTIYGKKYAPTQEQLGVSILYKKAVERAVQAYDALSVDEKAAILRDAPALNFKVTLRVDDEKLTAYIQKLADVTYRKATNELEGHSLLKKTLQTKLEGLFRFSSKTPDSFKASVKTTPRLSESADRVTIAKGTSKFAESDVERSKNIRVATKRLNGVVIQPGETLSVLRVIKAPTLANGYYMAKVYSGDTLIDGVGGGVCQVSSTLYNAVIRAGLKVTDRSTHRFSVFYLPYGMDATIFAPSTDFQFRNTLDYPITIKATAVKGTLTFSFISHPDAMNGYSYKFYQTDIVEGEKHWNIEYTDELAPGEEEILVYPHPKASAKVWRKTYLNDKLIKTEFWDQRSYRELVGVKRIGR	MLRRKPWVFLLVILFSQLSLSILLGATVTYGAGYAKAPEGLTVWEKDLGGMTKDEAYAVLAEVIPKAVVYDRTVYFLELNQTDQDLKDYLASQYIISTGNVITDAFEYLHRMSRTIPSPELLNQEEVLAQLRKFALDIDQPGKAAEAYYENGEIVIEEGSLGVRLDVDKSWEQLQQSIGMETVPLVTEVIVVHPTTAELEKVKDPLGDYTTYFNPSFHERVTNVRLAAEAINGLILPPGGEFSFNDTVGKREPERGYLPALMYMGNRVVTDDGGGICQDSTTLYQATKQARLEVLERYSHSLPVSYVPLGQDATVAYGALDFRFRNTTQGYLLLNAATGGNWIRVRIFGVADSEHPALDEPDGYPVKPREWSK	129.22	gnl|BL_ORD_ID|4753|hsp_num:0	2242			102	981	vancomycin; teicoplanin
agr_run_bin.82	agr_run	S1Ck127_534828_flag_0_multi_39.0152_len_53212_20 # 22834 # 23697 # 1 # ID=153_20;partial=00;start_type=TTG;rbs_motif=GGAG/GAGG;rbs_spacer=5-10bp;gc_cont=0.604	S1Ck127_534828_flag_0_multi_39.0152_len_53212_20	22834	23697	+	Strict	50	115.9	vanY gene in vanM cluster	36.22	3002961	protein homolog model			glycopeptide antibiotic	antibiotic target alteration	vanY; glycopeptide resistance gene cluster	TTGAAATTTCTGAAACGGATTCTGTTGCTGTTGCTGACTCTGCTGCTCATGGGGTCCCTCGGGCTGGCGGCGATCTTTCTGGTCAGCGGGGACAAAGCCACTGCCCAGGCCCCCAAGGTCGTGACAACATCAGCTGCGGCCTCAACAGGGGCTGGGGCAGCTGTCATGACACTGGAGGTCAAAGATCTCGAGGATGGTCAGTATCTTCACCTGATCAACGCTCAGTATCCGGCGTCGGCCGACGGCCCGCCGGATCTGGTCAGAACAGCCAATGGAAAATTCCGTCTGCGGTCGGCGGCGGCGGAAGCAGTGGATGCGTTCATGGTCGCGGCAAAAAAACAGCGCAATGGCCTCTCCATCACCAGCGCCTTCCGGACCCGGGCGGAGCAGGCAGCCATCTGGAAGAAAACCAGCAACAAGGGGCTGGTCCAGCCCGTTGGCCATTCCGAGCACCAGAGCGGCCTGGCCGTGGATCTGGTCCCACTGAAGTCCCAGGCGGGAGCTGACGCGGCCACCCTGCGTCAGCAGCAGGAGTACATGGCACAGAATGCCTGGAAGTATGGACTGATCAAACGCTATCCGGCGGGCAAAGAGGCCATTACCGGCATTGATCACGAATACTGGCACTTCCGCTACGTCGGCCTGCCCCATGCCGCCTACATGAAGGAACACGGGCTGGTCCTGGAAGAATACCTTGAGCTGCTGGAATCCTCTGATGAGCTGACGATGACGGTGGACGGCAACGAGTATACGGTCTGCTGGCGCAACGCGCGAAAGGGCAAGCTCACCGTACCCCGGTCCTCGGACTTCGCCGTCTCCTCCACCAATACCGGCGCCTGGATCGTGACCATTCGGGAACCTTAG	MKFLKRILLLLLTLLLMGSLGLAAIFLVSGDKATAQAPKVVTTSAAASTGAGAAVMTLEVKDLEDGQYLHLINAQYPASADGPPDLVRTANGKFRLRSAAAEAVDAFMVAAKKQRNGLSITSAFRTRAEQAAIWKKTSNKGLVQPVGHSEHQSGLAVDLVPLKSQAGADAATLRQQQEYMAQNAWKYGLIKRYPAGKEAITGIDHEYWHFRYVGLPHAAYMKEHGLVLEEYLELLESSDELTMTVDGNEYTVCWRNARKGKLTVPRSSDFAVSSTNTGAWIVTIREP	MVFQGNLLLVNNEYPVLEESIKTDVVNLFKHDELTKGYELLNREIYLSEKVAREFSEMVDAAEKEGVRHFSINSGFRNFDEQNALYQEMGSDYALPAGYSEHNLGLALDIGSTQMEMSEAPEGKWLEDNAWEYGFILRYPMDKTAITGIQYEPWHFRYVGLPHSAIIEEKNFALEEYLDFLKEQKSISGTIHGENYEISYYPITEKTDIEMPANLHYEISGNNMDGVIVTVYR	123.18	gnl|BL_ORD_ID|1670|hsp_num:0	1713			165	693	vancomycin; teicoplanin
agr_run_bin.82	agr_run	S1Ck127_534828_flag_0_multi_39.0152_len_53212_34 # 46572 # 48104 # 1 # ID=153_34;partial=00;start_type=TTG;rbs_motif=AGGAG;rbs_spacer=5-10bp;gc_cont=0.576	S1Ck127_534828_flag_0_multi_39.0152_len_53212_34	46572	48104	+	Strict	50	110.2	vanW gene in vanI cluster	26.92	3003724	protein homolog model			glycopeptide antibiotic	antibiotic target alteration	vanW; glycopeptide resistance gene cluster	TTGCATAACAGAAAATTATTGCTGATCCCGGGACTGCTGCTGATCCTTGCCGGCTGCACCATGGAGGTCACGCAGGGATCGACTGCCCCTGGAACCACGCTGCCCCTGACTGCCGCATCGACCCAGCCGGCGGCGACCACTGTGCCGCCCGTCACCAAGCCGGCGATGAGCGAGGCAGATATCAAGCTGCTGGCTGACTTCGCCGACCGGATCATTCCCGGCACCACCATCAAGGGCATCGATGTATCCGGCCTGACGCGGGCTGAAGCCATCGCCAAAGTCGAGGCCGAAGTGATGGAACCCCTGGCGGAACGGCGTGTGCGCTTTGCCTATGCCAATAAGAAAAACTACATGAGCTATAAAAAACTCCAGGTCGCCATCGATGATTCCATCTACGATGAGGCCCTGGCCAACGGCAAAACCGGCACTGACCTGGAAAAACTCCGCTGGATCAAAGCTGGAAAACCCCTGGCGCTGGAGCCGGTCCTGACCTATGATGAAGCCTATGTCCAGGAAATGATGGACGAGATCCAGACCAATCTGACGGCCGTGTCCCATCAGTTCGCCGCCCGCCGGGTGGACGGCAGGGTCCTGCTCAAAGACGGTGCCACGGAAGAGGTCCTGGATCGGGATAAGTTTCTGGCCAAGGTCCGGGAAACGGTGAATTTCTCCACCAAGAACAATGCCTATTTCGATGCGCCGGTGACCGAGATCCCGGTGACCATCACCCAGGCGGATCTGGATCCCATCAATAAGCGCCTCACCCGCTATTCCACCAGCTATGGCTGGTCCTATGACGCCAGAAAGTATAACGTCAAGCTGGCCGCTCAAAAGATCAGCGGCAGTCTGGTCATGCCCGGACAGGAATTTTCCTTCAACCAGTCCATCGGCGGCGGTGCCGGCTCCAGTAACGGCTTCAAGGACTCCGGTGTCTACGTTGGTCTGGAAATGGTCCAGGAGCCCGGCGGCGGTGTCTGTCAGGTCTCCTCGACGATGTACAACGTGCTGCTGAATCTGGGCATCGATCCGACTCAACGCAAGAACCACGGCATGAAAGTCGCTTATCTGCCGCCGGGGATGGACGCGGTGATCTACGCGCCCAATCTGGATCTTCGTTTCATCAACCCCTTTGACACGCCGCTCTACATCACGGCATCGGCTGACGGCGAAACCCTGACGTTCAATGTCTATGGCAACGAGGATGCCCTGGGCGGGTATTCCTACAAATACGAGCAGGAAGTCTATGCGGTGGATGAAGCCGTCATCAAAGAGATCAAGGACAAGACCATCCCCAAGGGGGCGATTGTTCTGGATCCCACGCCCAAAGACGGCAGCAAGGTCCGCGTCTACAAAATCACCTACAAAAACGGCAAACAGATCAGCCGCAAGCTTTACACCGACAACACCTATCGCCGCTCCGACGGTACACGACGCATCGGGACCGGGGAAGGCAGTGAGGTCAATAAGAACTGGTATGTCGACCGTAAGGTCGAACAATACCCCGCCGGCTGGAAAACGCCCAAGGGCGACTGA	MHNRKLLLIPGLLLILAGCTMEVTQGSTAPGTTLPLTAASTQPAATTVPPVTKPAMSEADIKLLADFADRIIPGTTIKGIDVSGLTRAEAIAKVEAEVMEPLAERRVRFAYANKKNYMSYKKLQVAIDDSIYDEALANGKTGTDLEKLRWIKAGKPLALEPVLTYDEAYVQEMMDEIQTNLTAVSHQFAARRVDGRVLLKDGATEEVLDRDKFLAKVRETVNFSTKNNAYFDAPVTEIPVTITQADLDPINKRLTRYSTSYGWSYDARKYNVKLAAQKISGSLVMPGQEFSFNQSIGGGAGSSNGFKDSGVYVGLEMVQEPGGGVCQVSSTMYNVLLNLGIDPTQRKNHGMKVAYLPPGMDAVIYAPNLDLRFINPFDTPLYITASADGETLTFNVYGNEDALGGYSYKYEQEVYAVDEAVIKEIKDKTIPKGAIVLDPTPKDGSKVRVYKITYKNGKQISRKLYTDNTYRRSDGTRRIGTGEGSEVNKNWYVDRKVEQYPAGWKTPKGD	MLRRKPWVFLLVILFSQLSLSILLGATVTYGAGYAKAPEGLTVWEKDLGGMTKDEAYAVLAEVIPKAVVYDRTVYFLELNQTDQDLKDYLASQYIISTGNVITDAFEYLHRMSRTIPSPELLNQEEVLAQLRKFALDIDQPGKAAEAYYENGEIVIEEGSLGVRLDVDKSWEQLQQSIGMETVPLVTEVIVVHPTTAELEKVKDPLGDYTTYFNPSFHERVTNVRLAAEAINGLILPPGGEFSFNDTVGKREPERGYLPALMYMGNRVVTDDGGGICQDSTTLYQATKQARLEVLERYSHSLPVSYVPLGQDATVAYGALDFRFRNTTQGYLLLNAATGGNWIRVRIFGVADSEHPALDEPDGYPVKPREWSK	136.73	gnl|BL_ORD_ID|4753|hsp_num:0	2242			117	1059	vancomycin; teicoplanin
agr_run_bin.82	agr_run	S1Ck127_3184511_flag_0_multi_47.5645_len_39832_21 # 18095 # 19237 # 1 # ID=173_21;partial=00;start_type=ATG;rbs_motif=AGGAG;rbs_spacer=5-10bp;gc_cont=0.624	S1Ck127_3184511_flag_0_multi_47.5645_len_39832_21	18095	19237	+	Strict	175	209.1	vanT gene in vanG cluster	34.96	3002972	protein homolog model			glycopeptide antibiotic	antibiotic target alteration	glycopeptide resistance gene cluster; vanT	ATGGCAGTGGAAAAATTTTTTAATGGACGGCCCGCCTGGGCCGAGATCGACCTCAATGTACTGAAGGAAAATATCCGCAGCATCCAGGCCGGGGCGCCGGGCAAGCGCGTCATCAGCGTGGTCAAGGCCAACGCCTATGGCCATGGCATGCTCCCCGTGGCCGAGGCGATCCGCCAGTGCGGCGTCAGGGATTTCGCCGTGGCCATCCTGGGCGAAGCCCTGGAACTCAGGGCGGCGGATCCGGATTCCTCCATCCTCATCCTCGGCTATACGCCGGGCGAGCTGGCGGACCAGGCCGTGGCCGCCGATCTCACCGTGACGGTCTATTCCCTGGCTGTGGCCAGTCAGTTCGCGGCGGAAGCCCGGCGCCAGGGCAGGACCGTCAAACTGGCGGTGGCCTTGGACACGGGGATGTCCCGGATCGGGTTTCCCGCCACCGGAGAGGCCGTAAAGGAGATCGTCGCCATCAGCCAGCTCCCAGGGATCAGCCTGGAAGAGCTCTTCACGCATTTTTCCACGGCAGATGAGACCGATAAATCCTATTCCCGGCTCCAGATGGAACGCTATCACAGCATGAAGCTGGCGCTGGACGAGGCCGGCGTGCGCTTTTCCCATTATCACATGGCCAATTCAGCCGCCATCATCGACCTGCCCGAAGCCCATTACGATTCGGTGCGGCCGGGCATCATCCAGTATGGTTATTATCCGTCGGACGAGGTGGCCATGGACCGCGTCATCGTCCGGCCGATCCTGTCGCTCTATGCCGGGCTGGCCATGGTCAAGACCATCGCCCCGGGCATCCCCGTGGGCTACGGCAATACCTGGACGGCAGACCGGGAATCCGTCATCGGCACGATCCCGGTGGGTTATGCCGATGGCTACAACCGGCGACTGTCCAACCGCGGCCAGGTTCTTTTCCAGGGTAAGGCCCTGCCCATCCGCGGACGGGTCTGCATGGATCAGTTCATGGTCGATCTGACTGACGGTCCCGCCGCATCCCAGGGCGATGTGGTGACGCTCCTGGGTCAGTCCGGTGACCTAACCTACTGGGCTGATGACATGGCCAGGGATCTGGGGACCATCTCCTATGAGGTCACCTGCAACATCAGTCTGCGCATTCCCCGAAAGTATATCGGCCGCTGA	MAVEKFFNGRPAWAEIDLNVLKENIRSIQAGAPGKRVISVVKANAYGHGMLPVAEAIRQCGVRDFAVAILGEALELRAADPDSSILILGYTPGELADQAVAADLTVTVYSLAVASQFAAEARRQGRTVKLAVALDTGMSRIGFPATGEAVKEIVAISQLPGISLEELFTHFSTADETDKSYSRLQMERYHSMKLALDEAGVRFSHYHMANSAAIIDLPEAHYDSVRPGIIQYGYYPSDEVAMDRVIVRPILSLYAGLAMVKTIAPGIPVGYGNTWTADRESVIGTIPVGYADGYNRRLSNRGQVLFQGKALPIRGRVCMDQFMVDLTDGPAASQGDVVTLLGQSGDLTYWADDMARDLGTISYEVTCNISLRIPRKYIGR	MTKNESYSGIDYFRFIAALLIVAIHTSPLSSFSETGNFIFTRIVARVAVPFFFMTSGFFLISRYTCNAEKLGAFIKKTTLIYGVAILLYIPINVYNGYFKMDNLLPNIIKDIVFDGTLYHLWYLPASIIGAAIAWYLVKKVHYRKAFLIASILYIIGLFGDSYYGIVKSVSCLNVFYNLIFQLTDYTRNGIFFAPIFFVLGGYISDSQNRLSLKRSIVGFIVCFALMFGEALTLHHFDIQKHDSMYVLLLPSVYCLFNLLLHFRGKRRTGLRTISLIIYIIHPFMIVVIRLFAKLLHLQSLLVENSLVHYIAVCFASVVLAVVITALLSSLKPKKAKHTADTDRAYLEINLNNLEHNVNTLQKAMSPKCELMAVVKAEAYGHGMYEVTTYLEQIGVSSFAVATIDEGIRLRKYGISSEILILGYTSPSRAKELCKYELTQTLIDYRYSLLLNKQGYDIKAHIKIDTGMHRLGFSTEDKDKILAAFSLKHIKVAGIFTHLCAADSLEENDVAFTNKQIGSFYKVLDWLKSSGLNIPKVHIQSSYGLLNYPELECDYIRVGVALYGVLSSTNDKTKLELDLRPVLSLKAKVVLIRKIKQGESVGYSRAFTATRDSLIAILPIGYADGFPRNLSCGNSYVLIGGRQAPIVGKICMDQLAVDVTDIPNVKTGSIATLIGKDGKEEITAPMVAESAESITNELLSRMGHRLNIIRRA	53.37	gnl|BL_ORD_ID|1519|hsp_num:0	1561			1032	2118	vancomycin
agr_run_bin.87	agr_run	S1Ck127_3941104_flag_0_multi_150.6954_len_17403_19 # 16048 # 17220 # 1 # ID=29_19;partial=00;start_type=ATG;rbs_motif=TAA;rbs_spacer=4bp;gc_cont=0.389	S1Ck127_3941104_flag_0_multi_150.6954_len_17403_19	16048	17220	+	Strict	50	101.7	vanY gene in vanG cluster	34.78	3002959	protein homolog model			glycopeptide antibiotic	antibiotic target alteration	vanY; glycopeptide resistance gene cluster	ATGGATCCGTTGGAAAAGTATACTTACCTAACAGAAAATGATGTTCTAGAATCCATAGATGAACAAGCAAGTCGATATTCATCACTTGAGATCTTTATTCAAAACAAAGATGAATGGATTCCATTTGATGAATACAATCAATGGCTTCGCAACGAACATCCATCGATCGAGTTTGATCAAGAGGGACTTCCCCTATTTGATGATGTGCATGTACAACTGCGCGTCAAATCAAGATTCTTTACTGACTCCAAAGAAATGGAAATTAAAGTAGTGGATACAATTGCACCAACACTCACAGTACTCTATGGTAAAGAATACTTAGTAGCAGAAACGTCTTTAGTATTTCTTGAAGGCGTTAAACTGGAAGACGTTATTAAAACAAGTGCAATAGATCAATACTTTAATCTACCTAGGAATATAGAAGTAACATCAAGTGTAGATATGAGCGCGCCTTTGGAATATGGCAATAATCTAACAGTTGTTTTTGAAACAAAGGATGAAAGTGACAATACGACCTCAATCACTGTTAATATTGAAGTCGAGAAGAAACCAGAAATTATCGTACCAAGTACTACAGAAGTCACTCCACCTGTACAAACAAACAACGATCTCGCAACAGGGGACTTAAATCGCGTGGATGTGCTTGTGAATAAAAAGAATGCTCTACCTAATGATTTTGTGCCCAACCTTACGACATTTCCTTCCGGATACGCTATATCAGATGGATACCGTGGAACACAGGAAACAGTGAATGCCTTTGTCTCATTGGTAGATGCACTGAAATCAGAAACTGATTTATGGATGTATGTCACATCATCCTATCGTAGCTATCAGTACCAATCAGAACTCTATAACTCCTATGTGAAGAATAACGGACAAGCTGAGGCAGACAGATTCTCTGCGAAACCAGGTAAATCAGAACACCAAACGGGACTTGCGATTGACTTAGTAACACCGGGTGGAAGTATGTGGGATTTCGCATCGACACCTCAATCAGATTGGTTGAAAGTAAATGCCCACAAGTATGGATTCATATTGAGGTATCTAGAAGGTAAGGAACACATTACGGGCTATATGTATGAGTCGTGGCATATTCGCTATCTGGGTATCGACTTAGCAACGAATGTCTATAATTCTGGCTTAACGTATGAAGAATATTTAGGGGGATCTTAG	MDPLEKYTYLTENDVLESIDEQASRYSSLEIFIQNKDEWIPFDEYNQWLRNEHPSIEFDQEGLPLFDDVHVQLRVKSRFFTDSKEMEIKVVDTIAPTLTVLYGKEYLVAETSLVFLEGVKLEDVIKTSAIDQYFNLPRNIEVTSSVDMSAPLEYGNNLTVVFETKDESDNTTSITVNIEVEKKPEIIVPSTTEVTPPVQTNNDLATGDLNRVDVLVNKKNALPNDFVPNLTTFPSGYAISDGYRGTQETVNAFVSLVDALKSETDLWMYVTSSYRSYQYQSELYNSYVKNNGQAEADRFSAKPGKSEHQTGLAIDLVTPGGSMWDFASTPQSDWLKVNAHKYGFILRYLEGKEHITGYMYESWHIRYLGIDLATNVYNSGLTYEEYLGGS	MNHMNMKHRRRKRRRNQSFLFTGILLLVVVSASSFLWYGFGNAAKKDSVIEEMPFTITQDGMQAKEEIKKTVLETSYGGKQQVAEENHGNTQNAGTDEAWNLMLVNRDNAIPDNYEVNLVEVEGGERVDERIYEPLMEMLNAAREENWGELPMVVSGYRTQEKQQSLYDEKIAKFKKEGYSDSEAVRQAEQWVAVPGHSEHQLGFAVDINGATYDVYLWLQENSYKYGFIFRYPGSKTDITGTAEEVWHYRYVGVEAATEMYENGLCLEEYLEKKQSEN	139.78	gnl|BL_ORD_ID|4737|hsp_num:0	298			306	816	vancomycin
agr_run_bin.87	agr_run	S1Ck127_3742630_flag_1_multi_109.8069_len_5773_5 # 1921 # 3030 # -1 # ID=51_5;partial=00;start_type=ATG;rbs_motif=AGGAG;rbs_spacer=5-10bp;gc_cont=0.399	S1Ck127_3742630_flag_1_multi_109.8069_len_5773_5	1921	3030	-	Strict	175	206.1	vanT gene in vanG cluster	33.55	3002972	protein homolog model			glycopeptide antibiotic	antibiotic target alteration	glycopeptide resistance gene cluster; vanT	ATGATTGAGAATTCAGCACTGATTGTCGATAAAAAAGCTGTCATTGATAATACTGAACTTCTTAGAAGTAATCTGAATCCTAATACTAAAATCATTTCAGTCATTAAAGCTAATGGATACGGTTTGGGATTGGTTCAAGTTGCTGAGTTGTGCGAGGAGATGGGGATTGATATCCTAGCAGTCCTAGATGTGGAACAGGCCCGTGATCTTCGTGAAGCGGGGATTAAGAGTCCAATCTTACTTCTAGGTGCTGTTCTTGAAGATAACTTTAACTACTTAATTGAATATGATCTAAGTCAGGTTATTATTAATCATGAATATGCTCTTAAGATGAATGAGTATGCCTTAGAACATGGCGTTAAAATTAAGACGCATGTGAAACATGATACCGGTCTTAACAGACTGGGTATGCGTGATTATGATGAGATTAAGTCATGTTACTTCCTGGAAGGACTTGATGTCCAGGGGATTTATACGCACTTCACTGCCAGTCAATCCTATGATCCTGATGATGTCGCGTTCTCTCATCTTCAAATTAAGACATTCAATGATGTGTTGGATCGTCTAAGAAGTGAGGACATTGATGTCGGCATGACACACATGCAAAACAGTCCTTCCATTCTTCAATTTGGGGATTTAGGATATGATGCGGTGCGTTGTGGAATGGTGATGTTTGGTTTATTCCATCCATCTCAACGACAAATCGCTTATGATGCAGGCTATCGCTCGGTTATCTCTTTTGAAACTCATATCTGTATGGTGCGTGATTTACATAAGGGTGATGCGGTTGGGTATTCTCGTAGTTATCGTGTTGAGGAAACAATGCGCGTCGCAACACTCAGTACTGGGTATTGTGATGGCATTATGCGATCACTTAGTGTGAATGGCGGTGGTGTTGTGGTGAATGGGGTTCTATGCCCAATTCTTGGCGACATTGCGATGAGTCAATTCATGATTGATGTCACTAACGTTGATTGTAAGCTTGAAGATAAGGCCATTGTCTTTGGTCATGAACTACAATCTGTCTATGAAACCATTGACCTAACCGGACAAACAATCAATGAATTTATTTCACATCTACGCTATGATTTGAAACGAATATATCGCTAA	MIENSALIVDKKAVIDNTELLRSNLNPNTKIISVIKANGYGLGLVQVAELCEEMGIDILAVLDVEQARDLREAGIKSPILLLGAVLEDNFNYLIEYDLSQVIINHEYALKMNEYALEHGVKIKTHVKHDTGLNRLGMRDYDEIKSCYFLEGLDVQGIYTHFTASQSYDPDDVAFSHLQIKTFNDVLDRLRSEDIDVGMTHMQNSPSILQFGDLGYDAVRCGMVMFGLFHPSQRQIAYDAGYRSVISFETHICMVRDLHKGDAVGYSRSYRVEETMRVATLSTGYCDGIMRSLSVNGGGVVVNGVLCPILGDIAMSQFMIDVTNVDCKLEDKAIVFGHELQSVYETIDLTGQTINEFISHLRYDLKRIYR	MTKNESYSGIDYFRFIAALLIVAIHTSPLSSFSETGNFIFTRIVARVAVPFFFMTSGFFLISRYTCNAEKLGAFIKKTTLIYGVAILLYIPINVYNGYFKMDNLLPNIIKDIVFDGTLYHLWYLPASIIGAAIAWYLVKKVHYRKAFLIASILYIIGLFGDSYYGIVKSVSCLNVFYNLIFQLTDYTRNGIFFAPIFFVLGGYISDSQNRLSLKRSIVGFIVCFALMFGEALTLHHFDIQKHDSMYVLLLPSVYCLFNLLLHFRGKRRTGLRTISLIIYIIHPFMIVVIRLFAKLLHLQSLLVENSLVHYIAVCFASVVLAVVITALLSSLKPKKAKHTADTDRAYLEINLNNLEHNVNTLQKAMSPKCELMAVVKAEAYGHGMYEVTTYLEQIGVSSFAVATIDEGIRLRKYGISSEILILGYTSPSRAKELCKYELTQTLIDYRYSLLLNKQGYDIKAHIKIDTGMHRLGFSTEDKDKILAAFSLKHIKVAGIFTHLCAADSLEENDVAFTNKQIGSFYKVLDWLKSSGLNIPKVHIQSSYGLLNYPELECDYIRVGVALYGVLSSTNDKTKLELDLRPVLSLKAKVVLIRKIKQGESVGYSRAFTATRDSLIAILPIGYADGFPRNLSCGNSYVLIGGRQAPIVGKICMDQLAVDVTDIPNVKTGSIATLIGKDGKEEITAPMVAESAESITNELLSRMGHRLNIIRRA	51.83	gnl|BL_ORD_ID|1519|hsp_num:0	1561			1068	1986	vancomycin
agr_run_bin.88	agr_run	S1Ck127_543472_flag_0_multi_16.9910_len_17866_3 # 2069 # 2881 # 1 # ID=7_3;partial=00;start_type=ATG;rbs_motif=AGGAG;rbs_spacer=5-10bp;gc_cont=0.446	S1Ck127_543472_flag_0_multi_16.9910_len_17866_3	2069	2881	+	Strict	500	546.2	OXA-900	99.63	3006088	protein homolog model			penicillin beta-lactam	antibiotic inactivation	OXA beta-lactamase	ATGCGTTTGTTCGTCATCTCGGCGGTATTGGTGATGTCCTCCATCTCAGCTTCCCCTGTTTTTGCTGCTAGCTCGCCCCAAAAAGAGTGGCAAGAAACCCGCAGTTGGGATGCCAGTTTTACTCAGCACCAAGCTAAAGGCGTGGTGGTGTTATGGAATGAAAATAAACAACAGGGATTCACTAATAATCTTAAACGCGCCAATCAAGGTTTTTTACCTGCATCGACGTTTAAAATTCCCAACAGTTTGATTGCTCTCGATTTAGGGATGGTGAAAGATGAGCACCAAGTTTTTAAGTGGGATGGTAAAAATCGTGATATTGCCGCCTGGAATCGTGACCATAATTTGATTAGCGCCATGAAGTATTCGGTTGTGCCCATCTACCAAGAGTTTGCTCGCCAAATAGGTGATGCTCGCATGGGGAAGATGATCGCTGTTTTTGATTATGGCAATGAGGATATCTCAGGCAATTTAGACAGTTTTTGGTTAGATGGAGGCATTCGGATCTCAGCCAAAGAGCAAATCGATTTCCTACGTCGGCTTTATCATAACAAGTTGCATGTTTCCGAGAGAAGTCAGCGTATTGTTAAGCAAGCCATGCTGACTGAAGCCAATAGTGACTATATTATCCGCGCAAAAACGGGTTATGCCGTAAGGGCCGAACCGAGCATTGGTTGGTGGGTCGGTTGGGTAGAACTCGATGATAATGTATGGTTTTTTGCAATGAATATGGATATGCCATCAGCGGATGGTTTGGCACTGCGCCAAGCCATTACAAAAGAAGTACTCAGGCAGGAAAAGATTATCCCCTAA	MRLFVISAVLVMSSISASPVFAASSPQKEWQETRSWDASFTQHQAKGVVVLWNENKQQGFTNNLKRANQGFLPASTFKIPNSLIALDLGMVKDEHQVFKWDGKNRDIAAWNRDHNLISAMKYSVVPIYQEFARQIGDARMGKMIAVFDYGNEDISGNLDSFWLDGGIRISAKEQIDFLRRLYHNKLHVSERSQRIVKQAMLTEANSDYIIRAKTGYAVRAEPSIGWWVGWVELDDNVWFFAMNMDMPSADGLALRQAITKEVLRQEKIIP	MRLFVISAVLVMSSISAFPVFAASSPQKEWQETRSWDASFTQHQAKGVVVLWNENKQQGFTNNLKRANQGFLPASTFKIPNSLIALDLGMVKDEHQVFKWDGKNRDIAAWNRDHNLISAMKYSVVPIYQEFARQIGDARMGKMIAVFDYGNEDISGNLDSFWLDGGIRISAKEQIDFLRRLYHNKLHVSERSQRIVKQAMLTEANSDYIIRAKTGYAVRAEPSIGWWVGWVELDDNVWFFAMNMDMPSADGLALRQAITKEVLRQEKIIP	100	gnl|BL_ORD_ID|4127|hsp_num:0	5193			0	810	oxacillin
agr_run_bin.88	agr_run	S1Ck127_2582584_flag_0_multi_18.7264_len_30025_17 # 15113 # 18247 # -1 # ID=49_17;partial=00;start_type=ATG;rbs_motif=GGA/GAG/AGG;rbs_spacer=5-10bp;gc_cont=0.478	S1Ck127_2582584_flag_0_multi_18.7264_len_30025_17	15113	18247	-	Strict	750	758.1	adeF	42.38	3000777	protein homolog model			fluoroquinolone antibiotic; tetracycline antibiotic	antibiotic efflux	resistance-nodulation-cell division (RND) antibiotic efflux pump	ATGGCACGTTTTTTTATTGATCGCCCCATCTTTGCGTGGGTGATCGCCTTAATTATTATGTTGGCGGGGATCCTATCAATCCGTTCTCTGCCAGTGTCTCAATATCCGAGCATTGCACCTCCAACTGTGGTGATCAGTGCTAACTACCCCGGCGCTTCGGCTAAGATTGTTGAGGACTCAGTCACTCAGGTTATTGAGCAGCGGATGACGGGGATCGACCATCTGCGCTATATCACTTCAACCAGTGATAGTTTTGGTAACGCGTCTATTACCCTAACCTTTAACGCAGAAGCCGATGCCGACATTGCACAGGTTCAGGTTCAAAACAAGTTGCAAGGGGCGATGACGCTGCTGCCACAGGAAGTGCAATCACAGGGCGTTAATGTTAACAAATCCAGCTCTGGCTTCTTATTGGTTTTAGGCTTCGTGTCAACGGATGGTTCACTGGATAAGAGTGATATCGCTGACTATGTAGGTTCTAACGTACAAGATCCTATGAGCCGTGTTTCTGGTGTGGGTGAGATTCAGATATTCGGCGCTCAATACGCGATGCGTATATGGCTAGATCCGCTAAAACTAACCCAATACAATTTGACTAGCTTGGATGTTGTCGCGGCTATTCGCGCTCAAAACGCACAGGTTTCTGCGGGTCAACTGGGTGGTACGCCATCGGTTGCTGGTCAAGAGCTAAATGCGACAGTATCAGCCCAAAGCCGTTTACAAACACCAGAAGAATTCCGCAAGATTATTCTTAAATCTGATACTTCTGGCGCGAACGTTTTCTTGGGTGATGTTGCTAGAGTTGAGTTAGGTTCTGAAAGCTATTCCGTTGTGTCCCTATACAATGGTAAGCCTGCAACAGGTCTAGCGATTAAACTCGCGACGGGGGCAAATGCTCTCGATACCGCAGAAGCTGTCCGAGCTAAAATCGCTGAGATGAAACCTTTCTTCCCACAAGGGTTGGAAGTCGTTTATCCCTATGACACTACACCTTTTGTTGAAAAATCCATTGAAGGCGTTGTACACACATTGTTAGAAGCCGTTGTACTGGTGTTTCTCATCATGTACCTCTTCTTGCAAAATTTCCGTGCAACTTTGATCCCAACGATTGCTGTTCCTGTGGTATTGCTGGGTACCTTCGCTATCTTGTCGGCAACGGGGTTCTCGATCAATACGCTCACTATGTTTGCTATGGTGCTGGCGATCGGTTTGCTGGTAGACGACGCGATTGTGGTGGTGGAGAACGTCGAGCGGGTGATGTCGGAAGAGGGACTCAGTCCGCTTGAGGCGACCCGTAAATCGATGGATCAAATCACCGGCGCCTTGGTTGGTATCGGTTTGACGCTATCTGCGGTATTTGTCCCTATGGCATTTATGTCTGGCTCAACAGGGGTGATTTATCGTCAGTTCTCAATCACTATCGTGTCGGCGATGGCGTTGTCTGTATTGGTGGCTTTGATTTTAACGCCAGCACTTTGTGCGACCATGCTCAAGCCACTCAAGAAGGGTCACGGCCATATTGAAACGGGATTCTTCGGTTGGTTTAACCGTGGTTTTGATCGATTAACCAACCGTTATGAGTCGAGTGTGGCGGGTATCATCAAGCGTGGCTTTAGGGTCATGATGATTTACGTTGCACTGGTTGTTGCCGTCGGTTGGATCTTCATGCGTATGCCAACTGCTTTCTTGCCAGATGAAGACCAAGGTATTTTGTTTACGCAGGCCATTTTACCGACAAACTCAACTCAAGAAAGTACCTTAAAAGTCTTAGAGAAAGTGTCTGATCACTTTATGGCTGAAGAGGGTGTGAGATCAGTATTTAGCGTGGCGGGCTTTAGTTTTGCGGGTCAAGGGCAAAATATGGGTATCGCTTTCGTGGGGCTGAAGGATTGGTCTGAGCGTACGGCTCCTGGTGCTGATGTTCAATCCATTGCGGGTCGTGCTATGGGCGTATTCAGTCAAATGAAGGACGCGTTTGTCTTCGCCTTCGTACCGCCTGCGGTGATTGAGTTAGGTACGGCTAACGGTTTTGATATGTTCTTACAGGATAAGAATGGTCAAGGCCATGAGAAATTAGTGGCTGCACGTAACCAGCTATTAGGTATGGCGGCACAGAATCCTAATCTAGTGGGCGTACGTCCTAATGGTCAGGAAGATGCGCCAATTTACCAATTGCATATAGATCACGCTAAGTTAAGCGCGCTCGGCATTGAAATCGCTAATGTTAACAGTGTGCTTGCAACGGCTTGGGGTGGTTCATATGTGAACGACTTTATTGACCGTGGCCGTGTTAAAAAGGTTTATGTACAAGGTGATGCTCAGTACCGTATGCAACCGGGTGATTTAGACACTTGGTATGTACGCAATAATAAAGGTGACATGGTGCCATTCTCTGCCTTCGCTATGGGTACGTGGGAGTATGGCTCTCCACGCCTAGAACGCTTTAATGGTTTGCCAGCGATGAATATTCAAGGTGCTACAGTTCCAGGATTTAGTACTGGTGCTGCCATGGATATTATGGAAGATCTGGTCAAGCAGTTGCCTCCTGGCTTTGGCATTGAGTGGAACGGTTTATCCTACGAAGAGCGTTTGTCGGGTAACCAAGCACCTGCGTTATATGCACTGTCAATCTTAGTGGTATTCCTCGTACTTGCTGCTCTTTATGAAAGCTGGTCGGTACCCTTTGCCGTTGTGCTGGTGGTGCCGTTGGGGATTATTGGTGCATTGTTAGCGATGAATGGTCGTGGTTTACCAAACGACGTATTCTTCCAAGTAGGTCTACTTACAACGGTTGGCTTAGCGACTAAGAACGCAATCTTGATTGTGGAGTTTGCTAAAGAGTACTACGAAAAAGGCGCTGGTTTAGTGGAGGCGACGCTTCATGCGGTTCGCGTTCGTCTGCGTCCTATTTTGATGACGTCCTTAGCCTTTGGTTTGGGTGTTGTGCCATTAGCGATCAGTACTGGCGTCGGTTCTGGTAGCCAAAACGCCATCGGTACTGGTGTTCTTGGTGGTATGATGAGCTCGACCTTCTTAGGTATCTTCTTCGTGCCCTTATTCTTCGTTATTGTTGAGCGTATCTTCAGTAAGCGAGAGAGAAAAGCGAAAGACGAAAAGCCGACATCGGCGGAGTAA	MARFFIDRPIFAWVIALIIMLAGILSIRSLPVSQYPSIAPPTVVISANYPGASAKIVEDSVTQVIEQRMTGIDHLRYITSTSDSFGNASITLTFNAEADADIAQVQVQNKLQGAMTLLPQEVQSQGVNVNKSSSGFLLVLGFVSTDGSLDKSDIADYVGSNVQDPMSRVSGVGEIQIFGAQYAMRIWLDPLKLTQYNLTSLDVVAAIRAQNAQVSAGQLGGTPSVAGQELNATVSAQSRLQTPEEFRKIILKSDTSGANVFLGDVARVELGSESYSVVSLYNGKPATGLAIKLATGANALDTAEAVRAKIAEMKPFFPQGLEVVYPYDTTPFVEKSIEGVVHTLLEAVVLVFLIMYLFLQNFRATLIPTIAVPVVLLGTFAILSATGFSINTLTMFAMVLAIGLLVDDAIVVVENVERVMSEEGLSPLEATRKSMDQITGALVGIGLTLSAVFVPMAFMSGSTGVIYRQFSITIVSAMALSVLVALILTPALCATMLKPLKKGHGHIETGFFGWFNRGFDRLTNRYESSVAGIIKRGFRVMMIYVALVVAVGWIFMRMPTAFLPDEDQGILFTQAILPTNSTQESTLKVLEKVSDHFMAEEGVRSVFSVAGFSFAGQGQNMGIAFVGLKDWSERTAPGADVQSIAGRAMGVFSQMKDAFVFAFVPPAVIELGTANGFDMFLQDKNGQGHEKLVAARNQLLGMAAQNPNLVGVRPNGQEDAPIYQLHIDHAKLSALGIEIANVNSVLATAWGGSYVNDFIDRGRVKKVYVQGDAQYRMQPGDLDTWYVRNNKGDMVPFSAFAMGTWEYGSPRLERFNGLPAMNIQGATVPGFSTGAAMDIMEDLVKQLPPGFGIEWNGLSYEERLSGNQAPALYALSILVVFLVLAALYESWSVPFAVVLVVPLGIIGALLAMNGRGLPNDVFFQVGLLTTVGLATKNAILIVEFAKEYYEKGAGLVEATLHAVRVRLRPILMTSLAFGLGVVPLAISTGVGSGSQNAIGTGVLGGMMSSTFLGIFFVPLFFVIVERIFSKRERKAKDEKPTSAE	MNISKFFIDRPIFAGVLSVLILLAGLLSVFQLPISEYPEVVPPSVVVRAQYPGANPKVIAETVASPLEESINGVEDMLYMQSQANSDGNLTITVNFKLGIDPDKAQQLVQNRVSQAMPRLPEDVQRLGVTTLKSSPTLTMVVHLTSPDNRYDMTYLRNYAVLNVKDRLARLQGVGEVGLFGSGDYAMRVWLDPQKVAQRNLTATEIVNAIREQNIQVAAGTIGASPSNSPLQLSVNAQGRLTTEQEFADIILKTAPDGAVTRLGDVARVELAASQYGLRSLLDNKQAVAIPIFQAPGANALQVSDQVRSTMKELSKDFPSSIKYDIVYDPTQFVRASIKAVVHTLLEAITLVVVVVILFLQTWRASIIPLLAVPVSIIGTFALMLAFGYSINALSLFGMVLAIGIVVDDAIVVVENVERNIEAGLNPREATYRAMREVSGPIIAIALTLVAVFVPLAFMTGLTGQFYKQFAMTIAISTVISAFNSLTLSPALAALLLKGHDAKPDALTRIMNRVFGRFFALFNRVFSRASDRYSQGVSRVISHKASAMGVYAALLGLTVGISYIVPGGFVPAQDKQYLISFAQLPNGASLDRTEAVIRKMSDTALKQPGVESAVAFPGLSINGFTNSSSAGIVFVTLKPFDERKAKDLSANAIAGALNQKYSAIQDAYIAVFPPPPVMGLGTMGGFKLQLEDRGALGYSALNDAAQNFMKAAQSAPELGPMFSSYQINVPQLNVDLDRVKAKQQGVAVTDVFNTMQIYLGSQYVNDFNRFGRVYQVRAQADAPFRANPEDILQLKTRNSAGQMVPLSSLVNVTQTYGPEMVVRYNGYTSADINGGPAPGYSSSQAEAAVERIAAQTLPRGIKFEWTDLTYQKILAGNAGLWVFPISVLLVFLVLAAQYESLTLPLAVILIVPMGILAALTGVWLTAGDNNIFTQIGLMVLVGLACKNAILIVEFARELEMQGATAFKAAVEASRLRLRPILMTSIAFIMGVVPLVTSTGAGSEMRHAMGVAVFFGMIGVTFFGLFLTPAFYVLIRTLNSKHKLHSAAVHEAPLASPHDH	98.58	gnl|BL_ORD_ID|133|hsp_num:0	153			6	3126	tetracycline
agr_run_bin.88	agr_run	S1Ck127_1392239_flag_0_multi_16.0000_len_31953_18 # 17682 # 20858 # 1 # ID=230_18;partial=00;start_type=ATG;rbs_motif=AGGA;rbs_spacer=5-10bp;gc_cont=0.498	S1Ck127_1392239_flag_0_multi_16.0000_len_31953_18	17682	20858	+	Strict	750	1292.7	adeF	65.26	3000777	protein homolog model			fluoroquinolone antibiotic; tetracycline antibiotic	antibiotic efflux	resistance-nodulation-cell division (RND) antibiotic efflux pump	ATGTTGTCGCAATTTTTCATTAAAAGGCCGATATTTGCAGCCGTGCTGTCATTGCTGTTTCTTATCACTGGGGCGATTGCCGTTTGGCAGTTGCCTATTACCGAATATCCAGAGGTGGTACCGCCAACGGTAGTGGTCACCGCAAACTACCCTGGCGCTAACCCTAAAGTGATTGCCGAAACGGTTGCCTCGCCCCTAGAGCAAGAAATCAACGGCGTCGAAGATATGTTGTATATGTCATCCCAGGCGACCTCTGATGGACGGATGACCTTAACCATCACTTTTGCCATCGGCACCGATGTCGATAGGGCACAAACCCAAGTGCAGAGCCGAGTGGATAGGGCTATGCCACGTTTGCCTCAGGAGGTACAACGTCTTGGTATTGTTACTGAAAAATCATCGCCAGACTTAACCATGGTGGTGCATTTGTTATCGCCGGATAACCGTTACGACATGTTGTACCTGTCTAACTATGCGGCGCTAAATGTAAAAGATGAGTTGGCACGTATTAAAGGTGTGGGTGCGGTACGTTTGTTTGGTGCAGGGGAATATAGCCTGCGTATTTGGCTCGATCCGAATAAAGTCTCGGCGCTGGGTTTATCGCCTGCGGACATTATTGCCGCTGTGCGTGAGCAAAACCAACAGGCGGCAGCGGGCAGTTTAGGCGCGCAGCCCAGTGGCAGTGCTGACTTTCAACTTTTGATTAACGTGAAAGGCCGTTTAACTGAACTGTCTGAATTTGAAGATATTATCATCAAAGTTGGTCAAAACGCTGAGGTGATCCGCCTTAAGGATGTGGCGCGGGTGGAACTCGGGGCAACGAGCTATGCGCTGCGTTCATTGCTGGATAATAAGGATGCGGTGGCGATTCCGGTATTCCAAGCATCGGGCTCGAATGCGATTCAGATTTCCGACGATGTGCGCGCAGAAATGGCCAGACTCGCCAAGTCCTTCCCTGAAGGGCTGCAATACGAGATTGTGTACGACCCTACAGTCTTCGTGCGTGGCTCGATTGAAGCCGTGGTAAAAACCCTGCTCGAAGCCGTGCTGCTGGTGGTGTTAGTGGTGGTGCTATTCCTGCAAACTTGGCGTGCCTCGATTATTCCGCTGGTGGCTGTGCCTGTGTCTTTGGTGGGTACCTTTGCCTTTATGCATCTGCTCGGTTTCTCGTTAAACGCCTTGTCGCTATTTGGGCTGGTGCTCGCCATCGGTATCGTGGTTGATGATGCCATCGTCGTGGTCGAAAACGTCGAGCGTAATATTGCCGCAGGATTAAGCCCTATGGCGGCAACGCAAAAGGCAATGAAGGAAGTGACAGGCCCGATTGTGGCAACCACCTTAGTGCTGGCGGCGGTGTTTATTCCAACGGCCTTTATGAGCGGTTTAACCGGGCAGTTCTATAAGCAGTTTGCCTTGACTATCACTATCTCGACCTTTATCTCAGCGATTAACTCACTCACTTTGAGTCCGGCATTATCGGCGCTGTTACTCAAGAGTCATGATGCACCAAAGGATGGCTTAACGCGTCTAATGGATAAGTTGTTTGGTGCTTGGTTATTTGTGCCTTTTAATCGTTTATTTAACCGTGCATCCGATGGTTATGGCTACTTAGTGCGTAAGGTTATCCGTTTTGGCGGCATTATTGGCCTAGTGTATTTAGGCATGGTGGCGTTAACGGGTGTGCAATTTGCCAATACTCCAACGGGTTATGTACCCGGCCAAGATAAACAGTATTTAGTGGCATTTGCTCAGTTGCCCGATGCGGCATCCCTTGAACGTACCGATACAGTGATCAAGAAAATGTCTGAGATTGCGCTAAATCACCCCGGAGTCGCGCACTCGATTGCCTTCCCAGGCCTTAGCATCAACGGTTTTACTAATAGTCCTAACTCAGGCGTGGTGTTTGTCGCACTCGATGATTTTGAGTTACGTAAGAGTCCTGAACTGTCGGCGAATGCCATTGCAGGACAGCTGAATCAGCAATTTGCTGGCATTCAGGATGCGTTTATTGCCATCTTCCCGCCGCCACCTGTGCAAGGCCTCGGCACTATAGGAGGGTTCCGTCTGCAAATTCAAGACAGAGCCAACCTTGGTTATGAGGCCTTGTATCAGGTGACCCAACAAGTGATGTACAAGGCGTGGGCCGATCCACAATTAGCGGGGATTTTTTCCAGCTATCAAGTGAACGTGCCACAACTTGAACTGGATATCGATCGGACTAAAGCGAAACAGCAGGCAGTGTCGCTCGATCAAATTTTCCAGACATTACAAACCTATATGGGTTCAACCTATGTCAACGATTTCAATCGTTTCGGTCGAACCTATCAGGTGAATATGCAGGCTGACGAGGCGTTCCGTCAAAGCCCGCAACAGATAAGTCAGTTAAAGGTGCCGAACGTGAATGGCGATATGATCCCACTAGGCTCCTTTATCAATGTGAGCCAGAGTGCGGGGCCAGATCGTGTGATGCACTATAACGGCTTTACGACCGCTGAAATCAACGGTGGCCCAGCGCCCGGTGTGAGCACAGGCCAAGCGCAGGCGGCGATTGAGAAAATCCTCGCCGAGACCTTGCCTATAGGGATGACCTACGAGTGGACTGAGTTGACCTATCAGAAAATCTTAGCGGGCAATACTGGGTTATTGGTGTTCCCTCTGGTGATCCTGCTGGTGTTTATGGTGCTGGCGGCACAATATGAGAGCTTAAGCCTGCCATTGGCGATTATCTTAATCATCCCAATGACACTGCTTTCAGCCCTTAGTGGTGTGCTGATTTACGGTGGGGATAATAATATTTTCACCCAGATTGGTCTGATAGTCCTGGTGGGGCTGGCGACAAAGAATGCGATTTTAATTGTCGAGTTCGCAAAGGAGAAACAAGATCACGGTATGGCACCTATGGAGGCGATATTAGAGGCGGCAAGATTACGTTTACGTCCTATCTTGATGACCTCTATCGCCTTTATTATGGGAGTGGTGCCTATGGTGTTCTCCACTGGCGCGGGTGCTGAGATGCGTCAAGCCATGGGCGTCGCGGTATTCGCCGGTATGATAGGGGTAACAGTGTTTGGTCTTATCCTAACGCCGCTGTTCTACTACGCACTGGCAAAGAGAGGCAGTAAAAATGTCGTGCAGTTAGAAGGTATTTCTACAAACCAACACCATGAAAAAACATAA	MLSQFFIKRPIFAAVLSLLFLITGAIAVWQLPITEYPEVVPPTVVVTANYPGANPKVIAETVASPLEQEINGVEDMLYMSSQATSDGRMTLTITFAIGTDVDRAQTQVQSRVDRAMPRLPQEVQRLGIVTEKSSPDLTMVVHLLSPDNRYDMLYLSNYAALNVKDELARIKGVGAVRLFGAGEYSLRIWLDPNKVSALGLSPADIIAAVREQNQQAAAGSLGAQPSGSADFQLLINVKGRLTELSEFEDIIIKVGQNAEVIRLKDVARVELGATSYALRSLLDNKDAVAIPVFQASGSNAIQISDDVRAEMARLAKSFPEGLQYEIVYDPTVFVRGSIEAVVKTLLEAVLLVVLVVVLFLQTWRASIIPLVAVPVSLVGTFAFMHLLGFSLNALSLFGLVLAIGIVVDDAIVVVENVERNIAAGLSPMAATQKAMKEVTGPIVATTLVLAAVFIPTAFMSGLTGQFYKQFALTITISTFISAINSLTLSPALSALLLKSHDAPKDGLTRLMDKLFGAWLFVPFNRLFNRASDGYGYLVRKVIRFGGIIGLVYLGMVALTGVQFANTPTGYVPGQDKQYLVAFAQLPDAASLERTDTVIKKMSEIALNHPGVAHSIAFPGLSINGFTNSPNSGVVFVALDDFELRKSPELSANAIAGQLNQQFAGIQDAFIAIFPPPPVQGLGTIGGFRLQIQDRANLGYEALYQVTQQVMYKAWADPQLAGIFSSYQVNVPQLELDIDRTKAKQQAVSLDQIFQTLQTYMGSTYVNDFNRFGRTYQVNMQADEAFRQSPQQISQLKVPNVNGDMIPLGSFINVSQSAGPDRVMHYNGFTTAEINGGPAPGVSTGQAQAAIEKILAETLPIGMTYEWTELTYQKILAGNTGLLVFPLVILLVFMVLAAQYESLSLPLAIILIIPMTLLSALSGVLIYGGDNNIFTQIGLIVLVGLATKNAILIVEFAKEKQDHGMAPMEAILEAARLRLRPILMTSIAFIMGVVPMVFSTGAGAEMRQAMGVAVFAGMIGVTVFGLILTPLFYYALAKRGSKNVVQLEGISTNQHHEKT	MNISKFFIDRPIFAGVLSVLILLAGLLSVFQLPISEYPEVVPPSVVVRAQYPGANPKVIAETVASPLEESINGVEDMLYMQSQANSDGNLTITVNFKLGIDPDKAQQLVQNRVSQAMPRLPEDVQRLGVTTLKSSPTLTMVVHLTSPDNRYDMTYLRNYAVLNVKDRLARLQGVGEVGLFGSGDYAMRVWLDPQKVAQRNLTATEIVNAIREQNIQVAAGTIGASPSNSPLQLSVNAQGRLTTEQEFADIILKTAPDGAVTRLGDVARVELAASQYGLRSLLDNKQAVAIPIFQAPGANALQVSDQVRSTMKELSKDFPSSIKYDIVYDPTQFVRASIKAVVHTLLEAITLVVVVVILFLQTWRASIIPLLAVPVSIIGTFALMLAFGYSINALSLFGMVLAIGIVVDDAIVVVENVERNIEAGLNPREATYRAMREVSGPIIAIALTLVAVFVPLAFMTGLTGQFYKQFAMTIAISTVISAFNSLTLSPALAALLLKGHDAKPDALTRIMNRVFGRFFALFNRVFSRASDRYSQGVSRVISHKASAMGVYAALLGLTVGISYIVPGGFVPAQDKQYLISFAQLPNGASLDRTEAVIRKMSDTALKQPGVESAVAFPGLSINGFTNSSSAGIVFVTLKPFDERKAKDLSANAIAGALNQKYSAIQDAYIAVFPPPPVMGLGTMGGFKLQLEDRGALGYSALNDAAQNFMKAAQSAPELGPMFSSYQINVPQLNVDLDRVKAKQQGVAVTDVFNTMQIYLGSQYVNDFNRFGRVYQVRAQADAPFRANPEDILQLKTRNSAGQMVPLSSLVNVTQTYGPEMVVRYNGYTSADINGGPAPGYSSSQAEAAVERIAAQTLPRGIKFEWTDLTYQKILAGNAGLWVFPISVLLVFLVLAAQYESLTLPLAVILIVPMGILAALTGVWLTAGDNNIFTQIGLMVLVGLACKNAILIVEFARELEMQGATAFKAAVEASRLRLRPILMTSIAFIMGVVPLVTSTGAGSEMRHAMGVAVFFGMIGVTFFGLFLTPAFYVLIRTLNSKHKLHSAAVHEAPLASPHDH	99.91	gnl|BL_ORD_ID|133|hsp_num:0	153			6	3123	tetracycline
agr_run_bin.88	agr_run	S1Ck127_3108492_flag_1_multi_14.7117_len_19593_1 # 610 # 807 # -1 # ID=368_1;partial=00;start_type=ATG;rbs_motif=AGGAG;rbs_spacer=5-10bp;gc_cont=0.444	S1Ck127_3108492_flag_1_multi_14.7117_len_19593_1	610	807	-	Strict	100	103.2	rsmA	86.67	3005069	protein homolog model			fluoroquinolone antibiotic; diaminopyrimidine antibiotic; phenicol antibiotic	antibiotic efflux	resistance-nodulation-cell division (RND) antibiotic efflux pump	ATGCTGATTTTGACTCGTCGTGTTGGCGAAACACTGATGATTGGTGACGAAGTCACTGTTACAGTGCTGGGGGTAAAAGGAAATCAGGTGCGTATCGGTGTTAACGCACCTAAAGAGGTTTCTGTTCACCGTGAAGAAATCTATCAACGTATCCAATCTGAAAAATCGGGTTCACCATCGGAAGGTGGTAACTTTTAA	MLILTRRVGETLMIGDEVTVTVLGVKGNQVRIGVNAPKEVSVHREEIYQRIQSEKSGSPSEGGNF	MLILTRRVGETLMVGDDVTVTVLGVKGNQVRIGVNAPKEVAVHREEIYQRIQKEKDQEPNH	106.56	gnl|BL_ORD_ID|2810|hsp_num:0	3807			0	180	trimethoprim; chloramphenicol
agr_run_bin.9	agr_run	S1Ck127_3456114_flag_0_multi_41.9515_len_17036_12 # 13681 # 14847 # -1 # ID=215_12;partial=00;start_type=ATG;rbs_motif=AGGAG/GGAGG;rbs_spacer=11-12bp;gc_cont=0.445	S1Ck127_3456114_flag_0_multi_41.9515_len_17036_12	13681	14847	-	Strict	175	219.2	vanT gene in vanG cluster	35.33	3002972	protein homolog model			glycopeptide antibiotic	antibiotic target alteration	glycopeptide resistance gene cluster; vanT	ATGTTTACCGAAAAGCTGCGTCCGGTATGGGCGGAAATCAATCTGGATCATTTGGCATATAATGTGAAAAATATAAAAAAACTTATAGGAAACAGCAGACTGATTGCCATTGTCAAGGCGGACGCCTATGGACATGGAGCTGCTGAGGTGGCAAAAACTATGCTGACCCATGGGGCGGATGCATTTGGCGTGGCCATCGCAGGAGAAGCACTAGCCCTCAGGAAAAGCGGCATCAGAGAAGATATCATTGTGATGAGCTATACGCCCCCTGGTTTCTATGAGGAGGCAGTCAAAGAAGACCTGACGCTTCATATGGTAAGTTATGATGATGCACTGATTCTTCATGAGACAGCACTAAAGCAGAAGAAAAAAGCAAAGGTGCTGATTTCTCTTGATACGGGTATTGGCCGTCTTGGATTTTCTCCAGAGAAGGATGGAATCGATGAAATCATAAAAATCAGTCAGCTGGAAGGTCTTTCTATGGACAGCATTTATACTCATTTTGCTGCTTCTGATGAAGAGGATAAGAGCCTCACGCATAAACAGCTTGAGAAGTACCGAAAAGCCATGGATAAGCTGCAAGAAAAAGGAGTCTTCTTTTTGCATGAACATGTAGCCAACAGCGCTGCCATTGTGGATCTTAAGGAGACGTATCTTGAAAGCGTCCGTCCTGGAATCATTCTTTACGGTTATCATCCTTCTGATGAGGTAAGAAAAGAAAACCTGTCTCTGAAACCGGTCATGAGCCTCAAAGGAATCATCGCACAGCTGAAGACGGTACCCAGAGGTACAGGAATCAGTTATGGACACCGCTTTGTAACAGAGAGAGAAGAAACAAAAATCGCAACCATTCCCATTGGTTATGCGGATGGATATTTCAGAAATCTATCCGGCAAAGCGAAAGTCATTGTACATGGTGTGCTATGTCCACAGGTAGGGTCTGTCTGCATGGACCACATCATGGTGGATGTGACAGAAGTTCCGGATGTGAAGCGTCTGGATACCGTAACGCTGTTGGGAGAAGAAGGCGATGTGGTCTTTAATGCGGATGATATGGCAAGGATTCTTGGCACCATCAATTATGAGATCACCTGTGCTGTATCTAAAAGAATCCCCAGAATCTATTTGAGTGAGGGGAAAGAGATTCAAAGTAAAGTTTATGTGTAG	MFTEKLRPVWAEINLDHLAYNVKNIKKLIGNSRLIAIVKADAYGHGAAEVAKTMLTHGADAFGVAIAGEALALRKSGIREDIIVMSYTPPGFYEEAVKEDLTLHMVSYDDALILHETALKQKKKAKVLISLDTGIGRLGFSPEKDGIDEIIKISQLEGLSMDSIYTHFAASDEEDKSLTHKQLEKYRKAMDKLQEKGVFFLHEHVANSAAIVDLKETYLESVRPGIILYGYHPSDEVRKENLSLKPVMSLKGIIAQLKTVPRGTGISYGHRFVTEREETKIATIPIGYADGYFRNLSGKAKVIVHGVLCPQVGSVCMDHIMVDVTEVPDVKRLDTVTLLGEEGDVVFNADDMARILGTINYEITCAVSKRIPRIYLSEGKEIQSKVYV	MTKNESYSGIDYFRFIAALLIVAIHTSPLSSFSETGNFIFTRIVARVAVPFFFMTSGFFLISRYTCNAEKLGAFIKKTTLIYGVAILLYIPINVYNGYFKMDNLLPNIIKDIVFDGTLYHLWYLPASIIGAAIAWYLVKKVHYRKAFLIASILYIIGLFGDSYYGIVKSVSCLNVFYNLIFQLTDYTRNGIFFAPIFFVLGGYISDSQNRLSLKRSIVGFIVCFALMFGEALTLHHFDIQKHDSMYVLLLPSVYCLFNLLLHFRGKRRTGLRTISLIIYIIHPFMIVVIRLFAKLLHLQSLLVENSLVHYIAVCFASVVLAVVITALLSSLKPKKAKHTADTDRAYLEINLNNLEHNVNTLQKAMSPKCELMAVVKAEAYGHGMYEVTTYLEQIGVSSFAVATIDEGIRLRKYGISSEILILGYTSPSRAKELCKYELTQTLIDYRYSLLLNKQGYDIKAHIKIDTGMHRLGFSTEDKDKILAAFSLKHIKVAGIFTHLCAADSLEENDVAFTNKQIGSFYKVLDWLKSSGLNIPKVHIQSSYGLLNYPELECDYIRVGVALYGVLSSTNDKTKLELDLRPVLSLKAKVVLIRKIKQGESVGYSRAFTATRDSLIAILPIGYADGFPRNLSCGNSYVLIGGRQAPIVGKICMDQLAVDVTDIPNVKTGSIATLIGKDGKEEITAPMVAESAESITNELLSRMGHRLNIIRRA	54.49	gnl|BL_ORD_ID|1519|hsp_num:0	1561			1035	2118	vancomycin
agr_run_bin.92	agr_run	S1Ck127_1932091_flag_0_multi_27.9297_len_7810_5 # 4887 # 7355 # 1 # ID=201_5;partial=00;start_type=ATG;rbs_motif=AATAA;rbs_spacer=14bp;gc_cont=0.378	S1Ck127_1932091_flag_0_multi_27.9297_len_7810_5	4887	7355	+	Strict	175	182.6	vanT gene in vanG cluster	33.24	3002972	protein homolog model			glycopeptide antibiotic	antibiotic target alteration	glycopeptide resistance gene cluster; vanT	ATGAAATATAATATTTCAGAAATAATATCTGCGCTTGGCATTAAACAGAAAAAAAATGTCCAAGATTCAGTAATATCAACCTTACTCACAGATAGTAGAAAGCTATCATACCCCACAGAGACTCTTTTCTTTGCCTTGCGCACCAAAACTAACGATGGGCATAACTATATAAATGATTTGTATATTCAAGGTGTTCGCAATTTTGTAGTCTCTTCTGCCTTTGTAGATAGCTACAACTATGACGATGCAAATTTTCTAATAGTAAAAGACCCTCTCGTAGCCCTTCAAAAGCTTGTAGCCTATCACCGCCGAAAATTTGATATTCCTGTGATAGGAATTACTGGAAGCAATGGCAAAACAGTGGTTAAGGAGTGGTTGTATCAAATTCTACACAAAGATTACAACATTGTGAGATCGCCACGCAGCTATAATTCTCAAACAGGAGTTCCCTTGTCTGTATGGCAATTAGATGAAGATGCTACTTTGGGTATTTTTGAAGCAGGAATCTCTTTGCCTGATGAAATGGAACACCTCGAACCCATTATTCATCCTACCATAGGAGTCTTTACAAAGTTGGGTGAAGCACACCAAGAAAACTTTGCATCTATGCAAGAGAAGTGCAACGAAAAACTAGAATTGTTTATAAACTGCGAGGTTATTATCTACAACGAAGATAATCCAATCATATCACGCTGTGTTGAAAATATGAGCCTTTCACACAAAACTTTTACTTGGTCGCGCAAGAATAGAGAAAACCCTCTCTATATTTCAGACATAAAAGTGATGGAAGATACAACTAAGATTAGTTATTCCTTTCTGGGTTTCGATACTAACTTTGATATACCTTTTGTTGATGGAGCTTCAATAGAGAATGCAATATCTACTTTAGCAATCTTGCTATACTTGAGGGTGATGCCTGAAGATATAAAAGAGCGCATGATTAAGCTAGAACCGGTAGCAATGAGGTTGGATGTTAGGAAGGGTAAATACAATTGTATTCTTATAAATGACACCTACAACTCCGATTTCAACTCTATAAAAATAGCGCTTGAGTTTCAAAATCAACGCAAAATGGACCAACCATTAAAGAAAACGTTGATATTATCTGATATATTTCAATCTGGTCTATTGCCAAAGACTCTTTACAGAAAGGTTTCTGAGGTTATTGATCAAAACAATATTGATAAAATAATTGGCATTGGCAACGATATATCTCAGTTCAGTTCTTTTTTCTCTATGGAGAAACAATTTTTTAATACTACCGATGATTTTATCAAATCGCAGGTGTGGAAAGGATTCAAAGATGAATTGATATTGGTGAAAGGAGCCCGTAGTTTTAATTTCGAGCGCATTATAGCAGTACTCGAAAAGCGAATTCACGAAACTGTATTAGAAATAGACTTGGACGCACTGGTTTATAACTTCAATTTTTACAAATCGAAAGTTGATCCCAATGTGAAGCTTATATCAATGGTAAAAGCAAATGGTTATGGTGCTGGAGCAGTAGAAATAGCCAAAACATTGCAATATCACCGTTGCGGCTATCTGGCAGTAGCCGTTGCTTCTGAAGGGGTTTCGCTCAGAGATGCAGGCATCACCATTCCCACTATAATTCTCAATCCAGAGATTAATGCATTTGAAGAGTTGTTCAACTCCAACTTAGAGCCCGAAATATATAACTTCCGCATTCTTCAATCTTTCATCAAAGATGCAGAAAATCGTGGAGTAACTGATTATCCTATTCATATAAAACTGGATACTGGTATGCATCGTCTTGGCTTTGTGAGTGACGAGATTCCTCAACTTATCGATATATTGAAAGAACAGAAAAGTCTGCGTATAGTTTCTGTCTTCTCCCACTTGGCAGCGAGCGAAAGCTGGGTGTTTGACGAATATACGGCAAAGCAAATAGAAACCTTTAAAAAGTTATCAACCCAAATTGAGGAGAAATTGGGATATGAAGTAGACCGACATATTTTGAACTCTGCTGGCATAGAACGTTTTCCCAATAGTCAATTTGATATGGTGAGGCTAGGCATTGGTCTCTACGGAGTGAGTGCAAGTGGTGTTAACGGATTGAGAAATGTGTGCACACTCAAAACAACTATTCTACAAATAAAAACATTAAAGAGTAATGATAGCGTAGGCTATGGCCGCAAAGAGGTGTTAGACCACGATGCACGTATTGCTACTATCCGCATTGGATATGCCGACGGCCTTAGTCGTCAGTTTGGAAATAGAAAAGGCAGAGTGCTCATCAATGGAGCTTATGCCCCCATCATTGGCTCTGTTTGTATGGACCTTTGCATGGTAGATGTGACAGACATTAAGGCAAAGGAGGGCGATTCAGTTATTATTTTTGGGAAAGATTTGCCAGTTGTAGAATTGGCCGACTCTATTGATACTATTCCGTACGAAATACTCACGTCTGTGTCTCCGCGTGTGAAACGATTATATATTAAAAAGTAA	MKYNISEIISALGIKQKKNVQDSVISTLLTDSRKLSYPTETLFFALRTKTNDGHNYINDLYIQGVRNFVVSSAFVDSYNYDDANFLIVKDPLVALQKLVAYHRRKFDIPVIGITGSNGKTVVKEWLYQILHKDYNIVRSPRSYNSQTGVPLSVWQLDEDATLGIFEAGISLPDEMEHLEPIIHPTIGVFTKLGEAHQENFASMQEKCNEKLELFINCEVIIYNEDNPIISRCVENMSLSHKTFTWSRKNRENPLYISDIKVMEDTTKISYSFLGFDTNFDIPFVDGASIENAISTLAILLYLRVMPEDIKERMIKLEPVAMRLDVRKGKYNCILINDTYNSDFNSIKIALEFQNQRKMDQPLKKTLILSDIFQSGLLPKTLYRKVSEVIDQNNIDKIIGIGNDISQFSSFFSMEKQFFNTTDDFIKSQVWKGFKDELILVKGARSFNFERIIAVLEKRIHETVLEIDLDALVYNFNFYKSKVDPNVKLISMVKANGYGAGAVEIAKTLQYHRCGYLAVAVASEGVSLRDAGITIPTIILNPEINAFEELFNSNLEPEIYNFRILQSFIKDAENRGVTDYPIHIKLDTGMHRLGFVSDEIPQLIDILKEQKSLRIVSVFSHLAASESWVFDEYTAKQIETFKKLSTQIEEKLGYEVDRHILNSAGIERFPNSQFDMVRLGIGLYGVSASGVNGLRNVCTLKTTILQIKTLKSNDSVGYGRKEVLDHDARIATIRIGYADGLSRQFGNRKGRVLINGAYAPIIGSVCMDLCMVDVTDIKAKEGDSVIIFGKDLPVVELADSIDTIPYEILTSVSPRVKRLYIKK	MTKNESYSGIDYFRFIAALLIVAIHTSPLSSFSETGNFIFTRIVARVAVPFFFMTSGFFLISRYTCNAEKLGAFIKKTTLIYGVAILLYIPINVYNGYFKMDNLLPNIIKDIVFDGTLYHLWYLPASIIGAAIAWYLVKKVHYRKAFLIASILYIIGLFGDSYYGIVKSVSCLNVFYNLIFQLTDYTRNGIFFAPIFFVLGGYISDSQNRLSLKRSIVGFIVCFALMFGEALTLHHFDIQKHDSMYVLLLPSVYCLFNLLLHFRGKRRTGLRTISLIIYIIHPFMIVVIRLFAKLLHLQSLLVENSLVHYIAVCFASVVLAVVITALLSSLKPKKAKHTADTDRAYLEINLNNLEHNVNTLQKAMSPKCELMAVVKAEAYGHGMYEVTTYLEQIGVSSFAVATIDEGIRLRKYGISSEILILGYTSPSRAKELCKYELTQTLIDYRYSLLLNKQGYDIKAHIKIDTGMHRLGFSTEDKDKILAAFSLKHIKVAGIFTHLCAADSLEENDVAFTNKQIGSFYKVLDWLKSSGLNIPKVHIQSSYGLLNYPELECDYIRVGVALYGVLSSTNDKTKLELDLRPVLSLKAKVVLIRKIKQGESVGYSRAFTATRDSLIAILPIGYADGFPRNLSCGNSYVLIGGRQAPIVGKICMDQLAVDVTDIPNVKTGSIATLIGKDGKEEITAPMVAESAESITNELLSRMGHRLNIIRRA	115.45	gnl|BL_ORD_ID|1519|hsp_num:0	1561			1038	2118	vancomycin
agr_run_bin.93	agr_run	S1Ck127_1776739_flag_0_multi_26.7905_len_15409_3 # 930 # 1262 # 1 # ID=124_3;partial=00;start_type=GTG;rbs_motif=GGA/GAG/AGG;rbs_spacer=5-10bp;gc_cont=0.637	S1Ck127_1776739_flag_0_multi_26.7905_len_15409_3	930	1262	+	Strict	75	89	qacJ	37.5	3007014	protein homolog model			disinfecting agents and antiseptics	antibiotic efflux	small multidrug resistance (SMR) antibiotic efflux pump	GTGAACGGTTACACCAGCCTGGCCCTGGCCATCGTGGCTGAAGTGGTGGCCACATCGGCCTTGCAGGCCAGCGCCGGGTTCACGCGGCTGTGGCCGTCGGTGTTGGTGGTGCTGGGCTATGGCGTGGCTTTTTACTGCCTGTCCATCACGCTCAAGACTGTGCCCATGGGCGTTGCCTATGCGCTCTGGTCGGGGCTGGGCATTGTGCTGATCACTGCCTCAGGCTGGGTGCTGTACCGCCAGCGGGTGGACACTGCCGCGCTGCTGGGCATGGCGCTGATCGTGGCGGGTGTGGCGGTCATCCAGCTATTTTCCAAAACCACTGCGCATTGA	MNGYTSLALAIVAEVVATSALQASAGFTRLWPSVLVVLGYGVAFYCLSITLKTVPMGVAYALWSGLGIVLITASGWVLYRQRVDTAALLGMALIVAGVAVIQLFSKTTAH	MPYLYLVIAIITEIIGTSFLKTAEGFTKLWPTLGTLISFGICFYFLSVTMKYLPLNVSYATWAGLGLVLTTIVSVVIFKESVNLISIFSIILIIIGVVLLNVFGSSH	102.8	gnl|BL_ORD_ID|4664|hsp_num:0	5730			6	318	benzalkonium chloride
agr_run_bin.93	agr_run	S1Ck127_4018932_flag_0_multi_40.2830_len_15482_13 # 11092 # 14271 # 1 # ID=159_13;partial=00;start_type=ATG;rbs_motif=AGGAG;rbs_spacer=5-10bp;gc_cont=0.635	S1Ck127_4018932_flag_0_multi_40.2830_len_15482_13	11092	14271	+	Strict	750	753.4	adeF	42.41	3000777	protein homolog model			fluoroquinolone antibiotic; tetracycline antibiotic	antibiotic efflux	resistance-nodulation-cell division (RND) antibiotic efflux pump	ATGGCTAAATTCTTTATCGATCGCCCCATTTTTGCGTGGGTGGTTACGCTCTTCATCGTGGTGCTGGGCCTTGTGGCCGTCACCCAGCTGCCGGTTTCCCAATACCCGCCCGTCGCGCCGCCGACCATCACGATCAGCGCCGCCTACCCGGGGGCTTCCGCGAAGACCATGGACGAGAGCGTGCTCTCGGTGATTGAGCGTGAAATGAACGGTTCGCCGGGTCTGGCGTACATGGAGTCCACCAGCCAGGCCGATGGCTCGGGCCAGATCTCCATCAGCTTCGAACCGGGCACCAACCCCGATCTGGCCCAGGTGGACGTGCAAAACCGCCTGTCCCGCGCGACCCCTCGCCTGCCGTCCACGGTGACGCAGCAAGGCGTTCGGGTCGACAAGGCATCGACCAACTTCCTGATGGTGGTTTCGCTGGTATCGGACGACCCGAACTTCAGCGCTCAGGACCTGGGTGATTACGCCTCGCGCAACGTGCTGCCTGAAATTCAGCGCATCCCGGGCGTTGGCCAGGCCCAGCTGTTCGCCTCCGAGCGCGCCATGCGCATCTGGATCGACCCAGTCAAGCTGACCGGTTTCAACCTCTCGGCGGCCGATGTCAATTCCGCCATTCAGGGCCAGAACGCGCAGGTGTCGTCGGGCACCCTGGGGCAACTGCCCATCGTGGCCGACCAGGCCATCTCGGCCACGGTGGTGGTGCCGGGGCAACTCGCCAGCGTCGAGGAGTTCGGCAACGTCGTGCTGCGTGCCAACACAGATGGCTCCACGGTGCGCTTGAAAGACGTGGCCCGCATCGAGCTGGGCATTGAAAGCTATGCCATCACCTCGCGCCTCAACGGCAAGCCCACGGCCGCCATTGGCGTCCAGCTGTCGCCGTCTGGCAATGCCCTGGCCACGGCCACAGCGGTGCGTGAAAAGATGGGCCAGCTTGCCCCCTTCTTTCCGGGGTCGGTGCAATGGAAGATTCCCTACGACAGCTCCAAGTTCGTTTCGATCTCGATCCAGCAGGTCGCCGTGACGCTGCTGGAAGCGCTGGTGCTGGTGTTTCTGGTCATGTACCTGTTCCTGCAGAACTGGCGCTACACCCTCATTCCCACCCTGGTGGTGCCGGTGGCCTTGCTCGGCACTTTTGCCACCTTGCTGGCCATGGGTTTTTCGATCAACGTGCTGACCATGTTCGGCATGGTGCTGGTGATCGGCATCGTCGTGGACGATGCCATCGTGGTGGTCGAGAACGTCGAGCGCATCATGAGCGAGGAGGGTTTGCCCCCGCTGGAGGCGACGCGCAAGGCGATGGGCCAGATCACCGGTGCGGTGGTCGGCATGTCGCTGGTGCTGATCGTGGTGTTTATTCCGCTGGCGTTCTTCAGTGGCTCCATCGGCAACATCTACCGCCAGTTTTCGGTCACGATGGCGACCTCGATTTTCTTCTCGGCCTTCATGGCGTTGTCATTGACGCCGGCGTTGTGCGCCACCCTGCTCAAACCGGTCGAGGCGGGCCACCACCATGAGAAGAAGGGCTTCTTTGGCTGGTTCAACCGGGGCTTTGCACGCACGGCCAAGGGCTACGAAGGTTGGGTTGCGCGCTTCCTCAAGCGCAGCGGCCGCATGGTAGTGGTCTATCTGGCGATCGTGGCGGCCGTGGCGGTGGGCTACATGCGCCTGCCGTCCTCGTTCCTGCCCAACGAAGACCAGGGTTACGTTCTGGTCAGCGTCCAGTTGCCGCCCGGTGCCACCCAGCAGCGCACGCTGAGCGTCATGAAGCAGGCCGAGGAGTACATGCTCAAGCAGCCCGAGGTGGCCAACATGGTGTCCATCCTGGGCTTCAGCTTCACAGGGCGCGGGCAGAATGCGGCGCTGGCTTTTGTGCCGCTCAAGGACTGGTCCGAGCGTGAGGGCGCAGGCCAAAGTGCGGCGGCAATCGGTGCACGGGCTTCGCAGGAGTTCTCGAAGATCCGCGATGCCTCCATTTTTGCCTTGTCGCCCCCGCCGATTCCTGAACTTGGCAATGCCACGGGTTTTACCTTCCGCCTGCAGGACCGTGCTTCGCAAGGGCACGAAGCCCTGGTCGCCGCCCGCAACCAGCTGCTCGGAATGGCTTCCCAGAGCCCCATCCTGGCGGGCGTTCGCCCAGACGGGCTGGAAGACGCACCCCAGTTGCAGCTCGACATCGATCGGGACAAGGCCAGCGCCCTGGGTGTGAACTACGCTGTGATCAACAGCGCTATTTCCACCGCCATGGGCTCGTCCTACGTCAACGACTTCCCGAATGCCGGGCGGCTGCAGCGCGTCGTGGTGCAAGCGGATGCAGCGGCCCGCATGCAGCCCGAGGACCTGCTGCAGCTGAACGTCGTCAACAACAAGGGCATCGCCGTGCCGCTGTCGGCCTTCGCCACGACCCACTGGACCACGGGCGCGATGCAGATGGTGCGCTACAACGGCTATCCCGCCATGAAAATTGCCGGCGACGCCGCGCCGGGCCGCAGCACCGGCGAGGCCATGGACGAGATGGAGCGTCTGGCGGCGCAATTGCCACCCGGCTTCGCCTTCGAGTGGACCGGTCAGTCGCGCGAGGAGCGCTTGGCTGGGTCTTCGGCCATGGTCCTGTATGGCTTTGCCCTGCTGGCGGTGTTCCTGTGCCTTGCCGCGCTGTATGAAAGCTGGTCGATTCCGCTGGCGGTGCTGCTGGTGGTGCCGCTGGGCGTGTTCGGCGTGGTGTACGCCGTCATGCTGCGCGGCATGCCCAGCGACGTCTATTTCCAGATCGGGTTGATCACCATCATTGGCTTGTCTGCGAAGAACGCCATTTTGATCATTGAATTCGCCAAGGACCTGCATGCCGAAGGCCGGACGCTTTTTGAAGCGGCGCTGGAAGCCGCCCACCTGCGCTTTCGCCCGATCCTGATGACCTCGCTGGCCTTCACGCTGGGTGTGATGCCGCTGTTCATCGCCACCGGGGCCAGCTCCGCCAGCCAGCGGGCCATTGGCACCGGGGTGGTCGGCGGCATGATCACCGGCACGGTGTTGGCGGTGGTTTTCGTGCCGACCTTCTTCTTGCTGGTGCGCACTTTCTTCAAGGGCAGCGAACGCCAGCGCAAGATGTATGCCGAGCATGCCCACGCCGCAGGCGTTGAACAATCCCCAACCAATGAGGGCAAGGCCCATGACTAA	MAKFFIDRPIFAWVVTLFIVVLGLVAVTQLPVSQYPPVAPPTITISAAYPGASAKTMDESVLSVIEREMNGSPGLAYMESTSQADGSGQISISFEPGTNPDLAQVDVQNRLSRATPRLPSTVTQQGVRVDKASTNFLMVVSLVSDDPNFSAQDLGDYASRNVLPEIQRIPGVGQAQLFASERAMRIWIDPVKLTGFNLSAADVNSAIQGQNAQVSSGTLGQLPIVADQAISATVVVPGQLASVEEFGNVVLRANTDGSTVRLKDVARIELGIESYAITSRLNGKPTAAIGVQLSPSGNALATATAVREKMGQLAPFFPGSVQWKIPYDSSKFVSISIQQVAVTLLEALVLVFLVMYLFLQNWRYTLIPTLVVPVALLGTFATLLAMGFSINVLTMFGMVLVIGIVVDDAIVVVENVERIMSEEGLPPLEATRKAMGQITGAVVGMSLVLIVVFIPLAFFSGSIGNIYRQFSVTMATSIFFSAFMALSLTPALCATLLKPVEAGHHHEKKGFFGWFNRGFARTAKGYEGWVARFLKRSGRMVVVYLAIVAAVAVGYMRLPSSFLPNEDQGYVLVSVQLPPGATQQRTLSVMKQAEEYMLKQPEVANMVSILGFSFTGRGQNAALAFVPLKDWSEREGAGQSAAAIGARASQEFSKIRDASIFALSPPPIPELGNATGFTFRLQDRASQGHEALVAARNQLLGMASQSPILAGVRPDGLEDAPQLQLDIDRDKASALGVNYAVINSAISTAMGSSYVNDFPNAGRLQRVVVQADAAARMQPEDLLQLNVVNNKGIAVPLSAFATTHWTTGAMQMVRYNGYPAMKIAGDAAPGRSTGEAMDEMERLAAQLPPGFAFEWTGQSREERLAGSSAMVLYGFALLAVFLCLAALYESWSIPLAVLLVVPLGVFGVVYAVMLRGMPSDVYFQIGLITIIGLSAKNAILIIEFAKDLHAEGRTLFEAALEAAHLRFRPILMTSLAFTLGVMPLFIATGASSASQRAIGTGVVGGMITGTVLAVVFVPTFFLLVRTFFKGSERQRKMYAEHAHAAGVEQSPTNEGKAHD	MNISKFFIDRPIFAGVLSVLILLAGLLSVFQLPISEYPEVVPPSVVVRAQYPGANPKVIAETVASPLEESINGVEDMLYMQSQANSDGNLTITVNFKLGIDPDKAQQLVQNRVSQAMPRLPEDVQRLGVTTLKSSPTLTMVVHLTSPDNRYDMTYLRNYAVLNVKDRLARLQGVGEVGLFGSGDYAMRVWLDPQKVAQRNLTATEIVNAIREQNIQVAAGTIGASPSNSPLQLSVNAQGRLTTEQEFADIILKTAPDGAVTRLGDVARVELAASQYGLRSLLDNKQAVAIPIFQAPGANALQVSDQVRSTMKELSKDFPSSIKYDIVYDPTQFVRASIKAVVHTLLEAITLVVVVVILFLQTWRASIIPLLAVPVSIIGTFALMLAFGYSINALSLFGMVLAIGIVVDDAIVVVENVERNIEAGLNPREATYRAMREVSGPIIAIALTLVAVFVPLAFMTGLTGQFYKQFAMTIAISTVISAFNSLTLSPALAALLLKGHDAKPDALTRIMNRVFGRFFALFNRVFSRASDRYSQGVSRVISHKASAMGVYAALLGLTVGISYIVPGGFVPAQDKQYLISFAQLPNGASLDRTEAVIRKMSDTALKQPGVESAVAFPGLSINGFTNSSSAGIVFVTLKPFDERKAKDLSANAIAGALNQKYSAIQDAYIAVFPPPPVMGLGTMGGFKLQLEDRGALGYSALNDAAQNFMKAAQSAPELGPMFSSYQINVPQLNVDLDRVKAKQQGVAVTDVFNTMQIYLGSQYVNDFNRFGRVYQVRAQADAPFRANPEDILQLKTRNSAGQMVPLSSLVNVTQTYGPEMVVRYNGYTSADINGGPAPGYSSSQAEAAVERIAAQTLPRGIKFEWTDLTYQKILAGNAGLWVFPISVLLVFLVLAAQYESLTLPLAVILIVPMGILAALTGVWLTAGDNNIFTQIGLMVLVGLACKNAILIVEFARELEMQGATAFKAAVEASRLRLRPILMTSIAFIMGVVPLVTSTGAGSEMRHAMGVAVFFGMIGVTFFGLFLTPAFYVLIRTLNSKHKLHSAAVHEAPLASPHDH	100	gnl|BL_ORD_ID|133|hsp_num:0	153			6	3153	tetracycline
agr_run_bin.94	agr_run	S1Ck127_2865566_flag_0_multi_22.5144_len_59139_1 # 3 # 269 # 1 # ID=24_1;partial=10;start_type=Edge;rbs_motif=None;rbs_spacer=None;gc_cont=0.468	S1Ck127_2865566_flag_0_multi_22.5144_len_59139_1	3	269	+	Strict	50	75.1	vanY gene in vanM cluster	52.63	3002961	protein homolog model			glycopeptide antibiotic	antibiotic target alteration	vanY; glycopeptide resistance gene cluster	TACGACTACAACGAATACGGCCGTGACCTACACCAAGTCTATGGGCAATACGGATCAGCCATCTGGCTCGCCGAAAACAGCCAAGACTACGGCTTTGTCTTAAGATACATGCAAGGCAAAACACACATCACAGGCTACGAATATGAACCTTGGCATTTCCGATTCGTCGGAGTCGAACACGCGAAATTTATGCACGAACACGGTTTAACCCTCGAAGAGTACTTAACGCTAATCGACTTACGTGACTCAGACCAAATCGAACCTTAA	YDYNEYGRDLHQVYGQYGSAIWLAENSQDYGFVLRYMQGKTHITGYEYEPWHFRFVGVEHAKFMHEHGLTLEEYLTLIDLRDSDQIEP	MVFQGNLLLVNNEYPVLEESIKTDVVNLFKHDELTKGYELLNREIYLSEKVAREFSEMVDAAEKEGVRHFSINSGFRNFDEQNALYQEMGSDYALPAGYSEHNLGLALDIGSTQMEMSEAPEGKWLEDNAWEYGFILRYPMDKTAITGIQYEPWHFRYVGLPHSAIIEEKNFALEEYLDFLKEQKSISGTIHGENYEISYYPITEKTDIEMPANLHYEISGNNMDGVIVTVYR	37.77	gnl|BL_ORD_ID|1670|hsp_num:0	1713			372	543	vancomycin; teicoplanin
agr_run_bin.98	agr_run	S1Ck127_1351001_flag_0_multi_33.9755_len_13585_9 # 8126 # 9625 # 1 # ID=87_9;partial=00;start_type=ATG;rbs_motif=TAA;rbs_spacer=4bp;gc_cont=0.377	S1Ck127_1351001_flag_0_multi_33.9755_len_13585_9	8126	9625	+	Strict	50	108.2	vanW gene in vanI cluster	26.83	3003724	protein homolog model			glycopeptide antibiotic	antibiotic target alteration	vanW; glycopeptide resistance gene cluster	ATGAAAAAAAATAAAATTATTGCAGCTATTGTAGCAGCTACTGTTATTGCCGGAGGCGGTCTAACCTATAGAGGATACGCCATGGAGCAAGAAAAACAAAAAACTGAAACCATCTATATGGAAGCTAAAGCGGAAGCTGAAAGAATTCAAGAAGAAGAAGATGAGAGAATCATCGCATCATGGGAAGACAAAGCTTATAATGGGGTTTCAATATATGGTGTAGATGTTTCAGGACTTAATAAAGAGGAAGTTAGTCAAGCCATTGAAACTTCCGTTAAAGATAAATTGTTATCCCAAACTGTGGTAGTCGAAGCGAAAGAAAAAGAATTTTCATTAAGCTTTGGTGAAGCTGGGATTACTTTAGATCAAGAAAAATTAGCAAATGAAGCAATCAGCTTTAGCAAGAATTTATCGGCCAAAGAGAAAATTGATATTATTACTAAAGGAATTGATCAAGATATTGATGTGGCCTATGAGCTAAATGAAGAAGAAATTGCATTATTTATTGCTAATATATCTAAAGAAGTTAACCAAGAGCCTAAAAATGCTAATATTACTAGGTCTTCAGGTTCTTTCCAGATTACAGAACATGCTGAAGGGAGAGTCATCAATCAGGAAAAATTACTGGCTGATGTGAAGATAGCTTTAAACGAGATGAAGACAGAGGAGAAAGTTTTGGCTGAAATTGTTACGGCTAATCCTAAGATAACTTCAGATAGTTTAAGAAAGATTAACGGGCAAATATCCAGCTACACCACAAGTTATAGTAGCTCAGCTGCTGGGCGTAAATATAACGTAGGTTTTGCGGCCTCTAAGATTAATGGAGCCGTGGTTATGCCAGGTGAAACCTTTAGTTATAATAAAGAAGTAGGCCCTGTCACTGCAAATGCTGGATTTAAAAATGCCGGAATTTATGTAGGAAATAAAGTAGAAGATGGTATAGGCGGAGGCCTATGTCAAGTTTCAAGCACTCTTTATCAAGCAGCACTTCATAGTAATATGAATATTGCTCAAAGAAGAAACCACTCCATGGCTGTATCCTACTTAGCCCCTGGAATGGATGCTGTAGTATACGGTACAGTACTGGACTTAAAGTTCACTAATCCTTACCCAAATCCTGTGTACATTAGTGCATATGGTGACAACTCCAAACTAAATATTACTCTTTACGGACACACTGAAGACTTAGGTGGAAAGACCTATAAAGTCTTTAGTGAAACCACATCTGTTTTAAGCCCAAAAACTGTTCGACAAGCTGACCCTAACCTGCTTGAAGGTACTGAAGAAGTAGAACAAAAGCCAGTTACAGGATATACATCTAAAACTTACAAGCAGACCATTCAAAATGGAAAAGTGATTAAAACTGAAACCATTTCTCAAGATCGTTACAAAGTAGTGGATAAAATTATTCGTTATGGAACAAAGAAAGCTGATCCGGTGCCTGCACCAGTAGTTCCACCAGTAGCAGATCCAGTTCCGGTGGAGACGCCTGCTGCTTAG	MKKNKIIAAIVAATVIAGGGLTYRGYAMEQEKQKTETIYMEAKAEAERIQEEEDERIIASWEDKAYNGVSIYGVDVSGLNKEEVSQAIETSVKDKLLSQTVVVEAKEKEFSLSFGEAGITLDQEKLANEAISFSKNLSAKEKIDIITKGIDQDIDVAYELNEEEIALFIANISKEVNQEPKNANITRSSGSFQITEHAEGRVINQEKLLADVKIALNEMKTEEKVLAEIVTANPKITSDSLRKINGQISSYTTSYSSSAAGRKYNVGFAASKINGAVVMPGETFSYNKEVGPVTANAGFKNAGIYVGNKVEDGIGGGLCQVSSTLYQAALHSNMNIAQRRNHSMAVSYLAPGMDAVVYGTVLDLKFTNPYPNPVYISAYGDNSKLNITLYGHTEDLGGKTYKVFSETTSVLSPKTVRQADPNLLEGTEEVEQKPVTGYTSKTYKQTIQNGKVIKTETISQDRYKVVDKIIRYGTKKADPVPAPVVPPVADPVPVETPAA	MLRRKPWVFLLVILFSQLSLSILLGATVTYGAGYAKAPEGLTVWEKDLGGMTKDEAYAVLAEVIPKAVVYDRTVYFLELNQTDQDLKDYLASQYIISTGNVITDAFEYLHRMSRTIPSPELLNQEEVLAQLRKFALDIDQPGKAAEAYYENGEIVIEEGSLGVRLDVDKSWEQLQQSIGMETVPLVTEVIVVHPTTAELEKVKDPLGDYTTYFNPSFHERVTNVRLAAEAINGLILPPGGEFSFNDTVGKREPERGYLPALMYMGNRVVTDDGGGICQDSTTLYQATKQARLEVLERYSHSLPVSYVPLGQDATVAYGALDFRFRNTTQGYLLLNAATGGNWIRVRIFGVADSEHPALDEPDGYPVKPREWSK	133.78	gnl|BL_ORD_ID|4753|hsp_num:0	2242			105	1047	vancomycin; teicoplanin
agr_slu_bin.11	agr_slu	S1Ck127_67198_flag_1_multi_5.0000_len_3666_1 # 2 # 547 # -1 # ID=824_1;partial=10;start_type=GTG;rbs_motif=None;rbs_spacer=None;gc_cont=0.701	S1Ck127_67198_flag_1_multi_5.0000_len_3666_1	2	547	-	Strict	50	64.7	vanW gene in vanG cluster	28.89	3002965	protein homolog model			glycopeptide antibiotic	antibiotic target alteration	vanW; glycopeptide resistance gene cluster	GTGCGTTCTCTCGCAGAGGTCGGCCCGTTCGAGCTTCGCGCGCGCCGCGCTGCGCTCGCGCTCCGGCAAGCGCGTCGCCTCGCATCGTGGGCGCTCGAGCCCGGACGGTGGCGCGCGCCGGAGATCGCCGACCCCGTCGCGTTTCCGCATCGCGTGTACGAGCGAGTCATTCCGATCGCGCGCACGGATGGGAGCGCGCATCCGCTCCTCGAGCGCGGCAAGCGAATCAACGTCGCGCTCGCAGCGCCACGCTTCGACGGCATCGTCGTTTCGCCGCACGCGCCGCTGTCTTTTTGGAGAACGCTCGGCCGCATCACGCGCGCGCGGGGCTTCGCGTGGGGCATGGAGCTTCGTTCGGGTTGCGTGGTTCCTGCCCTCGGCGGTGGCATCTGCCTCTTGTCGAACGCGCTCTTCGAGATGGCCGCGCGCCTCGGCTGGACCATCCTCGAGCGGCACGGTCATTCCCTCGACGCGGGTCAGCTCGCGGACTTGGACGCGACCGTTCTGTGGCCGCACGTCGACTTGCGCATCGCGCCGACCTCGGGT	MRSLAEVGPFELRARRAALALRQARRLASWALEPGRWRAPEIADPVAFPHRVYERVIPIARTDGSAHPLLERGKRINVALAAPRFDGIVVSPHAPLSFWRTLGRITRARGFAWGMELRSGCVVPALGGGICLLSNALFEMAARLGWTILERHGHSLDAGQLADLDATVLWPHVDLRIAPTSG	MIEVYKLTQRKRLTQLFPFLLPLRKWQRKKYFYFKMKFDGNRYAKKTSEKLLPNTVFETSSLMLNENSGFDMKYQINKVHNLKLAAKTINKVIIEPKETFSFWQLVRWADRHEKYKDGLNLVNGKIVGSYGGGLCQLSNMLFWLFLHTPLVIVERHGHAVESFPSTTEDLPCGTDATINEGWLDLKLRNDTDNTFQIEISFDDNFMYGRILSQSSVNIEYTVFNSSVSYFKREEKVYQIASVCRTEKDKMTGSQTEKELYVNQCEIAYKLPDDVKIEERGV	64.77	gnl|BL_ORD_ID|4748|hsp_num:0	1622			156	561	vancomycin
agr_slu_bin.11	agr_slu	S1Ck127_3924489_flag_1_multi_5.0000_len_3917_3 # 1083 # 2591 # 1 # ID=1648_3;partial=00;start_type=ATG;rbs_motif=None;rbs_spacer=None;gc_cont=0.657	S1Ck127_3924489_flag_1_multi_5.0000_len_3917_3	1083	2591	+	Strict	50	99	vanW gene in vanI cluster	35.67	3003724	protein homolog model			glycopeptide antibiotic	antibiotic target alteration	vanW; glycopeptide resistance gene cluster	ATGGGAATCCTGCCGCGCGTTTGCATTTTGGGCGTGCTCGCCGGTGTTTCCGCCTTCGCGGGGCACTCGGCGCATGCCCGCTATTTGCCCGCAGGCGAGACGTTGCCGGGTCTTCGCGTCGACGGCGAAGCGGTGACCGGACCGGTGCGCGCGCTCGTCGAGTCGCACGCGGAGGCGCTTCGTTCGCGCAAGCTGCACTTGAAGAGCGACAAAGGCGACGACCTCGGCGAGGCGACGCTCGGCGATCTCGGCGTGAAGGTCGATCAAGACGAGGTGATCGCGCGCGCGACGCACCTCGGTCACGACGGAGATTTCCTCGCACGCGCCGAAGTCGCACAGCGCGCCTCGCGCGGAGAGATCGACGTGCCGCTCACGAAGAGCGTCGAGACGGCGCCGTTCGTCCAGTGGATCGCTCGTTACAAGGAGTTGCTTGACGCGCCGCCCGCTTCGGCGCGTCTCGATCTCGATCACCGCACCGTCATTCCGGAGCGGGCTGGCCGTTACCTCGACGCCTTCGGTGCCGTGGCCGCGCTCGAACGCGCGATGAACGATCCTTCCGCGAAGGAGATCGTCGTGCCTTTCGCGGCCGTACCCCCTCGCGTGACGAGCGACTTCGTCAGCAAGCTCGACGTGCACGAGGTCCTCGGCTCGTTCGACACGTGGTTCTCGCGCAACGGCGATCAAAAGCGGCGCGGTCAGAACATCGATGTCGCGGCCTCGAAGCTCGACGGCGTCGTGCTGATGCCCGGAGAGATCTCGAGCTTCAACGCGATCGTCGGCGACCGCTCCGAAGAGAACGGCTTTCAGCGCAGCTGGGAGATCTACAAAGGCGAGATGGTCGAAGGCGTCGGCGGCGGCACATGCCAAGTCGCGTCGACGCTCCACGCTGCGGCGTTCTTCGGCGGGCTCGAGGTGCTCGAGCGCTTGCCGCACTCGCGTCCGTCGGCATACATCCCGATGGGCCTCGACTCGACGGTCGTCTATCCGATCGTCGATCTGAAGCTGCGAAACCCGCACACGTTCCCCGTCGTCATCCACGCCAAGACCGACGGACTGAAGCTCACGATCCAGCTCCTCGGCGCGGGCCACCCGACGAAGGTCACGTTCGCGCGTGAGGTGCTCGATACGAAGGCGTATCCGCGCAAAGTCGAAGAGGACCCGCGGCTCACCGGCAACGTCGTCCGCGTGAAGCAACACGGCATCAAGGGTTTCCGCGTGAAACGCACGCGCACGGTGACGTTCGAGGACGGCCGCAAGAAGATCGAGTCGAACGTCGATACATACCCGCCGACGACCGAGATCTATGCGGTGCCGCCCGGCTTCGACGACTCGAAGCTCCCGCCGCTGCCGACCGACGAAGACACGACCGACACCGCGACGAAGCCCGTCGCTTCTTCGAATGACGCGACTCCTGCGCCAACGGACGTCACGTACGTCGATGCTCCGGGCGCGCACGCGCCGACGACGGCACAAAAAGCGCCGGAAAAGTCACTTACGCTGACGCGCTGA	MGILPRVCILGVLAGVSAFAGHSAHARYLPAGETLPGLRVDGEAVTGPVRALVESHAEALRSRKLHLKSDKGDDLGEATLGDLGVKVDQDEVIARATHLGHDGDFLARAEVAQRASRGEIDVPLTKSVETAPFVQWIARYKELLDAPPASARLDLDHRTVIPERAGRYLDAFGAVAALERAMNDPSAKEIVVPFAAVPPRVTSDFVSKLDVHEVLGSFDTWFSRNGDQKRRGQNIDVAASKLDGVVLMPGEISSFNAIVGDRSEENGFQRSWEIYKGEMVEGVGGGTCQVASTLHAAAFFGGLEVLERLPHSRPSAYIPMGLDSTVVYPIVDLKLRNPHTFPVVIHAKTDGLKLTIQLLGAGHPTKVTFAREVLDTKAYPRKVEEDPRLTGNVVRVKQHGIKGFRVKRTRTVTFEDGRKKIESNVDTYPPTTEIYAVPPGFDDSKLPPLPTDEDTTDTATKPVASSNDATPAPTDVTYVDAPGAHAPTTAQKAPEKSLTLTR	MLRRKPWVFLLVILFSQLSLSILLGATVTYGAGYAKAPEGLTVWEKDLGGMTKDEAYAVLAEVIPKAVVYDRTVYFLELNQTDQDLKDYLASQYIISTGNVITDAFEYLHRMSRTIPSPELLNQEEVLAQLRKFALDIDQPGKAAEAYYENGEIVIEEGSLGVRLDVDKSWEQLQQSIGMETVPLVTEVIVVHPTTAELEKVKDPLGDYTTYFNPSFHERVTNVRLAAEAINGLILPPGGEFSFNDTVGKREPERGYLPALMYMGNRVVTDDGGGICQDSTTLYQATKQARLEVLERYSHSLPVSYVPLGQDATVAYGALDFRFRNTTQGYLLLNAATGGNWIRVRIFGVADSEHPALDEPDGYPVKPREWSK	134.58	gnl|BL_ORD_ID|4753|hsp_num:0	2242			603	1068	vancomycin; teicoplanin
agr_slu_bin.14	agr_slu	S1Ck127_6056530_flag_1_multi_9.8234_len_12504_6 # 5339 # 8545 # 1 # ID=98_6;partial=00;start_type=GTG;rbs_motif=AGGA;rbs_spacer=5-10bp;gc_cont=0.539	S1Ck127_6056530_flag_1_multi_9.8234_len_12504_6	5339	8545	+	Strict	750	1334.7	adeF	66.73	3000777	protein homolog model			fluoroquinolone antibiotic; tetracycline antibiotic	antibiotic efflux	resistance-nodulation-cell division (RND) antibiotic efflux pump	GTGAATTTCTCTAAGTTTTTTGTCGATCGACCTATTTTTGCGGCCGTTATCTCCATCGTCATCTTTCTCGGGGGTCTCATTGCCATGGGCCGTTTGCCCATCAGCGAATACCCGGAAGTTGTTCCGCCTACCATCGTCGTTCGTGCGCAATTTCCCGGTGCGAACCCTCGCGTTCTCGCCGAAACTGTCGCAACTCCTCTGGAAGAGCAAATCAATGGCGTCGACAACATGCTCTACATGTCGTCGCAAGCCACCACCGATGGCGTTATGACGCTCACTGTCACCTTTCGCCTGGGTACCGATCCCGATCAGGCGCAAGTTCTCGTTCAGAATCGCGTCTCGCAAGCGGAGCCTCGCCTCCCTGAAATTACCCGTCAGCTGGGCGTCACTACCATCAAGACTTCGCCAGACCTCACGATGGTCGTCCACTTGTTTTCCCCCGACGATCGCTACGACAAAATCTATTTGCGCAACTACGCCGTTCTACAGGTGAAAGACGTTCTCGCGCGCTTACCAGGAGTTGGTCAGGTGCAGCTCTTCGGTGCCGGCGACTATTCCATGCGCGTCTGGCTTGACCCGGAAAAAGTAGCCTCTCGCGGTCTGAATGCGAACGATGTCGTGCAGGCTATTCGTGAACAAAACGTTCAAGTCGCCGCCGGTGTAGTCGGCGGACCTCCCAACGACAAGCAAGTTGACTTCCAGCTAAGCGTCAACGCGCGTGGTCGCCTTGTCGATGAAGAAGAATTTGGCGACATCATTATCAAGACCGGCCCGCAAGGCGAAGTCACTCATCTCCGCGACGTCGCACGTCTTGAACTTGGCGCCGCCGATTACGCCCTTCGTTCGCTCCTGAACAATAAAACGGCCGTGGCTATTCCCATCTTCCAAGCCCCCGGCTCCAACGCCATCCAACTCTCCGATGACGTTCGCAAAACTATGGAAGAGTTGAAGAAAAATTTCCCTCAAGGCGTTGATTACAGCATTGTTTATGACCCTACCGTTTTCGTGCGTGATTCCATTCGCGCCGTTATCCACACGCTATTTGAAGCAGTCGTCCTCGTAGTTATCGTCGTAGTGCTCTTCCTGCAAACATGGCGAGCTTCCATTATTCCCCTACTCGCCGTTCCCGTTTCCATCGTAGGTACCTTCTCCGTGATGTTGGGCCTTGGCCTTTCCATCAACGCCCTGTCTCTCTTCGGATTGGTTCTGGCCATTGGCATCGTCGTCGATGACGCCATCGTCGTCGTCGAAAATGTCGAACGCAACATTGAACTTGGCCATCCACCTCGACAAGCCACGTATCAAGCGATGAAAGAAGTCAGCGAACCTATCGTCGCGATTGCCTTGGTTCTCTGCGCTGTCTTCATACCCATCGCTTTCGTGAGCGGTCTCACTGGCCAGTTCTACAAGCAATTCGCGCTCACGATTGCCATCTCCACTTTAATCTCTGCGTTCAACTCGCTCACTCTCAGCCCCGCGCTATGCGCCATTCTTCTCAGACCCCACGGTGCTGACAAGGATTGGTTCTCTCGTTTCCTCGACAAAGCGCTCGGCTGGCTCTTCCGTCCTTTCAACAAAGTTTTTACTCGCGCTTCCAACATCTACGGTCTAATCGTCAACAAATTCGTGCGCCAGCTCATCATCGGATTTGTTCTCTATGCCGGACTCATCACGCTTGCCTACTTTGGGTTTCGCGCCGTTCCCACCGGCTTCGTCCCCATTCAAGACAAACAGTATCTCGTAGGCTTTGCCCAGCTTCCTGATGGCGCCAGCCTTGATCGCACCGAAGCCGTCATCAAGCAGATGTCGGACATCGCGCTCAAACACAAAGGTGTCATCAACTCCATCGCCTTCCCCGGCCTCTCCATCAATGGTTTCGTGAACACGTCCAATTCCGGAATCGTTTTCGTTGGTCTCGATAATTTTGACAAGCGCCGCGAGCCGTCCCAATCGGGGCCAGCCATTGCCCGCGAGCTGAACCAGGAATTCGCCGCCGTGAAAGACGCTTACATCATTATTTTTCCGCCGCCTCCCGTTCAGGGATTGGGAACCATCGGTGGATTCAAAGCGCAAATTGAAGATCACGCCGGGCTCGGCGAAGCCGCGTTAACTCGCGCCACGGATGATCTGATTGCCAAAGCCAGTCAGGATCCCAACCTGTCGGCAATGTTCACCAGCTATCGCACCAGCGTTCCACAACTGGAAGCCGACCTCGATCGCACCAAAGCCAAGCGCTCCGGTGTCGCCGTCACCGACGTATTCGACACCATGCAAATCTATCTCGGCTCGCTCTACGTTAATGACTTCAACAAATTTGGCCGCACCTATCAGGTCATCGTGCAAGCCGACTCCAAGTTTCGTTCCAATCCCAAAGACATCGCTCAGCTGAAAACTCGTAATTCTCGCGGAGAAATGGTTCCCCTCGGCTCCGTCCTTACGGTCAAAGACAGTTTCGGCCCGGATCGCACGATGCATTACAACGCCTATCCCACGGCCGACATTAACGGTCAAGCGTCCAAAGGTCACAGTTCCGGTCAAGCCGTGACCGCTCTCGAAAAAGTCGCCGCCGAAGTTCTTCCCAACGGCATGAAAATCGAATGGACGGAACTTACCTATCAGCAAATCTTGGCTGGCAACACCATGGCCTACATCTTTCCCATTTGTATTTTGCTGGTGTTCCTGGTTCTGGCGGCACAATACGAAAGTTGGTCCTTGCCGCTCGTTATCATTCTCATCGTACCCATGTGCTTGCTTTCGGCCATCGTGGGTGTCTGGGTCACCGACGGTGACAATAACGTCTTCACACAAATCGGACTCATCGTGCTTGTGGGATTGGCCTGCAAGAACGCCATCCTTATCGTCGAGTTCGCCAAAGCTCTGCAAGAGGAAGGCGCGGATCGCTTCACCGCCATTCGCGAAGCCTGCCGCTTGCGTTTGCGTCCCATCTTGATGACTTCGTTCGCGTTCATCATGGGCGTCATTCCACTGGTTCGTTCCGAAGGTGCTGGTTCCGAAATGCGCAAATCCATGGGCGTTGCCGTATTTGCTGGAATGTTAGGTGTTACGTTCTTCGGATTGCTGCTGACCCCCGTCTTCTATGTCGCGATTCGTGGATTCATTGAACGCAATCAACCTGCCAAGAAACCAGAGCCGACTCCAACTACGCACGGCCCGGAAAGGATCTCAGGAAATGTCCTTGAAGCATAA	MNFSKFFVDRPIFAAVISIVIFLGGLIAMGRLPISEYPEVVPPTIVVRAQFPGANPRVLAETVATPLEEQINGVDNMLYMSSQATTDGVMTLTVTFRLGTDPDQAQVLVQNRVSQAEPRLPEITRQLGVTTIKTSPDLTMVVHLFSPDDRYDKIYLRNYAVLQVKDVLARLPGVGQVQLFGAGDYSMRVWLDPEKVASRGLNANDVVQAIREQNVQVAAGVVGGPPNDKQVDFQLSVNARGRLVDEEEFGDIIIKTGPQGEVTHLRDVARLELGAADYALRSLLNNKTAVAIPIFQAPGSNAIQLSDDVRKTMEELKKNFPQGVDYSIVYDPTVFVRDSIRAVIHTLFEAVVLVVIVVVLFLQTWRASIIPLLAVPVSIVGTFSVMLGLGLSINALSLFGLVLAIGIVVDDAIVVVENVERNIELGHPPRQATYQAMKEVSEPIVAIALVLCAVFIPIAFVSGLTGQFYKQFALTIAISTLISAFNSLTLSPALCAILLRPHGADKDWFSRFLDKALGWLFRPFNKVFTRASNIYGLIVNKFVRQLIIGFVLYAGLITLAYFGFRAVPTGFVPIQDKQYLVGFAQLPDGASLDRTEAVIKQMSDIALKHKGVINSIAFPGLSINGFVNTSNSGIVFVGLDNFDKRREPSQSGPAIARELNQEFAAVKDAYIIIFPPPPVQGLGTIGGFKAQIEDHAGLGEAALTRATDDLIAKASQDPNLSAMFTSYRTSVPQLEADLDRTKAKRSGVAVTDVFDTMQIYLGSLYVNDFNKFGRTYQVIVQADSKFRSNPKDIAQLKTRNSRGEMVPLGSVLTVKDSFGPDRTMHYNAYPTADINGQASKGHSSGQAVTALEKVAAEVLPNGMKIEWTELTYQQILAGNTMAYIFPICILLVFLVLAAQYESWSLPLVIILIVPMCLLSAIVGVWVTDGDNNVFTQIGLIVLVGLACKNAILIVEFAKALQEEGADRFTAIREACRLRLRPILMTSFAFIMGVIPLVRSEGAGSEMRKSMGVAVFAGMLGVTFFGLLLTPVFYVAIRGFIERNQPAKKPEPTPTTHGPERISGNVLEA	MNISKFFIDRPIFAGVLSVLILLAGLLSVFQLPISEYPEVVPPSVVVRAQYPGANPKVIAETVASPLEESINGVEDMLYMQSQANSDGNLTITVNFKLGIDPDKAQQLVQNRVSQAMPRLPEDVQRLGVTTLKSSPTLTMVVHLTSPDNRYDMTYLRNYAVLNVKDRLARLQGVGEVGLFGSGDYAMRVWLDPQKVAQRNLTATEIVNAIREQNIQVAAGTIGASPSNSPLQLSVNAQGRLTTEQEFADIILKTAPDGAVTRLGDVARVELAASQYGLRSLLDNKQAVAIPIFQAPGANALQVSDQVRSTMKELSKDFPSSIKYDIVYDPTQFVRASIKAVVHTLLEAITLVVVVVILFLQTWRASIIPLLAVPVSIIGTFALMLAFGYSINALSLFGMVLAIGIVVDDAIVVVENVERNIEAGLNPREATYRAMREVSGPIIAIALTLVAVFVPLAFMTGLTGQFYKQFAMTIAISTVISAFNSLTLSPALAALLLKGHDAKPDALTRIMNRVFGRFFALFNRVFSRASDRYSQGVSRVISHKASAMGVYAALLGLTVGISYIVPGGFVPAQDKQYLISFAQLPNGASLDRTEAVIRKMSDTALKQPGVESAVAFPGLSINGFTNSSSAGIVFVTLKPFDERKAKDLSANAIAGALNQKYSAIQDAYIAVFPPPPVMGLGTMGGFKLQLEDRGALGYSALNDAAQNFMKAAQSAPELGPMFSSYQINVPQLNVDLDRVKAKQQGVAVTDVFNTMQIYLGSQYVNDFNRFGRVYQVRAQADAPFRANPEDILQLKTRNSAGQMVPLSSLVNVTQTYGPEMVVRYNGYTSADINGGPAPGYSSSQAEAAVERIAAQTLPRGIKFEWTDLTYQKILAGNAGLWVFPISVLLVFLVLAAQYESLTLPLAVILIVPMGILAALTGVWLTAGDNNIFTQIGLMVLVGLACKNAILIVEFARELEMQGATAFKAAVEASRLRLRPILMTSIAFIMGVVPLVTSTGAGSEMRHAMGVAVFFGMIGVTFFGLFLTPAFYVLIRTLNSKHKLHSAAVHEAPLASPHDH	100.85	gnl|BL_ORD_ID|133|hsp_num:0	153			0	3105	tetracycline
agr_slu_bin.14	agr_slu	S1Ck127_821292_flag_1_multi_9.4854_len_15717_8 # 4955 # 6160 # 1 # ID=364_8;partial=00;start_type=ATG;rbs_motif=GGA/GAG/AGG;rbs_spacer=5-10bp;gc_cont=0.529	S1Ck127_821292_flag_1_multi_9.4854_len_15717_8	4955	6160	+	Strict	175	212.2	vanT gene in vanG cluster	33.33	3002972	protein homolog model			glycopeptide antibiotic	antibiotic target alteration	glycopeptide resistance gene cluster; vanT	ATGGCAAGAGAACAGAAAAACACGCGCAAACAGGTTAGCCGTCCGGTGTGGGCGGAGGTGGATCTGGCAAATTTGGCATACAACCTGAATGCCATTCGAAAGTTTGTGAATCCGGCGGATGAAAAACGAAAGACGCCGCGGAAGATCTTGTCGATCGTAAAGGGCAACGGATACGGTCATGGAGGACCGCAGGTTGCGAAGGCTTTGGAAAAAGCGGGGTCGGACTGGTTTGGCGTGACGTGTACGGAGGAAGGAATTGAAGTTCGCAAAGCTGGAGTGCGCAAACCGGTTTTGATTTTAACGGGATTTGTTCCAGGAGAAGAAGCGCGGTTGATTGAACACAATTTAACGCCGGTGATTCACCGGCTGGAACAATTGCCGATTTTGGAGAGAGCGGCGAAACGACGCAGCGGCAAGAAAAGGGTTTCGTTTCATCTGAAGATGGATACAGGAATGAACCGGCTGGGCATTTTGCCGGAAGAAATTGAGATTTTTGCGGCACAACTAGCAAAGCTGAAAAACATCGAATTGGGCGGGATTTTTACGCATTTTGCTTCGTCGGAAGTTTTTTCCAATACGCACACGGGGCAACAGACACGCGAGCAGGAAGAACGATTTCATGCGGCGATAGAGAAATTGCGAGCGCGAGGCATTGATCCGGGTATCGTGCATCTGGCGAACAGCGCGGCGATTGTGACACGTCCTGAGACCTGGGCGGACATGGTGAGGCCTGGGGCAATTTTGTATGGATACCATCCGGGTTACGATCCCGCCGAAAAGCGAAGCGAAATTGAAGCGCGATTGCCGTTGAAGCCGGTGATGAGTTTGTTTACGAAAATTATCAGTTTGCGCAATGTGGCGGAGGGCGTGGGAGTCGGATACAACGAAACGTTTGTGGCGAAGCGGCCTTCGCGTATTGCGGTTCTGGCAGCGGGATACGGGGATGGCTTGCACCGATCTCTAGGCAATCGCGGCAGCGTGTTGGTGCGGGGGAAGCGGGCTCCCATCGTCGGCATAATTTCAATGGACGTTACGATGATCGATGTGACGGATATTCCCGACACGGCGATCGGGGATGTAGTCACGATTTATGGAACGGACGGCGCCGAGCGGCATCCCGCACACTTGGTGGCCCGAAGTATAGGAACAGTGACCTCCGACTTGCTGTGCATGGTCAGCAAACGCGTTCCGCGTATCTATTTATAA	MAREQKNTRKQVSRPVWAEVDLANLAYNLNAIRKFVNPADEKRKTPRKILSIVKGNGYGHGGPQVAKALEKAGSDWFGVTCTEEGIEVRKAGVRKPVLILTGFVPGEEARLIEHNLTPVIHRLEQLPILERAAKRRSGKKRVSFHLKMDTGMNRLGILPEEIEIFAAQLAKLKNIELGGIFTHFASSEVFSNTHTGQQTREQEERFHAAIEKLRARGIDPGIVHLANSAAIVTRPETWADMVRPGAILYGYHPGYDPAEKRSEIEARLPLKPVMSLFTKIISLRNVAEGVGVGYNETFVAKRPSRIAVLAAGYGDGLHRSLGNRGSVLVRGKRAPIVGIISMDVTMIDVTDIPDTAIGDVVTIYGTDGAERHPAHLVARSIGTVTSDLLCMVSKRVPRIYL	MTKNESYSGIDYFRFIAALLIVAIHTSPLSSFSETGNFIFTRIVARVAVPFFFMTSGFFLISRYTCNAEKLGAFIKKTTLIYGVAILLYIPINVYNGYFKMDNLLPNIIKDIVFDGTLYHLWYLPASIIGAAIAWYLVKKVHYRKAFLIASILYIIGLFGDSYYGIVKSVSCLNVFYNLIFQLTDYTRNGIFFAPIFFVLGGYISDSQNRLSLKRSIVGFIVCFALMFGEALTLHHFDIQKHDSMYVLLLPSVYCLFNLLLHFRGKRRTGLRTISLIIYIIHPFMIVVIRLFAKLLHLQSLLVENSLVHYIAVCFASVVLAVVITALLSSLKPKKAKHTADTDRAYLEINLNNLEHNVNTLQKAMSPKCELMAVVKAEAYGHGMYEVTTYLEQIGVSSFAVATIDEGIRLRKYGISSEILILGYTSPSRAKELCKYELTQTLIDYRYSLLLNKQGYDIKAHIKIDTGMHRLGFSTEDKDKILAAFSLKHIKVAGIFTHLCAADSLEENDVAFTNKQIGSFYKVLDWLKSSGLNIPKVHIQSSYGLLNYPELECDYIRVGVALYGVLSSTNDKTKLELDLRPVLSLKAKVVLIRKIKQGESVGYSRAFTATRDSLIAILPIGYADGFPRNLSCGNSYVLIGGRQAPIVGKICMDQLAVDVTDIPNVKTGSIATLIGKDGKEEITAPMVAESAESITNELLSRMGHRLNIIRRA	56.32	gnl|BL_ORD_ID|1519|hsp_num:0	1561			1035	2118	vancomycin
agr_slu_bin.14	agr_slu	S1Ck127_2212272_flag_0_multi_8.8366_len_5414_2 # 358 # 3489 # 1 # ID=396_2;partial=00;start_type=TTG;rbs_motif=AGxAGG/AGGxGG;rbs_spacer=5-10bp;gc_cont=0.553	S1Ck127_2212272_flag_0_multi_8.8366_len_5414_2	358	3489	+	Strict	750	785.4	adeF	43.09	3000777	protein homolog model			fluoroquinolone antibiotic; tetracycline antibiotic	antibiotic efflux	resistance-nodulation-cell division (RND) antibiotic efflux pump	TTGATTGATTTCTTTATCAATCGTCCGGTCTTCTCGACAGTCTGCGCCCTCATGATCGTCCTGGGAGGAGCGATTTGTATTCCCACGCTGCCCATCGCGCAATTCCCGGACTTGGCTCCGCCGCAAGTGGTCGTCAACACGGCCTATATTGGTGCCAACGCGCAAACCGTCGAATCCGCCGTCACCATCCCGCTGGAACAAGCCATCAACGGCGTGCAGGGCATGAAGTACATTTCTTCGACCTCCGGCAATGACGGCACCAGTTCTATCAGCGTGACGTTCGACGTGAGCCGCAACGTGGACTTGGCCGCGGTCGACGTGCAGAATCGCGTCAGCCAGGCGCAGGGCCGTCTCCCCAACGAAGTCAAAAGCACTGGCATCATCATCACCAAGCAAGCCACCGGCTTCGTTCTCGGCGCCGGTGTGTACGCGGAAAATGGCGAGTACGACAGCCTTTTTCTCAGCAACTACATGGACGTCTATGTGAAGGACGCGCTCAAGCGCGTGCCCGGCGTCGGCGACGTCCAGATTTTCGGGGAACGTAAATATGCGATGCGCCTATGGCTCGATCCTGCGCGCATGGCGCAACGCGGACTGACAGCTACCAATATTATTGCTGCGCTTTCGGAACAAAACGTTCAGGTTCCTGCGGGGCAGATTGGCCAGTCGCCCGTTCCCGAAGGACAAGGCTTCCAGATCAGCGTTCGCGCCATTGGCCGCCTCACCGACGCCAAGCAATTTGAAGACATCATTTTGAAAACGGGCACCGATGGAACTCTGGTCCGCGTGAAAGACGTGGGCCGCGCCGAACTCGGCGCCGAAGACTACGGTTCCCTGCTTCGCTTCAACGGCCACGATGCCGTCGGTATGGGCGTCACGCAATTGCCTGGCGCCAATGCGCTCGATGTGGATCGCCTCGTCAAAGCGGAAATCATTCGCCTTCAGAAAACTTTTCCTCCCGGCATCAAAATCGCCGTCGCGTTTGACACTACCACCGTCATCGGTGAATCCATCAAAGACGTTTTGATTACCCTTTTTGAAGCCATCGTTCTGGTCGTTATCGTTATTTATGTTTTTTTGCAGGATCTGCGCAGCACCTTCATTCCGGCGATTACAATACCAGTCTCGCTTATCGGCACTTTTATTTTTGTAAAACTCCTGGGCTTCTCCATCAATACTCTGACCCTCTTCGGTATCACGTTGGCGACTGGTCTCGTCGTCGATGACGCCATCGTGGTTATCGAAAACGTGGAACGCCACATCGTCGAAGGCATCACCGAACCACACAACGCCGCCTCTGTCGCAATGAAGGAAGTTGCCAGTGCCGTAGTCGCGACTTCTCTCGTACTCGTTTCGGTGTTCGTGCCCGTCGCACTCTTCCCTGGCACCACCGGCATTCTTTTCCGTCAGTTCGCGCTCACCATCGCGTTCTCCGTCGCCATTTCCGCGTTCAACGCGCTCACACTTACGCCCGCGCTTTCCGCCATTTTCCTTGGCCATCACCGCGAACGCGCGCAGGGCATGTTTTTCCGCGGCTTCAACAAAGTGGTCAACGTCGGCACCGAGGCTTACCGCAAGTCGCTGCACTTTTTCATCGACTGGAAATTTGCTTCACTAATCGTCTTTCTGGCTCTCATGGCCAGCACCTATTTCGTTTACAACAGCGTTCCCCGCGCTTTCATTCCTGAAGACGATCAAGGTTATCTAATTTTCCTGATTCAGGCACCGCAAGGTGCTTCGCTGCAATACACGCGCGATATTTGCGCCACTGTTGAAAAACAATTGTTGCAGGTACCCGAAGTTGACGGGGCCTTCACTATCGCCGGATTCAGTTTCAGCGGCAGCGCGCCGAATCGCGCCATCATCTTCACGAATCTCAAGCCCTTCGAAAAACGCAAAGGCCTTGAACATCAGTCTACTGCTATCGTGAACCGTCTACGCGGCCCTATGATGGCCACTCCCGGCGCTCTGGTTATTCCCTTCAATCCACCCGCTGTTCAGGGGCTCGGCCAATTCGGTGGGTTCTCGTTCCAGCTGGAAGATTTGGGGCGCAATACACTTCAGCAAATCTCTGATACTGCGAACAAGCTCATTGCGGAAGGTAATTCCGGCAAAGTGCTGACAGGCCTCTTTACCAGTTACACGTCGAATGACCCGCAATATCTCGTTAGCATCGATCGCGAAAAAGCGAAGAGCTTGCAGGTTCCGCTCAGCCAAATCACGGACACGTTGCAGGTCTATATGGGCTCCGTCTACGTGAACGACTTCGATTTCAACAATCGTTCCTATCGCGTGTACGCGCAGGCCGACGGCCGCTACCGCACGCAGGCCAAAGATATCAAGCAATACTATCTGCGCTCCGACACGGGAAAGATGATTCCGCTCGACAATCTCGTGACCATCGAGCAAACGCAAAATCCGCAGGTCATCAGCCACTTCAATCTTTTCCGCTCCGCGGAAATTGACGGCTCGCCGGTTGCCGGCCGCAGCTCCGGGCAGGGGATTGAAGACATGGAAGCCCTCGCCAAAAAAGTCTTGCCCAACGGCATGACGTACGAGTGGAGCGGGTTGTCGCTCGAAGAAATTCAGTCCGGTGGAAAAGCGGCCATTCTCTTCGGGCTCGGAATTTTGGTTGTCTATCTGACATTGGCGGCGCAATACGAAAGTTATGCGCTGCCCTTCATCGTGTTGCTGGCGGTACCCGTGGCCGTTCTTGGCGCCATCGGCGCGCAATCGTTGCGCGGCTTGCAGAATGACGTTTACTGCCAGGTCGGCTTGGTCATGCTCATCGGTCTCGCCAGTAAGAACGCTATTCTGATCGTCGAGTTCGCCGAACAGTTGCGCGACCAGGGCATGTCCATTGTCGATGCGGCCGTTGAATCCGCGCGTATCCGCCTGCGCCCGATTCTTATGACTTCTCTCGCTTTCATCCTCGGCGTGTTGCCACTCGTCTTCGCCACCGGCGCTGGCCGTGCAGGCCGCATCTCTGTCGGTACCACTGTATTCGGAGGCATGCTTGCAGCCACGACTTTGAACCTGATTTTTATTCCGGTTCTCTACGTCCTCGTAAAATCCGTCATTCCCGGCAAAAAGCCCGCTGGCAACAAAACACCAACCACTCCATCTCACTAG	MIDFFINRPVFSTVCALMIVLGGAICIPTLPIAQFPDLAPPQVVVNTAYIGANAQTVESAVTIPLEQAINGVQGMKYISSTSGNDGTSSISVTFDVSRNVDLAAVDVQNRVSQAQGRLPNEVKSTGIIITKQATGFVLGAGVYAENGEYDSLFLSNYMDVYVKDALKRVPGVGDVQIFGERKYAMRLWLDPARMAQRGLTATNIIAALSEQNVQVPAGQIGQSPVPEGQGFQISVRAIGRLTDAKQFEDIILKTGTDGTLVRVKDVGRAELGAEDYGSLLRFNGHDAVGMGVTQLPGANALDVDRLVKAEIIRLQKTFPPGIKIAVAFDTTTVIGESIKDVLITLFEAIVLVVIVIYVFLQDLRSTFIPAITIPVSLIGTFIFVKLLGFSINTLTLFGITLATGLVVDDAIVVIENVERHIVEGITEPHNAASVAMKEVASAVVATSLVLVSVFVPVALFPGTTGILFRQFALTIAFSVAISAFNALTLTPALSAIFLGHHRERAQGMFFRGFNKVVNVGTEAYRKSLHFFIDWKFASLIVFLALMASTYFVYNSVPRAFIPEDDQGYLIFLIQAPQGASLQYTRDICATVEKQLLQVPEVDGAFTIAGFSFSGSAPNRAIIFTNLKPFEKRKGLEHQSTAIVNRLRGPMMATPGALVIPFNPPAVQGLGQFGGFSFQLEDLGRNTLQQISDTANKLIAEGNSGKVLTGLFTSYTSNDPQYLVSIDREKAKSLQVPLSQITDTLQVYMGSVYVNDFDFNNRSYRVYAQADGRYRTQAKDIKQYYLRSDTGKMIPLDNLVTIEQTQNPQVISHFNLFRSAEIDGSPVAGRSSGQGIEDMEALAKKVLPNGMTYEWSGLSLEEIQSGGKAAILFGLGILVVYLTLAAQYESYALPFIVLLAVPVAVLGAIGAQSLRGLQNDVYCQVGLVMLIGLASKNAILIVEFAEQLRDQGMSIVDAAVESARIRLRPILMTSLAFILGVLPLVFATGAGRAGRISVGTTVFGGMLAATTLNLIFIPVLYVLVKSVIPGKKPAGNKTPTTPSH	MNISKFFIDRPIFAGVLSVLILLAGLLSVFQLPISEYPEVVPPSVVVRAQYPGANPKVIAETVASPLEESINGVEDMLYMQSQANSDGNLTITVNFKLGIDPDKAQQLVQNRVSQAMPRLPEDVQRLGVTTLKSSPTLTMVVHLTSPDNRYDMTYLRNYAVLNVKDRLARLQGVGEVGLFGSGDYAMRVWLDPQKVAQRNLTATEIVNAIREQNIQVAAGTIGASPSNSPLQLSVNAQGRLTTEQEFADIILKTAPDGAVTRLGDVARVELAASQYGLRSLLDNKQAVAIPIFQAPGANALQVSDQVRSTMKELSKDFPSSIKYDIVYDPTQFVRASIKAVVHTLLEAITLVVVVVILFLQTWRASIIPLLAVPVSIIGTFALMLAFGYSINALSLFGMVLAIGIVVDDAIVVVENVERNIEAGLNPREATYRAMREVSGPIIAIALTLVAVFVPLAFMTGLTGQFYKQFAMTIAISTVISAFNSLTLSPALAALLLKGHDAKPDALTRIMNRVFGRFFALFNRVFSRASDRYSQGVSRVISHKASAMGVYAALLGLTVGISYIVPGGFVPAQDKQYLISFAQLPNGASLDRTEAVIRKMSDTALKQPGVESAVAFPGLSINGFTNSSSAGIVFVTLKPFDERKAKDLSANAIAGALNQKYSAIQDAYIAVFPPPPVMGLGTMGGFKLQLEDRGALGYSALNDAAQNFMKAAQSAPELGPMFSSYQINVPQLNVDLDRVKAKQQGVAVTDVFNTMQIYLGSQYVNDFNRFGRVYQVRAQADAPFRANPEDILQLKTRNSAGQMVPLSSLVNVTQTYGPEMVVRYNGYTSADINGGPAPGYSSSQAEAAVERIAAQTLPRGIKFEWTDLTYQKILAGNAGLWVFPISVLLVFLVLAAQYESLTLPLAVILIVPMGILAALTGVWLTAGDNNIFTQIGLMVLVGLACKNAILIVEFARELEMQGATAFKAAVEASRLRLRPILMTSIAFIMGVVPLVTSTGAGSEMRHAMGVAVFFGMIGVTFFGLFLTPAFYVLIRTLNSKHKLHSAAVHEAPLASPHDH	98.49	gnl|BL_ORD_ID|133|hsp_num:0	153			15	3111	tetracycline
agr_slu_bin.15	agr_slu	S1Ck127_10873864_flag_0_multi_5.8935_len_3506_3 # 1910 # 3004 # 1 # ID=79_3;partial=00;start_type=TTG;rbs_motif=AGGA;rbs_spacer=5-10bp;gc_cont=0.680	S1Ck127_10873864_flag_0_multi_5.8935_len_3506_3	1910	3004	+	Strict	175	188.7	vanT gene in vanG cluster	38.72	3002972	protein homolog model			glycopeptide antibiotic	antibiotic target alteration	glycopeptide resistance gene cluster; vanT	TTGATCCGGCTGATCCGCGCGCGCATCGACAGCGCCGCGCTCCGGCACAACCTGGGCACCCTGCGCGCATACGCGCCGGGCGCGAAAGTCATGGCGGTGGTCAAAGCCAATGCTTACGGCCACGGGTTGGTGAGCACCGCGCTCGCGCTGGCCGATGCGGATGCCTTCGCCGTCGCGCGACTCGAAGAGGGTCTCGCGCTGCGCGGCGCCGGTGTGAGGACGCCCATCGTGCTGCTCGAAGGCGTGTTCAGCGCGGAACAACTCGCGGAGGCTGCGCACCAGGGCTTCCAGCTCGTCGTACACGATCCGCTGCAGCTGCGATTGCTGGAGTCGCATCGCGGCGCCGAGCGGTTCGTCGTATGGATCAAGATCGACACGGGCATGAATCGTCTGGGCTTCCGGGCCGAGGCTTTCCCCGATGCGCTGGCGCGCTTGCGCGCGCTGAGCGTTCCCGCGCTCGAGCTTAGGCTCATGACCCACCTGGCCCGTGCCGATGAACGCGCTGTTTCGATGACGCGCGATCAGGTAGCTGCCTTCGATCACGCCATTGCCAGCGTCGGTGCGGGAGCGCCGAACCGGCTCGCCACGAGTATCGGCAACTCGGCGGGAATTCTCGGCTGGCCCAACGCACACGGCGACTGGATCCGTCCGGGCCTTGCGTTGTACGGCGTGTCGCCGTTTTCCGGCGAGACGGCGGGCGTGCACGGGCTCAAACCCGTGATGACGCTCGAGACCACGGTGCTCACCGTTCGCCAGGTGAAGCAGGGCGAGACCGTGGGTTACGCCGGCGCATGGCGCGCGGAGCAGGACAGCTCGATCGCGATCCTCGCCGCCGGTTACGGAGATGGCCTGCCGCGGCATCTCGCGAATGGGACGCCGGTGCTGATCGGCGGCGCACGTTACCCGCTGGTCGGCCGGGTATCGATGGACATGATCGCCGTCGACGTCACGGGCGCGCCGAAGTTGGCCGCCGGAAATCGCGCGGTCGTGTGGGGCGAGGGGTTGTCCGTCGAGGAAGTCGCGGCCCATGCCGGCACCATTCCCTACGAACTGCTGTGCGGCGTCAGCCAGCGAGTGCCGCTCGAACTCAACTAG	MIRLIRARIDSAALRHNLGTLRAYAPGAKVMAVVKANAYGHGLVSTALALADADAFAVARLEEGLALRGAGVRTPIVLLEGVFSAEQLAEAAHQGFQLVVHDPLQLRLLESHRGAERFVVWIKIDTGMNRLGFRAEAFPDALARLRALSVPALELRLMTHLARADERAVSMTRDQVAAFDHAIASVGAGAPNRLATSIGNSAGILGWPNAHGDWIRPGLALYGVSPFSGETAGVHGLKPVMTLETTVLTVRQVKQGETVGYAGAWRAEQDSSIAILAAGYGDGLPRHLANGTPVLIGGARYPLVGRVSMDMIAVDVTGAPKLAAGNRAVVWGEGLSVEEVAAHAGTIPYELLCGVSQRVPLELN	MTKNESYSGIDYFRFIAALLIVAIHTSPLSSFSETGNFIFTRIVARVAVPFFFMTSGFFLISRYTCNAEKLGAFIKKTTLIYGVAILLYIPINVYNGYFKMDNLLPNIIKDIVFDGTLYHLWYLPASIIGAAIAWYLVKKVHYRKAFLIASILYIIGLFGDSYYGIVKSVSCLNVFYNLIFQLTDYTRNGIFFAPIFFVLGGYISDSQNRLSLKRSIVGFIVCFALMFGEALTLHHFDIQKHDSMYVLLLPSVYCLFNLLLHFRGKRRTGLRTISLIIYIIHPFMIVVIRLFAKLLHLQSLLVENSLVHYIAVCFASVVLAVVITALLSSLKPKKAKHTADTDRAYLEINLNNLEHNVNTLQKAMSPKCELMAVVKAEAYGHGMYEVTTYLEQIGVSSFAVATIDEGIRLRKYGISSEILILGYTSPSRAKELCKYELTQTLIDYRYSLLLNKQGYDIKAHIKIDTGMHRLGFSTEDKDKILAAFSLKHIKVAGIFTHLCAADSLEENDVAFTNKQIGSFYKVLDWLKSSGLNIPKVHIQSSYGLLNYPELECDYIRVGVALYGVLSSTNDKTKLELDLRPVLSLKAKVVLIRKIKQGESVGYSRAFTATRDSLIAILPIGYADGFPRNLSCGNSYVLIGGRQAPIVGKICMDQLAVDVTDIPNVKTGSIATLIGKDGKEEITAPMVAESAESITNELLSRMGHRLNIIRRA	51.12	gnl|BL_ORD_ID|1519|hsp_num:0	1561			1059	2118	vancomycin
agr_slu_bin.15	agr_slu	S1Ck127_2996066_flag_1_multi_13.1188_len_32968_5 # 4194 # 5288 # -1 # ID=178_5;partial=00;start_type=TTG;rbs_motif=AGGA;rbs_spacer=5-10bp;gc_cont=0.664	S1Ck127_2996066_flag_1_multi_13.1188_len_32968_5	4194	5288	-	Strict	175	188	vanT gene in vanG cluster	38.67	3002972	protein homolog model			glycopeptide antibiotic	antibiotic target alteration	glycopeptide resistance gene cluster; vanT	TTGATCCGGCTGGTTCGCGCGCTGATCGACACCGCCGCGTTACGCCACAATCTCGGCACCATTCGCGCGTACGCGCCGGGCTCCAGGGTCATGGCCGTCGTGAAGGCCAATGCCTACGGTCACGGCCTCGTGTCTACCGCCTTGGCGCTGGCTGACGCGGATTCGTTTGCCGTCGCGCGCCTGGAAGAGGGTATTGCACTGCGTGCGGCCGGCGTTCGCACGCCCATCGTGCTGCTGGAAGGCGTCTTCAGCGCCGAGCAACTCGCGGAAGCCGCGCACCATCGCTTCGCGCTCGTCGTGCACGATCCGCTGCATCTAAAACGACACGCAGCGCCTCGCGTTGCGCAGCGATTCGTCATCTGGATCAAGATGGACACGGGCATGAATCGCCTGGGGTTCCGGCCCGAGGCGTTCGCGGCAGCGCTCGCGCGGCTGCGCGCTCTCACGGTGCCGGCATTGGAGCTGCGCGCCATGACACACCTGGCCCGCGCCGACGAACGCGACGAGCCCATGACGCGCGAACAGATCGCACGATTCGAAGCCACGCTGAGTGAAACCGGCCTCTCCGGTCCGCAGCGGCTTGCGACGAGCATTGGCAATTCCGCTGGCACGCTGGGCTGGCCTGCCGCGCATGGCGATTGGGTGAGGCCGGGTCTTGCGCTGTACGGCGTTTCGCCATTCGGCGCGGAGACGGCCGAGAAGCATGGGCTCAAACCCGTGATGACGCTCGAAACCACCGTGCTCACCGTGCGCGAGGTCAAACGCGGTGAGACCGTCGGTTACGCGGGCGCCTGGCGCGCGGAGCGCGACAGTTTGATCGCCATTCTCGCCGCCGGTTACGGCGACGGCCTCCCTCGCCATCTCGAGAACGGTACGCCCGTGCTGATCGGCGGCGCGCGTTACCCGTTGGTGGGTCGGGTCTCGATGGACATGATCGCGGTGGACGTCACCGGTACGCGGAAAGTCGTGACTGGCAACAAGGCCGTCATCTGGGGCGGTGGTTTGGCTGTCGAAGAGGTGGCCCGACATGCGGACACGATTCCCTACGAACTACTCTGCGGCGTCAGTCAGCGAGTTCCGGTCGAACTGGAGTAG	MIRLVRALIDTAALRHNLGTIRAYAPGSRVMAVVKANAYGHGLVSTALALADADSFAVARLEEGIALRAAGVRTPIVLLEGVFSAEQLAEAAHHRFALVVHDPLHLKRHAAPRVAQRFVIWIKMDTGMNRLGFRPEAFAAALARLRALTVPALELRAMTHLARADERDEPMTREQIARFEATLSETGLSGPQRLATSIGNSAGTLGWPAAHGDWVRPGLALYGVSPFGAETAEKHGLKPVMTLETTVLTVREVKRGETVGYAGAWRAERDSLIAILAAGYGDGLPRHLENGTPVLIGGARYPLVGRVSMDMIAVDVTGTRKVVTGNKAVIWGGGLAVEEVARHADTIPYELLCGVSQRVPVELE	MTKNESYSGIDYFRFIAALLIVAIHTSPLSSFSETGNFIFTRIVARVAVPFFFMTSGFFLISRYTCNAEKLGAFIKKTTLIYGVAILLYIPINVYNGYFKMDNLLPNIIKDIVFDGTLYHLWYLPASIIGAAIAWYLVKKVHYRKAFLIASILYIIGLFGDSYYGIVKSVSCLNVFYNLIFQLTDYTRNGIFFAPIFFVLGGYISDSQNRLSLKRSIVGFIVCFALMFGEALTLHHFDIQKHDSMYVLLLPSVYCLFNLLLHFRGKRRTGLRTISLIIYIIHPFMIVVIRLFAKLLHLQSLLVENSLVHYIAVCFASVVLAVVITALLSSLKPKKAKHTADTDRAYLEINLNNLEHNVNTLQKAMSPKCELMAVVKAEAYGHGMYEVTTYLEQIGVSSFAVATIDEGIRLRKYGISSEILILGYTSPSRAKELCKYELTQTLIDYRYSLLLNKQGYDIKAHIKIDTGMHRLGFSTEDKDKILAAFSLKHIKVAGIFTHLCAADSLEENDVAFTNKQIGSFYKVLDWLKSSGLNIPKVHIQSSYGLLNYPELECDYIRVGVALYGVLSSTNDKTKLELDLRPVLSLKAKVVLIRKIKQGESVGYSRAFTATRDSLIAILPIGYADGFPRNLSCGNSYVLIGGRQAPIVGKICMDQLAVDVTDIPNVKTGSIATLIGKDGKEEITAPMVAESAESITNELLSRMGHRLNIIRRA	51.12	gnl|BL_ORD_ID|1519|hsp_num:0	1561			1059	2124	vancomycin
agr_slu_bin.15	agr_slu	S1Ck127_2400469_flag_1_multi_10.0000_len_4877_1 # 2 # 2554 # 1 # ID=334_1;partial=10;start_type=Edge;rbs_motif=None;rbs_spacer=None;gc_cont=0.631	S1Ck127_2400469_flag_1_multi_10.0000_len_4877_1	2	2554	+	Strict	750	1015.4	adeF	64.07	3000777	protein homolog model			fluoroquinolone antibiotic; tetracycline antibiotic	antibiotic efflux	resistance-nodulation-cell division (RND) antibiotic efflux pump	ACCACCGGTGACGTGGTCGCGGCCATCCGCGAACAGAACGTGCAGGTGGCGGCCGGCCAGGTGGGCGCCCCGCCCGCCGCGGGCTCGGAGTTCCAGCTGGCACTGAATGCCAAGGGCCGACTGGAGAGCGAAGAAGAATTCGGTGATGTCGTGGTCAAGTCCGGCCGCGAAGGTGAAGTCGTGCGCCTGCGCGACATCGCGCGCCTGGAACTGGGCGCATCTTCCTATGCCACCCAGTCCTTGTTAGGTAACGAGAACGCGGTCGCCATTCCCATTTTCCAGGCGCCGGGTTCGAACGCACTCGATCTGTCGAACAAGGTTCGCGCCGACATGGAGACTCTGAAGAAGAGTTTCCCGCAGGGCATGGACTACAAGATCATCTACGACCCGACGCAGTTCGTGCGCCAGTCGATCGATGCGGTCATACACACGCTGCTCGAAGCCGTGGCGCTGGTCGTACTCGTGGTCATCCTGTTCCTGCAGACCTGGAGAGCGTCGATCATCCCGCTGGTGGCCGTGCCGGTCTCGGTCATCGGTACGTTCGCGGTCCTGCATCTGCTCGGCTTTTCGATCAACACGTTGTCGCTGTTCGGACTGGTGCTGGCCATCGGCATCGTGGTGGATGACTCCATCGTCGTCGTCGAAAACGTCGAGCGACACATCGCCAACGGCCTGAAACCGCTCGAGGCCACGAAGCGCGCGATGGGCGAAGTGAGTCGCCCCATCATCGCCATCACGCTGGTGTTGTGCGCGGTGTTCATCCCCGTGGCCTTCGTCGACGGCCTCACGGGCCAGTTCTACCGCCAGTTCGCGCTGACCATCGCCATCTCGACGGTGATTTCGGCGTTCAACTCGCTGACGCTCTCGCCGGCTCTCGCCGCGTTGCTGCTCAAGCCACACGGCGCGTCGCCGGATGCCCTGACGCGTGGCATGGACAAGTTGTTTGGCCGCTTCTTCGCGCGGTTCAATCAGCTGTTCGTGAAGTCCGGTGATGCCTACCAGCGCGGCGCCCAGCGCGCGGTGAAGCGTGCGCCGATAGCCATCGCGATCTACGCCGGCCTGGTCGCGCTCACGGTGTTCGGCTTCTACAAGACGCCGGCCGGCTTCATTCCCCAGCAGGACAAGCTGTACCTCGTCGGCATCGTGCAGCTCCCCCCGGCGGCTTCGATCGACCGCACCAACGAAGTCGTTCGCCGCATGGGCGAGATCGCCAAGAAGGAAGCTGGAGTGCTCGACTCCGTGCAGTTCGCCGGCATGTCGGCCAATGGGTTCGCTGCGCAGTCCAGTGCCGCCATCGTTTTCTTCCCGCTCAAGGATTTCGATGAGCGCAAGGGCCTGAGCGCCGGCGCGATCGCCGGCGCGCTGAACCAGAAGTTCGCGGGCATCCAGGACGCGTACATCGCCGTGTTCCCGCCACCGCCGGTCATCGGTCTCGGCACGCTGGGCGGTTTCAAGCTCAACGTGCAGGACCGCCAGAGCCGTGGGGCGGAAGCCTTGTACGGCGCCGTACAGAACGCGCTGCAGAAAGCCTGGCAGGACCCGAAGCTCGCGGGTGTGTTCTCCAGTTATCAGGTCAATGTTCCGCAGCTGGACGTCGAAGTGGATCGTCTCAAAGTCAAACGCCAGGGCGTGAAACTCAACGACGTGTTCCAGACGCTGCAGGTCAACCTGGGATCCCTCTATGTCAACGACTTCAATCGATTTGGCCGTACTTACCGTGTGGTCGCACAGGCGGATGCGCCGTTCCGTTCGCAGGTGGATGACATCCTTCCTCTCAAGACTCGCAACGCCGCCGGCGAGATGGTTCCGCTCGGCTCACTGATCTCGGTCAAGGAGTCCTTCGGTCCGGACATCGTCGAACGCTTCAACAGCTATTCGAGCGCCGACATCAACGGCGGTCCGTCACCCGGCCACAGCTCGGGCGAGTCACAGGCGGCGATCTCGAAGATTCTCGACGAGACCTTGCCGAACGGCATGACCTACGAGTGGACCGACCTCGCCTTCCAGCAGATCGAAGCCGGTGACGCCGCGTTGTTCGTGTTCCCGCTGTGTGTGCTGTTCGTATTCCTGGTGCTGGCCGCGCAGTACGAGAGCTTCTCGCTGCCGCTCGCCATCATCCTGATCGTGCCGATGGCGCTGCTTGCCGGCCTCGTGGGCGTCAAGCTGCAGGGTGGCGACAACAACATCTTCACGCAGATCGGCTTTCTCGTACTCGTGGGCCTGGCATCCAAGAACGCCATCATGATCGTCGAGTTCGCCAAGCATCTGCAGGAGGAAGGCCGTGACCGCGTGACCGCGGTGCTCGAGGCCGCGCGCCTGCGGTTGCGTCCCATCGTGATGACGTCCATCGCCTTCGTCATGGGCGTGCTGCCACTGGTGATCGCCACGGGCGCCGGCGCCGAAGTACGACGCGCCATGGGTGCGGCGGTGTTTTCGGGAATGATCGGCGTGACCGTGTTCGGTCTCATGCTGACGCCGGTGTTCTATGTATTGTTGCGCCGTGATCGGAAGACCGTGCCGGCGCAGATCGAAGAGGCTTCTTCCCATGCGTAA	TTGDVVAAIREQNVQVAAGQVGAPPAAGSEFQLALNAKGRLESEEEFGDVVVKSGREGEVVRLRDIARLELGASSYATQSLLGNENAVAIPIFQAPGSNALDLSNKVRADMETLKKSFPQGMDYKIIYDPTQFVRQSIDAVIHTLLEAVALVVLVVILFLQTWRASIIPLVAVPVSVIGTFAVLHLLGFSINTLSLFGLVLAIGIVVDDSIVVVENVERHIANGLKPLEATKRAMGEVSRPIIAITLVLCAVFIPVAFVDGLTGQFYRQFALTIAISTVISAFNSLTLSPALAALLLKPHGASPDALTRGMDKLFGRFFARFNQLFVKSGDAYQRGAQRAVKRAPIAIAIYAGLVALTVFGFYKTPAGFIPQQDKLYLVGIVQLPPAASIDRTNEVVRRMGEIAKKEAGVLDSVQFAGMSANGFAAQSSAAIVFFPLKDFDERKGLSAGAIAGALNQKFAGIQDAYIAVFPPPPVIGLGTLGGFKLNVQDRQSRGAEALYGAVQNALQKAWQDPKLAGVFSSYQVNVPQLDVEVDRLKVKRQGVKLNDVFQTLQVNLGSLYVNDFNRFGRTYRVVAQADAPFRSQVDDILPLKTRNAAGEMVPLGSLISVKESFGPDIVERFNSYSSADINGGPSPGHSSGESQAAISKILDETLPNGMTYEWTDLAFQQIEAGDAALFVFPLCVLFVFLVLAAQYESFSLPLAIILIVPMALLAGLVGVKLQGGDNNIFTQIGFLVLVGLASKNAIMIVEFAKHLQEEGRDRVTAVLEAARLRLRPIVMTSIAFVMGVLPLVIATGAGAEVRRAMGAAVFSGMIGVTVFGLMLTPVFYVLLRRDRKTVPAQIEEASSHA	MNISKFFIDRPIFAGVLSVLILLAGLLSVFQLPISEYPEVVPPSVVVRAQYPGANPKVIAETVASPLEESINGVEDMLYMQSQANSDGNLTITVNFKLGIDPDKAQQLVQNRVSQAMPRLPEDVQRLGVTTLKSSPTLTMVVHLTSPDNRYDMTYLRNYAVLNVKDRLARLQGVGEVGLFGSGDYAMRVWLDPQKVAQRNLTATEIVNAIREQNIQVAAGTIGASPSNSPLQLSVNAQGRLTTEQEFADIILKTAPDGAVTRLGDVARVELAASQYGLRSLLDNKQAVAIPIFQAPGANALQVSDQVRSTMKELSKDFPSSIKYDIVYDPTQFVRASIKAVVHTLLEAITLVVVVVILFLQTWRASIIPLLAVPVSIIGTFALMLAFGYSINALSLFGMVLAIGIVVDDAIVVVENVERNIEAGLNPREATYRAMREVSGPIIAIALTLVAVFVPLAFMTGLTGQFYKQFAMTIAISTVISAFNSLTLSPALAALLLKGHDAKPDALTRIMNRVFGRFFALFNRVFSRASDRYSQGVSRVISHKASAMGVYAALLGLTVGISYIVPGGFVPAQDKQYLISFAQLPNGASLDRTEAVIRKMSDTALKQPGVESAVAFPGLSINGFTNSSSAGIVFVTLKPFDERKAKDLSANAIAGALNQKYSAIQDAYIAVFPPPPVMGLGTMGGFKLQLEDRGALGYSALNDAAQNFMKAAQSAPELGPMFSSYQINVPQLNVDLDRVKAKQQGVAVTDVFNTMQIYLGSQYVNDFNRFGRVYQVRAQADAPFRANPEDILQLKTRNSAGQMVPLSSLVNVTQTYGPEMVVRYNGYTSADINGGPAPGYSSSQAEAAVERIAAQTLPRGIKFEWTDLTYQKILAGNAGLWVFPISVLLVFLVLAAQYESLTLPLAVILIVPMGILAALTGVWLTAGDNNIFTQIGLMVLVGLACKNAILIVEFARELEMQGATAFKAAVEASRLRLRPILMTSIAFIMGVVPLVTSTGAGSEMRHAMGVAVFFGMIGVTFFGLFLTPAFYVLIRTLNSKHKLHSAAVHEAPLASPHDH	80.26	gnl|BL_ORD_ID|133|hsp_num:0	153			603	3105	tetracycline
agr_slu_bin.16	agr_slu	S1Ck127_3819182_flag_0_multi_14.9761_len_5976_4 # 2345 # 3496 # -1 # ID=52_4;partial=00;start_type=ATG;rbs_motif=GGAG/GAGG;rbs_spacer=5-10bp;gc_cont=0.634	S1Ck127_3819182_flag_0_multi_14.9761_len_5976_4	2345	3496	-	Strict	175	175.6	vanT gene in vanG cluster	31.33	3002972	protein homolog model			glycopeptide antibiotic	antibiotic target alteration	glycopeptide resistance gene cluster; vanT	ATGCAGACGCTACACGAGCCGCCGACGCGCTGGGCGTGGGCCGAGATCGACACCGGGGCGCTGCGCAGGAACACGAGGGCATTCAAGAGCCTGGTTGGTCCGCGCCAGCGCTTGTGCTGCGTGGTCAAGGCCGATGCCTATGGACACGGTGTGGCCAATTGCGCCAAGGTGATGCATGCGGCGGGTGCCGACATGTTTGCCGTTGCCACTGTCCTGGAGGGCGTGGCGCTGCGTGAGGCGGGGCAGAAGCTACCCATCCTGCTGTTGAGCGAGCCCCCGCAGGGCGCCATCGATACTTTGCTCGAGTATGACATCATGCCTTCGGTATACTCGCCCGAGTTCGCCTGGGCCTATGGTGAGCGAGCCGCGGCGCTCGGCCGAGTGGGCAAGTACCACATGGCCATCAATACCGGAATGAACCGCATCGGCGTTCATTGCACGGAGGTCGTCGACTTCCGCCGCGGTGTCGACTTCCATGCGGGCTTGGAGTGCGACGGCACGTTCACTCATTTCGCGACCGCCGATGACCCTGATGGCTGGGATCATCAACTGCAGTGCAAGCGTTTCACCGAGGCGATCTCGGCGTTGCGCGAGGCTGGATTCGACCCCGGTATCGTGCACTGTGACAACACGCCCGGATCGGTGCTCAATCCCGCGATGCGCTTCGATATGATTCGCGCTGGAATCGGCCTCTACGGCCTTCAGCCCTGCGAGCGCACCGCCTCTGTTCTTCCGCTCGAGCCCGTCATGAGCATCCGCGCGCGCGTGACGCACACGTGCTATCCGGCCATGGGCGAGGGTGTGGGCTATGGTTTCACCTACCGGGTTCCACGAACGCGCGTCGAGGTGTGCACGTTGCCGATCGGGTATGCCGATGGCCTGCCGCGCGTCCTGTCGAATCGCATGGACGTCCTGTTCCGTGGGGAGCGCATCCGTCAGGTTGGCAATATCTGCATGGACCAATGTATGGTGGCCGTGTCCGAGACCTCGCTGCGCCCGACGCAGGAGGCCGAGGTGGGCGATTTGATGACGATCGTGGGCCGTGATGGCGATGCGCAGATCACGCTCGACGAGCTGGCCCGGGCTTGCGGGACCATCAACTATGAGCTTGCGTGCGGTTTTGGCATGCGCTTGGAGAAGATTTACGTGTAA	MQTLHEPPTRWAWAEIDTGALRRNTRAFKSLVGPRQRLCCVVKADAYGHGVANCAKVMHAAGADMFAVATVLEGVALREAGQKLPILLLSEPPQGAIDTLLEYDIMPSVYSPEFAWAYGERAAALGRVGKYHMAINTGMNRIGVHCTEVVDFRRGVDFHAGLECDGTFTHFATADDPDGWDHQLQCKRFTEAISALREAGFDPGIVHCDNTPGSVLNPAMRFDMIRAGIGLYGLQPCERTASVLPLEPVMSIRARVTHTCYPAMGEGVGYGFTYRVPRTRVEVCTLPIGYADGLPRVLSNRMDVLFRGERIRQVGNICMDQCMVAVSETSLRPTQEAEVGDLMTIVGRDGDAQITLDELARACGTINYELACGFGMRLEKIYV	MTKNESYSGIDYFRFIAALLIVAIHTSPLSSFSETGNFIFTRIVARVAVPFFFMTSGFFLISRYTCNAEKLGAFIKKTTLIYGVAILLYIPINVYNGYFKMDNLLPNIIKDIVFDGTLYHLWYLPASIIGAAIAWYLVKKVHYRKAFLIASILYIIGLFGDSYYGIVKSVSCLNVFYNLIFQLTDYTRNGIFFAPIFFVLGGYISDSQNRLSLKRSIVGFIVCFALMFGEALTLHHFDIQKHDSMYVLLLPSVYCLFNLLLHFRGKRRTGLRTISLIIYIIHPFMIVVIRLFAKLLHLQSLLVENSLVHYIAVCFASVVLAVVITALLSSLKPKKAKHTADTDRAYLEINLNNLEHNVNTLQKAMSPKCELMAVVKAEAYGHGMYEVTTYLEQIGVSSFAVATIDEGIRLRKYGISSEILILGYTSPSRAKELCKYELTQTLIDYRYSLLLNKQGYDIKAHIKIDTGMHRLGFSTEDKDKILAAFSLKHIKVAGIFTHLCAADSLEENDVAFTNKQIGSFYKVLDWLKSSGLNIPKVHIQSSYGLLNYPELECDYIRVGVALYGVLSSTNDKTKLELDLRPVLSLKAKVVLIRKIKQGESVGYSRAFTATRDSLIAILPIGYADGFPRNLSCGNSYVLIGGRQAPIVGKICMDQLAVDVTDIPNVKTGSIATLIGKDGKEEITAPMVAESAESITNELLSRMGHRLNIIRRA	53.79	gnl|BL_ORD_ID|1519|hsp_num:0	1561			1011	2127	vancomycin
agr_slu_bin.18	agr_slu	S1Ck127_4428636_flag_0_multi_13.8392_len_3503_1 # 161 # 1177 # 1 # ID=774_1;partial=00;start_type=ATG;rbs_motif=None;rbs_spacer=None;gc_cont=0.707	S1Ck127_4428636_flag_0_multi_13.8392_len_3503_1	161	1177	+	Strict	200	201.8	vanH gene in vanO cluster	40	3002948	protein homolog model			glycopeptide antibiotic	antibiotic target alteration	vanH; glycopeptide resistance gene cluster	ATGCGCGTCGGCGTCTTCAGCAGCAAGCGATACGATCGAGACTACCGGACACGGGCCACCCAGGAGCTGGAGACACCGCCCGAGCTGGTGGTCCTCGCCGCGCGACTCACCACCGAGACCGCCGAGCTGGCGGCCGGGTTTCCCGCGATCTGCGTGTTCGTGAACGACCACGTCGACGCCGGCGTGCTGGCGCGCATCGCCGCGGGCGGCGCGGCCGGCGGCGCCACGCGCCTGGTGGCCCTCCGCTGCGCCGGCTTCAACAACGTCGACGTGGCGACCGCTCGTCGCCTGGGCGTCAGCGTCGCGCGCGTGCCCGCCTATTCACCGCACGCCGTCGCCGAGCACACGCTGGGGTTGATGCTGACGCTGATCCGCAAGCTGCACCGGGCAACCAACCGCGTGCGCGAAGGCAACTTCTCGCTGGACGGCCTGCTGGGGTTCGAGCTGCACAATCACACCGTGGGCGTGATCGGCACCGGCCAGATTGGCGCCACGGTGGTGCGGCTGCTGTCCGGGTTCGACGCGCGGCTGCTAGCGGCGGATCCCGCGCCCAACCCCGATTGCGTCGCGCACGGGGCCACCTACGCGCCACTGTCCGAGCTGCTGGCGCAGGCCGACGTGGTGACCCTGCACTGTCCGCTGACCCCCGCGACCCGCCACATCGTCGACGGCGCGGCGCTGGCGCGGATGAAGCGCGGCGCGGTGCTGGTGAACACCGGGCGCGGTGCGCTGGTGGACGCGGCCGCGGTGGTCGCCGCGTTGAAGGACGGACAGCTGGGCGGCCTGGCGCTGGACGTCTACGAGGAAGAGGAGCGCCTTTTCTTCGAGGATCACTCGGGGGATGTGCTGCAGGACGATGTGTTCGCACGCCTGCTGACCTTCCCGAACGTGGTGATCACCGGACACCAGGCGTTCTTCACCGAGGAGGCGCTGCACTCCATCGCGCGCACCACCTTGGGCAACATCACCGACTTCGAACAGGGGCGTTCTCTCACGCCGGCGGCGCGCGTCGCCTGA	MRVGVFSSKRYDRDYRTRATQELETPPELVVLAARLTTETAELAAGFPAICVFVNDHVDAGVLARIAAGGAAGGATRLVALRCAGFNNVDVATARRLGVSVARVPAYSPHAVAEHTLGLMLTLIRKLHRATNRVREGNFSLDGLLGFELHNHTVGVIGTGQIGATVVRLLSGFDARLLAADPAPNPDCVAHGATYAPLSELLAQADVVTLHCPLTPATRHIVDGAALARMKRGAVLVNTGRGALVDAAAVVAALKDGQLGGLALDVYEEEERLFFEDHSGDVLQDDVFARLLTFPNVVITGHQAFFTEEALHSIARTTLGNITDFEQGRSLTPAARVA	MSYRDLGLIDSEVIAERRVRALDDSSPSAVPTTGVRVFGCGHDEAVLFREMGTRLGITPSITEEAISETNAELARGNRCISVSHKTQIDNSTLLALSRVGVEYISTRSVGYNHIDVEFAASIGISVGNVDYSPDSVGDYTLMLMLMTVRHAKSIVRRADTHDYRLNDTRGRELRDLTVGVIGTGRIGTAVIDRLQGFGCRVLAHDSGPHASADYVPLDELLRQSDIVTLHTPLTADTHHLLDRQRIDQMKHGAYIVNTGRGPLLDTEALLSALESGRLGGAALDVVEGEEGIFYADCRNRLIENKALVRLQRLPNVLISPHSAYYTDHALNDTVENSLVNCLNFESGRTA	96.57	gnl|BL_ORD_ID|760|hsp_num:0	786			195	1047	vancomycin
agr_slu_bin.2	agr_slu	S1Ck127_4515186_flag_0_multi_8.0000_len_8656_7 # 5516 # 8656 # 1 # ID=181_7;partial=01;start_type=GTG;rbs_motif=GGAGG;rbs_spacer=5-10bp;gc_cont=0.638	S1Ck127_4515186_flag_0_multi_8.0000_len_8656_7	5516	8656	+	Strict	750	783.1	adeF	43.98	3000777	protein homolog model			fluoroquinolone antibiotic; tetracycline antibiotic	antibiotic efflux	resistance-nodulation-cell division (RND) antibiotic efflux pump	GTGAGTCACCAGCAGTCTCCAGTCGACGTCGACACGCACGAGATCAAATACTTCTTCATCCGCCGCCCCGTGCTAGGCGCGGTGATCTCGATCGTGATCACGCTGCTCGGCCTGTTCGCGATTCGGTTGCTGCCGATCGCGCGCTATCCGCAGATCACGCCGCCGGCCGTGCGCATCTCGACGAACTATCCCGGCGCGGCGGCTGAAGACGCCGCGCAAGCGATCGCCGCGCCGATCGAACAGCAGCTCGCCGGTCTCCAAGGTTTGCTGTACTACGCGTCGTCCAACTCGAGCGACGGCACCACCAACATCACCGTCACCTTCGACGTTACGCGCAATCAGGACCTCGCGGCCGTCGACGTACAGAACGCGGAGAAGTTGGCCGAGCCGCAGCTGCCCGATGCGGTGCGCACGAACGGCGTCACGATTCTCAAGGCGAACAGCGACATTCTCGCCGTCGTCGCCGTGCGTTCGGACGATCCGCGCTACGACGCGACGTATCTCGCGAACTACATGAAGCTCAATCTCATCGATGAGCTCAAGCGCGTGCCGGGCGTGGGCGATGCAACGCCCTTCCCCGCGCGCGACTTCGCGATGCGCATCGAGCTCAATCCGGAGAAGATGGCGCAGCTCGGCATCACCGTGTCGGACGTCGCGGCGGCGGTGCGCGAGCAGAATGCGACGAATCCCGCCGGCCGACTTGGCGCCGAGCCGTCGCCTGCCGGAACACCGCTGACGCTGCCGATCACGACGCTCGGTCGTTTGACGACGACGAAGGAGTTCAACGACATCATCGTCCGTGCGCGTCCCGACGGGTCGATCGTTCGCATCTCCGACATTGGAAATGCGACGCTCGGCGCGCAGAGCTACGATCTCGTCGGACGACTGAACAGCAAGCGCACCGCATTCGCGCTGCTCTACTCGCGTCCCGGTGCCAATGCGCTCGACGTGAAGAAGGCGGTCGTCGCGCGTCTCGACGAGCTGCAGAAGAGCTTTCCGCAGGGCGTGAGCTACGCGCTGCCGTTCGACACGACGCCGTTCGTCAGCGCATCGATCGAAGAAGTGGCGATCACGCTCGTTGAAGCGATGATCCTCGTGACGCTCGTCGTCTTCCTGTTTCTGCAGAGCTGGCGTGCGACGATCATCCCGATGCTCGCCGTTCCGGTGTCAGTGATCGGCACGTTCCTCGGCCTGCTCGTCTTCGGGATGTCGATCAACGTGCTGACGCTGTTCGGCCTCGTGCTCGCGATCGGCATCGTCGTGGACGACGCAATCGTCGTCATCGAAAACGTCGAGCGCATCATGGCGACGCAGCACTTGCCGCCGCGCATCGCCGCCGACATCGCGATCCGTCAGGTGGCGAGCGCGCTCGTCGCGATCGTGCTGGTGCTCTGCTCGGTGTTCGTGCCGGTCGCGTTCATCGGCGGCGTCACCGGCGCGCTCTTCCAGCAGTTCGCGATGACGATCGTCATCGCGGTGGTACTGTCCGGCATCGTCGCGCTGACGCTCACGCCGGCGCTCTGTGCGCTGCTCTTGAAAGAAGAGATCGAGTCGCACACCACCGGCTTCTTCGGCGCATTCAATCGCGGATTCACGCGCATCACCAATCGCTATGTCGGCGCGGTGGATTCGGTGCTCGGACGTCCGTCTGCTTGGATCGGCGCGTTCGCCGTGCTGCTCGTGCTCGCGGGCTTTCTGTGGATGAAGATCCCGAGCGCGTTCCTCCCAACGGAGGACAAGGGCTATATGGCGATGTCGGTGCAGTTGCCGGACGCATCGTCGCTGCAGCGCACGGAAGCAGTCGTCGAACGCGTCGAGAATATCATCCGCACCGAATCGAGCGTGCAGAACATCGTCGCGCTCGTCGGCCTCGACCTGCTGAGTCAATCCAACTCGACCAACTCGGCGACGATCTTCCTCAACGTGAAGCCGTGGGACGAGCGCTCGAAGCACGACGCGCTCGATTCCATCGCGACGCGGTTGAATGGAAAGTTGTTCGGCATGCGCGACGCGATGGCCTTCGGCTTCAACCTGCCTGAAGTCCCCGGAATCGGCCTCACCGCCGGCGTCGAAATCAATCTGCAGAACCGCAACGGTCAGGACATACGCGAATTCGCGCAGCACGTTCAGCAGTTCGCGCAGGCGGCGAATCAGCTGCCGGCGTCGGGCGGATTGAACACGACGTTCCGCGCCAACGTGCCGCAGGTTTTCGTGAACGTCGATCGCACCGCGGCGAAAGCGCGCGGCGTGAATCTCACCGACCTCTTCGCGACGATGCAGACGTACCTCTCGTCGCTCTACATCAACGACTTCAACCTGTTCGGCAAGACCTACCGCGTGCAGGCGACCGCCGCCGAGCAGTATCGACAGTCGCCGAGCGACATTGGGCAGCTGTATGTGCGCGGGAACAACAATCAGATGGTGCCGGTGTCGGCGCTGACGACGACGAGCTATCGCAGCGCGCCGTCGGTGATCTCGCGCTTCAACGGCTTCACGTCGGCGCAGTTCACCGGTTCGCCAAAGCCGGGACACAGCACGGGTGAGCTGCTCAATCAGGTCGATCAACTCATTCAGACGCAGTTCGCATCCGCGGGACTTGGCGTGTCCTACTCGGGACAGTCGTTCCAGGAGCGTGCGTCGAGCGGGGCCGCGGGTCTCGTCTTCGTGCTCGGCCTGATCATGGTGTTCCTCGTGCTCGCGGCGCAGTTCGAGAGCTGGTCGGTGCCGTTCGCCGTGCTGCTGGCGGTTCCATTCGGCGTGATTGGAGCACTGCTCGGCATCTTCATTCGCGGTCAACCGAACGACATCTACTTCCAGGTCGGTCTCATCACCGTCGTCGGTCTCGCGGCGAAGAACGCGATTCTGATCGTCGAGTTCGCGACGGAGCTGCGCACCCAGGGCATGAGCATTCGCGAGGCCGCGGTCGAAGCGGCGCGCGAGCGTCTCCGTCCGATTCTCATGACGTCGTTCGCGTTCATCCTTGGCGTCGTGCCGCTGATGCTCGCGTCGGGCGCGGGCGCGGCGAGCCGTCACTCGATCGGCACCGGCGTGTTCGCGGGCATGCTGTTCGCGACGACGATCGGCATCTTCTTCATCCCGCTCTTCTTCCGCTTGATTCGCGGGTTGGCGGAACGGCGCGTG	MSHQQSPVDVDTHEIKYFFIRRPVLGAVISIVITLLGLFAIRLLPIARYPQITPPAVRISTNYPGAAAEDAAQAIAAPIEQQLAGLQGLLYYASSNSSDGTTNITVTFDVTRNQDLAAVDVQNAEKLAEPQLPDAVRTNGVTILKANSDILAVVAVRSDDPRYDATYLANYMKLNLIDELKRVPGVGDATPFPARDFAMRIELNPEKMAQLGITVSDVAAAVREQNATNPAGRLGAEPSPAGTPLTLPITTLGRLTTTKEFNDIIVRARPDGSIVRISDIGNATLGAQSYDLVGRLNSKRTAFALLYSRPGANALDVKKAVVARLDELQKSFPQGVSYALPFDTTPFVSASIEEVAITLVEAMILVTLVVFLFLQSWRATIIPMLAVPVSVIGTFLGLLVFGMSINVLTLFGLVLAIGIVVDDAIVVIENVERIMATQHLPPRIAADIAIRQVASALVAIVLVLCSVFVPVAFIGGVTGALFQQFAMTIVIAVVLSGIVALTLTPALCALLLKEEIESHTTGFFGAFNRGFTRITNRYVGAVDSVLGRPSAWIGAFAVLLVLAGFLWMKIPSAFLPTEDKGYMAMSVQLPDASSLQRTEAVVERVENIIRTESSVQNIVALVGLDLLSQSNSTNSATIFLNVKPWDERSKHDALDSIATRLNGKLFGMRDAMAFGFNLPEVPGIGLTAGVEINLQNRNGQDIREFAQHVQQFAQAANQLPASGGLNTTFRANVPQVFVNVDRTAAKARGVNLTDLFATMQTYLSSLYINDFNLFGKTYRVQATAAEQYRQSPSDIGQLYVRGNNNQMVPVSALTTTSYRSAPSVISRFNGFTSAQFTGSPKPGHSTGELLNQVDQLIQTQFASAGLGVSYSGQSFQERASSGAAGLVFVLGLIMVFLVLAAQFESWSVPFAVLLAVPFGVIGALLGIFIRGQPNDIYFQVGLITVVGLAAKNAILIVEFATELRTQGMSIREAAVEAARERLRPILMTSFAFILGVVPLMLASGAGAASRHSIGTGVFAGMLFATTIGIFFIPLFFRLIRGLAERRV	MNISKFFIDRPIFAGVLSVLILLAGLLSVFQLPISEYPEVVPPSVVVRAQYPGANPKVIAETVASPLEESINGVEDMLYMQSQANSDGNLTITVNFKLGIDPDKAQQLVQNRVSQAMPRLPEDVQRLGVTTLKSSPTLTMVVHLTSPDNRYDMTYLRNYAVLNVKDRLARLQGVGEVGLFGSGDYAMRVWLDPQKVAQRNLTATEIVNAIREQNIQVAAGTIGASPSNSPLQLSVNAQGRLTTEQEFADIILKTAPDGAVTRLGDVARVELAASQYGLRSLLDNKQAVAIPIFQAPGANALQVSDQVRSTMKELSKDFPSSIKYDIVYDPTQFVRASIKAVVHTLLEAITLVVVVVILFLQTWRASIIPLLAVPVSIIGTFALMLAFGYSINALSLFGMVLAIGIVVDDAIVVVENVERNIEAGLNPREATYRAMREVSGPIIAIALTLVAVFVPLAFMTGLTGQFYKQFAMTIAISTVISAFNSLTLSPALAALLLKGHDAKPDALTRIMNRVFGRFFALFNRVFSRASDRYSQGVSRVISHKASAMGVYAALLGLTVGISYIVPGGFVPAQDKQYLISFAQLPNGASLDRTEAVIRKMSDTALKQPGVESAVAFPGLSINGFTNSSSAGIVFVTLKPFDERKAKDLSANAIAGALNQKYSAIQDAYIAVFPPPPVMGLGTMGGFKLQLEDRGALGYSALNDAAQNFMKAAQSAPELGPMFSSYQINVPQLNVDLDRVKAKQQGVAVTDVFNTMQIYLGSQYVNDFNRFGRVYQVRAQADAPFRANPEDILQLKTRNSAGQMVPLSSLVNVTQTYGPEMVVRYNGYTSADINGGPAPGYSSSQAEAAVERIAAQTLPRGIKFEWTDLTYQKILAGNAGLWVFPISVLLVFLVLAAQYESLTLPLAVILIVPMGILAALTGVWLTAGDNNIFTQIGLMVLVGLACKNAILIVEFARELEMQGATAFKAAVEASRLRLRPILMTSIAFIMGVVPLVTSTGAGSEMRHAMGVAVFFGMIGVTFFGLFLTPAFYVLIRTLNSKHKLHSAAVHEAPLASPHDH	98.87	gnl|BL_ORD_ID|133|hsp_num:0	153			6	3111	tetracycline
agr_slu_bin.23	agr_slu	S1Ck127_5025962_flag_0_multi_8.8015_len_9477_1 # 3 # 1745 # -1 # ID=76_1;partial=10;start_type=ATG;rbs_motif=GGAG/GAGG;rbs_spacer=5-10bp;gc_cont=0.637	S1Ck127_5025962_flag_0_multi_8.8015_len_9477_1	3	1745	-	Strict	750	752.7	adeF	68.62	3000777	protein homolog model			fluoroquinolone antibiotic; tetracycline antibiotic	antibiotic efflux	resistance-nodulation-cell division (RND) antibiotic efflux pump	ATGAAAAACGTAGCCCAATTCTTCGTCGACCGGCCGATCATGGCGGCGGTGCTGTCGCTGCTGTTCCTGATCACCGGCTCGATCGCGGTGTTCAAGCTGCCGATCAGCGAATACCCCGAAGTGGTGCCACCGACGGTGGTGGTGAAAGCCAGTTATCCGGGCGCCAACCCGAAAGTCATCGCCGAAACCGTCGCCACGCCGCTGGAGGAACAGATCAACGGCGTCGAAGGCATGCTCTACACCTCGTCGCAGGCGACCAGCGACGGTGCGATGACGCTCACCGTGACCTTCGCGCTCGGCACCGATCTCAACACCGCGCAGGTCGATGTGCAGAACCGCGTGGCGCAGGCGCTGCCGAAGCTGCCTGAAGAAACGCAGCGGCTCGGCGTGACCACGCAGAAGAGTTCGCCCGACCTCACCATGGTCGTGCATCTCACCTCGCCCGATCAGCGCTACGACATGCTGTACCTGTCGAACTACGCGCGCCTGCACGTGAAAGATCTGCTCGGCCGGCTCGATGGCGTGGGCGACGTGCAGATCTTCGGTGCCGGCGAATACTCGATGCGCGTGTGGCTCGATCCGCAGAAACTGGCACAGCGCTCGCTCACCACCGGTGACGTGATCAATGCGATCCGCGAGCAGAACGTGCAAGTCGCCGCCGGTGCATTGAACGCACCGCCGGGGCCGACCAACTCCGCGTTCCAGCTCAACATCAATACGCGCGGTCGCCTGATCAGCGAGGACGATTTCCGCGACATCATCATCCGCACCGACGCCAATGGTGGCGTGACGCATCTGCGCGACGTCGGCCGCGTCGATCTCGGCTCCAACAATTACGCGCTGCGCAGCCTGCTCGACAACAAGCCGGCGGTGGCCTTGCCGATCTTCGCGCGCCCGGGTTCCAACGCGATCCAGATTTCCGACGAAGTGCGCAGCACCATGGCGCAGCTGAAGAAGGAATTCCCGCAGGGAGTGGATTACTCCATTGTGTACGACCCGACCGTGTTCGTGCGCGGCTCGATCGAGGCGGTGGTGCATACGCTGCTCGAAGCGATCCTGCTGGTGGTGCTGGTGGTGATCCTGTTCCTGCAGACCTGGCGCGCGTCGATCATCCCGCTGGTCGCCGTGCCGGTGTCGCTGATCGGCACGTTCGCGATCATGTATCTGGCCGGCTTCTCGCTCAACGCGCTGTCGCTGTTCGGACTGGTGCTGGCGATCGGCATCGTGGTCGATGACGCCATCGTGGTAGTGGAAAACGTGGAGCGGCATATCGAGCTCGGGCAATCGCCGCGCGAAGCCACGCGCAAGGCGATGCATGAAGTGACCGGGCCGATCGTCGCCACCGCGCTGGTGCTGTGCGCGGTGTTCATCCCGACCGCGTTCGTCAGCGGCCTTACTGGCCAGTTCTATCGCCAGTTCGCGCTGACCATCGCGATCTCCACGGTGATCTCCGCGTTCAACTCGTTGACCTTGAGCCCCGCGCTCGCGGCCGTGCTGCTGAAAGGGCATGACGCACCGAAAGATCGCCTCACCCGCGGTATCGATCGTGCGTTCGGCTGGCTGTTCCGTCCGTTCAACCGTATGTTCCATCGCGGTTCGGATCGCTACGTCGGCGGCGTCAAGCGCATCGTCGGCAAGGGCAAGCTGGCGCTGGTGGTGTATGCCGGCCTGATCGCGCTGACCTGGTTCGGCTTCTCGCACGTGCCGACCGGTTTCGTGCCGGGGCAGGACAAGCAATACCTG	MKNVAQFFVDRPIMAAVLSLLFLITGSIAVFKLPISEYPEVVPPTVVVKASYPGANPKVIAETVATPLEEQINGVEGMLYTSSQATSDGAMTLTVTFALGTDLNTAQVDVQNRVAQALPKLPEETQRLGVTTQKSSPDLTMVVHLTSPDQRYDMLYLSNYARLHVKDLLGRLDGVGDVQIFGAGEYSMRVWLDPQKLAQRSLTTGDVINAIREQNVQVAAGALNAPPGPTNSAFQLNINTRGRLISEDDFRDIIIRTDANGGVTHLRDVGRVDLGSNNYALRSLLDNKPAVALPIFARPGSNAIQISDEVRSTMAQLKKEFPQGVDYSIVYDPTVFVRGSIEAVVHTLLEAILLVVLVVILFLQTWRASIIPLVAVPVSLIGTFAIMYLAGFSLNALSLFGLVLAIGIVVDDAIVVVENVERHIELGQSPREATRKAMHEVTGPIVATALVLCAVFIPTAFVSGLTGQFYRQFALTIAISTVISAFNSLTLSPALAAVLLKGHDAPKDRLTRGIDRAFGWLFRPFNRMFHRGSDRYVGGVKRIVGKGKLALVVYAGLIALTWFGFSHVPTGFVPGQDKQYL	MNISKFFIDRPIFAGVLSVLILLAGLLSVFQLPISEYPEVVPPSVVVRAQYPGANPKVIAETVASPLEESINGVEDMLYMQSQANSDGNLTITVNFKLGIDPDKAQQLVQNRVSQAMPRLPEDVQRLGVTTLKSSPTLTMVVHLTSPDNRYDMTYLRNYAVLNVKDRLARLQGVGEVGLFGSGDYAMRVWLDPQKVAQRNLTATEIVNAIREQNIQVAAGTIGASPSNSPLQLSVNAQGRLTTEQEFADIILKTAPDGAVTRLGDVARVELAASQYGLRSLLDNKQAVAIPIFQAPGANALQVSDQVRSTMKELSKDFPSSIKYDIVYDPTQFVRASIKAVVHTLLEAITLVVVVVILFLQTWRASIIPLLAVPVSIIGTFALMLAFGYSINALSLFGMVLAIGIVVDDAIVVVENVERNIEAGLNPREATYRAMREVSGPIIAIALTLVAVFVPLAFMTGLTGQFYKQFAMTIAISTVISAFNSLTLSPALAALLLKGHDAKPDALTRIMNRVFGRFFALFNRVFSRASDRYSQGVSRVISHKASAMGVYAALLGLTVGISYIVPGGFVPAQDKQYLISFAQLPNGASLDRTEAVIRKMSDTALKQPGVESAVAFPGLSINGFTNSSSAGIVFVTLKPFDERKAKDLSANAIAGALNQKYSAIQDAYIAVFPPPPVMGLGTMGGFKLQLEDRGALGYSALNDAAQNFMKAAQSAPELGPMFSSYQINVPQLNVDLDRVKAKQQGVAVTDVFNTMQIYLGSQYVNDFNRFGRVYQVRAQADAPFRANPEDILQLKTRNSAGQMVPLSSLVNVTQTYGPEMVVRYNGYTSADINGGPAPGYSSSQAEAAVERIAAQTLPRGIKFEWTDLTYQKILAGNAGLWVFPISVLLVFLVLAAQYESLTLPLAVILIVPMGILAALTGVWLTAGDNNIFTQIGLMVLVGLACKNAILIVEFARELEMQGATAFKAAVEASRLRLRPILMTSIAFIMGVVPLVTSTGAGSEMRHAMGVAVFFGMIGVTFFGLFLTPAFYVLIRTLNSKHKLHSAAVHEAPLASPHDH	54.86	gnl|BL_ORD_ID|133|hsp_num:0	153			3	1734	tetracycline
agr_slu_bin.24	agr_slu	S1Ck127_7322286_flag_1_multi_7.0000_len_14498_5 # 3923 # 5275 # 1 # ID=302_5;partial=00;start_type=ATG;rbs_motif=GGA/GAG/AGG;rbs_spacer=5-10bp;gc_cont=0.597	S1Ck127_7322286_flag_1_multi_7.0000_len_14498_5	3923	5275	+	Strict	175	199.5	vanT gene in vanG cluster	31.76	3002972	protein homolog model			glycopeptide antibiotic	antibiotic target alteration	glycopeptide resistance gene cluster; vanT	ATGACACAGACACTGACGGTGAGCAAGAAAACGCGGACGGTTAAGAGCGCTTCGTCGAAAGGGAAGGCGGAGGCAGGCGCTGCCAAGGCTACCCTCGCTGCGAGCGGCCGGAGCGGGCTGAATACGAAATATGCATTTGCGGGTGTGGGAGCGGACGTGGCGAAAGCGGTGGGCAAAGTGGGGCGGCCGGTCTGGGCTGAGATTTCGACGTCGGCGTTGACATATAACCTCGACGCGATCCGGAAGTTTGTGAACCCCGAGGACGAGCGGCGCGCGACACCGCGGCTGGTGTTATCCATCGTGAAAGGCAACGGGTACGGGCACGGCGGTCCGCAGGTGGCGAAAATTCTGGAGAAAGCAGGATCGGACTGGTTCGGCGTGACGTCAGCCGCCGAGGGCATCGAGGTTCGGAAAGCGGGAATCAAGAAACCGATTCTGGTGCTGACCAGCTTTTGGCCCGGCGAGGAAAAAAATCTTCTGAAGCACGACCTGACTCCGGTAGTGCATCGCATCGAGCAGCTCGCGCAACTGAATCGCGTGGCGGCGAAGGACGACAAGCGCGATCCGTTGTCGTTTCACTTGAAGATCGATTCGGGGATGAATCGGCTGGGAATCGCGTCGAACGAGATCGATGAGTTTGCGGCGCAACTGGCGAAGTGTCAGAGCCTGCGACTCGGCGGCGTTATGACGCATTTTGCGTCATCGGAAGCGTTTCTTGCATCGCCGGTGGGTGAGCAGACGCGCGAGCAGGAGGAGCATTTCTTTGTGGCGCTGGAAAGGCTGCGCGCGCTCGGGGTCGATCCGGGAATTGTGCATCTCGCGAACAGCGCCGCGATCGCAAGCCGCCCTGAAACCTGGGGTGACATGGTGCGACCGGGCGTGATTTTGTATGGGTACCACCCGGGCTACGATCCGCAGGAAAAGCGTCAGGAAGCCGAAAACAAATTGCCGCTCAAGCCTGTGATGAGCCTGAGAACGCGGATTATCAACTTGCGAAAGATACCGGCCGGTGCGGGAGTGGGCTACGGGATGAAATTTGTGGCTACGCGGCCGTCGGTGATTGCGGTGCTGGCGGCAGGATACGGCGACGGAGTGCATCGATCGTTGGGAACGCGAGGCAACGTGTTGGTGCACGGGAAATTGGCTCCGATCGTGGGCATCGTGTCAATGGATGTGACAATGATTGATGTGACGGACGTGGCGGGCGCCGAAGTTGGGGACGTCGTTACGATCTACGGAACGGATAGGGAAAATCTGCTGGCCACGAACGCGGTTGCGCGTGGAATTGGAACGGTTACGTCGGACTTGATGTGCGCGGTGAGCGCGCGAGTGACCAGGGTGTACACGGAATAA	MTQTLTVSKKTRTVKSASSKGKAEAGAAKATLAASGRSGLNTKYAFAGVGADVAKAVGKVGRPVWAEISTSALTYNLDAIRKFVNPEDERRATPRLVLSIVKGNGYGHGGPQVAKILEKAGSDWFGVTSAAEGIEVRKAGIKKPILVLTSFWPGEEKNLLKHDLTPVVHRIEQLAQLNRVAAKDDKRDPLSFHLKIDSGMNRLGIASNEIDEFAAQLAKCQSLRLGGVMTHFASSEAFLASPVGEQTREQEEHFFVALERLRALGVDPGIVHLANSAAIASRPETWGDMVRPGVILYGYHPGYDPQEKRQEAENKLPLKPVMSLRTRIINLRKIPAGAGVGYGMKFVATRPSVIAVLAAGYGDGVHRSLGTRGNVLVHGKLAPIVGIVSMDVTMIDVTDVAGAEVGDVVTIYGTDRENLLATNAVARGIGTVTSDLMCAVSARVTRVYTE	MTKNESYSGIDYFRFIAALLIVAIHTSPLSSFSETGNFIFTRIVARVAVPFFFMTSGFFLISRYTCNAEKLGAFIKKTTLIYGVAILLYIPINVYNGYFKMDNLLPNIIKDIVFDGTLYHLWYLPASIIGAAIAWYLVKKVHYRKAFLIASILYIIGLFGDSYYGIVKSVSCLNVFYNLIFQLTDYTRNGIFFAPIFFVLGGYISDSQNRLSLKRSIVGFIVCFALMFGEALTLHHFDIQKHDSMYVLLLPSVYCLFNLLLHFRGKRRTGLRTISLIIYIIHPFMIVVIRLFAKLLHLQSLLVENSLVHYIAVCFASVVLAVVITALLSSLKPKKAKHTADTDRAYLEINLNNLEHNVNTLQKAMSPKCELMAVVKAEAYGHGMYEVTTYLEQIGVSSFAVATIDEGIRLRKYGISSEILILGYTSPSRAKELCKYELTQTLIDYRYSLLLNKQGYDIKAHIKIDTGMHRLGFSTEDKDKILAAFSLKHIKVAGIFTHLCAADSLEENDVAFTNKQIGSFYKVLDWLKSSGLNIPKVHIQSSYGLLNYPELECDYIRVGVALYGVLSSTNDKTKLELDLRPVLSLKAKVVLIRKIKQGESVGYSRAFTATRDSLIAILPIGYADGFPRNLSCGNSYVLIGGRQAPIVGKICMDQLAVDVTDIPNVKTGSIATLIGKDGKEEITAPMVAESAESITNELLSRMGHRLNIIRRA	63.2	gnl|BL_ORD_ID|1519|hsp_num:0	1561			1035	2118	vancomycin
agr_slu_bin.27	agr_slu	S1Ck127_4275909_flag_1_multi_7.0000_len_2520_1 # 3 # 1538 # 1 # ID=815_1;partial=10;start_type=Edge;rbs_motif=None;rbs_spacer=None;gc_cont=0.486	S1Ck127_4275909_flag_1_multi_7.0000_len_2520_1	3	1538	+	Strict	750	872.8	adeF	88.29	3000777	protein homolog model			fluoroquinolone antibiotic; tetracycline antibiotic	antibiotic efflux	resistance-nodulation-cell division (RND) antibiotic efflux pump	GTTTATCTTCTGCTGCTTGGACTGACGATTGGTGTTTCATATATTGTTCCCGGAGGTTTCGTGCCTGCGCAGGATAAACAGTATTTGATTAGCTTCACCCAATTACCCAGCGGAGCATCGCTTGATCGTACAGAAGCTGTGATTCGCCGTATGGGTGACATTGCATTGAAGCAACCTGGTGTTGAAAGCGCCGTTGCATTCCCAGGTTTGTCGATTAATGGGTTTACCAATAGCTCAAGCGCGGGGATTGTTTTCGTGACCTTGAAGCCGTTTGATGAGCGAAAAAGCCCAGAGTTATCGGCTGGCGCAATTGCGGGTGCGTTGAATAAGCAATATTCCAGTATACAAGATGCGTTTATTGCCGTGTTCCCACCACCGCCAGTTATGGGTTTGGGAACAGTCGGTGGTTTCAAAATGCAAATTGAAGATCGCGGCGCGCTGGGTTATTCCGAGCTGAATAATGCAACGCAAGCATTCATGAAAGCAGCGCATTCTGCACCTGAACTGGGCCCGATGTTTTCTAGTTATCAGATCAATACGCCACAGCTCAATGTCGATCTTGATCGCGTGAAAGCCAAGCAATTGGGTGTCGGTGTCACTGATGTATTCGACACGATGCAGATTTACTTGGGTTCGCTGTATGTGAATGACTTCAACCGTTTCGGTCGTGTATATCAAGTACGTGCCCAAGCGGATGCACCATTCCGGGCGCATCCAGATGATATTTTGCAACTGAAAACGCGCAACAGCGCAGGCGAAATGGTGCCATTGTCATCATTGGTCAAGGTGAATGAGACTTATGGTCCAGAAATGGTTGTTCGCTACACCGGTTATACCGCTGCGGATATCAATGGTGGCCCAGCACCGGGTTATTCATCCAGCCAAGCCGAAGCGGCTGCTGAACGCATTGCTGCAAAAACACTACCGCATGGTGTGAAGTTTGAGTGGACTGATTTGACGTATCAGAAAATTCTCGCAGGTAATGCTGGAATCTGGGTTTTTCCAATCAGTGTATTACTCGTGTTCTTGGTGTTGGCTGCTCAATACGAAAGTCTGACATTACCATTGGCAGTGATTCTGATTGTGCCTATGGGTATTCTGGCGGCATTAACAGGCGTTTGGCTCACCAAGGGTGACAATAATATTTTCACTCAAATTGGGCTAATGGTGCTCGTCGGGTTGGCATGTAAGAACGCCATTCTGATTGTGGAGTTTGCGCGGGAGTTGGAGTTGCAAGGTGCAACACCGATTCGTGCTGCGATTGATGCCAGTCGTCTACGGTTGCGGCCTATTTTGATGACTTCGATTGCTTTCATTATGGGTGTCGTGCCTCTGGTGACTTCAACAGGTGCAGGTTCAGAAATGCGTCATGCTATGGGTGTTGCCGTGTTCTTCGGGATGCTGGGAGTGACGTTCTTTGGACTGTTCCTGACACCAGTATTCTATGTGCTGATGCGTTCGCTGCGCCGAGGACATAAATTGCATTCGGCGACCGTACACGAAGCACCAATTCCTACTACACAGTACGAGCATTGA	VYLLLLGLTIGVSYIVPGGFVPAQDKQYLISFTQLPSGASLDRTEAVIRRMGDIALKQPGVESAVAFPGLSINGFTNSSSAGIVFVTLKPFDERKSPELSAGAIAGALNKQYSSIQDAFIAVFPPPPVMGLGTVGGFKMQIEDRGALGYSELNNATQAFMKAAHSAPELGPMFSSYQINTPQLNVDLDRVKAKQLGVGVTDVFDTMQIYLGSLYVNDFNRFGRVYQVRAQADAPFRAHPDDILQLKTRNSAGEMVPLSSLVKVNETYGPEMVVRYTGYTAADINGGPAPGYSSSQAEAAAERIAAKTLPHGVKFEWTDLTYQKILAGNAGIWVFPISVLLVFLVLAAQYESLTLPLAVILIVPMGILAALTGVWLTKGDNNIFTQIGLMVLVGLACKNAILIVEFARELELQGATPIRAAIDASRLRLRPILMTSIAFIMGVVPLVTSTGAGSEMRHAMGVAVFFGMLGVTFFGLFLTPVFYVLMRSLRRGHKLHSATVHEAPIPTTQYEH	MNISKFFIDRPIFAGVLSVLILLAGLLSVFQLPISEYPEVVPPSVVVRAQYPGANPKVIAETVASPLEESINGVEDMLYMQSQANSDGNLTITVNFKLGIDPDKAQQLVQNRVSQAMPRLPEDVQRLGVTTLKSSPTLTMVVHLTSPDNRYDMTYLRNYAVLNVKDRLARLQGVGEVGLFGSGDYAMRVWLDPQKVAQRNLTATEIVNAIREQNIQVAAGTIGASPSNSPLQLSVNAQGRLTTEQEFADIILKTAPDGAVTRLGDVARVELAASQYGLRSLLDNKQAVAIPIFQAPGANALQVSDQVRSTMKELSKDFPSSIKYDIVYDPTQFVRASIKAVVHTLLEAITLVVVVVILFLQTWRASIIPLLAVPVSIIGTFALMLAFGYSINALSLFGMVLAIGIVVDDAIVVVENVERNIEAGLNPREATYRAMREVSGPIIAIALTLVAVFVPLAFMTGLTGQFYKQFAMTIAISTVISAFNSLTLSPALAALLLKGHDAKPDALTRIMNRVFGRFFALFNRVFSRASDRYSQGVSRVISHKASAMGVYAALLGLTVGISYIVPGGFVPAQDKQYLISFAQLPNGASLDRTEAVIRKMSDTALKQPGVESAVAFPGLSINGFTNSSSAGIVFVTLKPFDERKAKDLSANAIAGALNQKYSAIQDAYIAVFPPPPVMGLGTMGGFKLQLEDRGALGYSALNDAAQNFMKAAQSAPELGPMFSSYQINVPQLNVDLDRVKAKQQGVAVTDVFNTMQIYLGSQYVNDFNRFGRVYQVRAQADAPFRANPEDILQLKTRNSAGQMVPLSSLVNVTQTYGPEMVVRYNGYTSADINGGPAPGYSSSQAEAAVERIAAQTLPRGIKFEWTDLTYQKILAGNAGLWVFPISVLLVFLVLAAQYESLTLPLAVILIVPMGILAALTGVWLTAGDNNIFTQIGLMVLVGLACKNAILIVEFARELEMQGATAFKAAVEASRLRLRPILMTSIAFIMGVVPLVTSTGAGSEMRHAMGVAVFFGMIGVTFFGLFLTPAFYVLIRTLNSKHKLHSAAVHEAPLASPHDH	48.25	gnl|BL_ORD_ID|133|hsp_num:0	153			1647	3159	tetracycline
agr_slu_bin.3	agr_slu	S1Ck127_9939955_flag_0_multi_19.7396_len_124166_79 # 98257 # 101424 # -1 # ID=41_79;partial=00;start_type=GTG;rbs_motif=GGAG/GAGG;rbs_spacer=5-10bp;gc_cont=0.604	S1Ck127_9939955_flag_0_multi_19.7396_len_124166_79	98257	101424	-	Strict	750	771.2	adeF	42.61	3000777	protein homolog model			fluoroquinolone antibiotic; tetracycline antibiotic	antibiotic efflux	resistance-nodulation-cell division (RND) antibiotic efflux pump	GTGGTTGATTTTTTTATTCACCGGCCGGTGTTTGCAACCGTCTGCGCTCTGATGATCATTCTCGCCGGAGCCGTCTGCATTCCGACGCTGCCGATTTCGCTGTATCCGCAGCTTGCGCCCCCGCAGGTTACGGTTTCCAGTAACTATGTCGGCGCAAACTCACGCGTGGTCGAGTCGGCGGTGACCATTCCGCTGGAAGAGCAGATCAACGGCGTGGAGGGCATGCGCTACATCCAGTCGACGAGCTCGAATGACGGAACCAGCACCATCACCACCACCTTCCGCACCGGCTACGACCTGAACATTGCGGCCGTAGACGTGCAGAACCGCGTGGCCTCCGCGCAGGGCCGCCTGCCGCAGGAAGTGAAGAACACTGGCGTCACGATCACCAAGGCGAACTCGAACTTCGTCTTTGCGGCGGCATTTCTCTCACCCGACAATCGCTATTCGAACCTGTTCATCAGCAACTATGTCGACGTCTACGTGAAAGACGCGCTCAAGCGTATTCCCGGCGTGGGCGACGTGGTCATCTTCGGCGAGCGCAAATATGCCATGCGCATCTGGCTCGATACCGACAAGCTGGCGGCGCGCGAGCTGACGGCGGCCGATGTGGTCAATGCGCTGTCGGAGCAGAACGTCGAAATTCCGGCCGGCCAGGTGGGACAGCCGCCCGCCGATCAGCAGCAGAAGTACCAGATCACGGTGAGCGTGGTCGGCCGGCTCTCGGATCCGGCACAGTTCGACAACATCGTCATTAAGAATGCGCCTTCGGGCATTGTGCAGTTGAAGGACGTGGGCCACGCCGAGCTGGGCGCCGAAACTTATTCGACCGATCTGAAGTTCAACGGCCAGAGCGCCATCGGCGTGGGCGTGCAGCAGTTGAGCAACGCCAATGCATTGCAGGTGGACCGTGACGCCAAGGCGGCGCTCGATCAGCTTGCCAAGTCGTTCCCGCCGGGGCTCAATTACGTGATCCCGTTCGACACCACAACCGTGGTGGGCGACTCGATCAGCGAAGTGGTGAGCACGCTCGGCGAAGCCGTCCTCATCGTCATCGCCGTCATCTTCCTGTTCCTGCTCGACTGGCGCGCGACGATCATCCCGGCGGTCACCATTCCGGTATCGCTGGTCGGCACATTCGCCTTCATCAAGCTCTTTGACTTCTCCATCAACGCGCTCACCATGTTCGGCATTACGCTGGCCACAGGACTGGTGGTTGACGACGCCATCGTGGTGATTGAAAACGTGCAGCGGCACATCGCAGCCGAACATTGCGATCCGCATAAGGCAACTTCCGACGCCATGCGCGAAGTGACCAGCGCGGTTATCGCCACATCGCTGGTGCTGATCTCGGTGTTTGTGCCGGTCTCGTTCTTCCCTGGAACCACGGGCATTCTCTACCGGCAGTTCTCGATCACCATTGCGTTCTCCATCGCCATCTCGGCGTTCAATGCACTGACGCTTTCGCCGGCGCTGGCGGCGCTGTTTTTGCGCGGCGAGGAAGAGCGTCCGCACCAGCTCGACTTCCTGCACATCCGTCCGGTGTCGAAAGCATTTGCGGGTTTTGTTCACGGCACCGATGCGGCGATCGGCTGGCTGGCCAAGACCTACGCCAGGGTCATTCACGGCGCGCTGCGGCTTCGCTATCTGCTGCTGGTCATTTTTGCGGCCGGACTGGCAGCCACGGCCTATATGTATCAGCATGTGCCCACGGCCTTTCTGCCTTCAGAAGATCAGAACTACCTGATGTGCATTGTGCAGACCCCGCAGGGCGCTTCGCTGAGCTATACGAGCGCGGTGGCGCAGAAGGCGACCGACGTAATCCGTCAGGACAAGGACGTCTACGGCACATTTGCGGTCATGGGCTTCAGCCTGAGCGGCGGCAGCTCGTCGAACTTCGGGCTGATCTTTGTGCCGCTCAAGTCACAGGACGAGCGCAAGAAAGAAGGCGCAGGGCATACGGCGGCCGATATTCAGGCCAAGCTTTCACCGCAGCTCTTCGGCGTGCCCGGCGGACTGGTGGTACTGGTTGAGCCGCCTGCGGTGCAGGGTCTCGGTTCCTATGGCGGTTTTGCATTCGAGCTGCAGGACCTTGGGCGCAACACGCTCGGCGATCTGGACCGCGTGGCGCACATGATGATGGGCGCCGGCGCAACGGACAAGAAGATCACCAACCTCTATACCAGCTACACGTCGAACGATCCGCAACTGCTGGTGTCGATTGATCGCGAGAAGGCGAAGACGATGAATGTGTCGCTGAGCCAGATCAGCTCGACGCTGAGCGTGTTCATGGGATCGGAGTACGTGAATGACTTCGACTTCAACAACCGTTCGTATCGCGTGTATGTACAGGCCAACCAGAGCGACCGTATGACGCCCGCCGATCTCCGCCGGTTCTATGTGCGTTCGGGGTCGGGGCAGATGATCTCGCTCGACAACCTCGTATCCATCGAGCAGTCGTCGGGACCGCAGGTCATCAATCACTACAACCTCTTCCGCTCCGCCGAGATCGACGGGCAGCCGAAGCCGGGGGTAAGCTCGGGCGATGCGCTGGCGGCCATGGAACAGTTAGCCAAAAAGACCATGATCCAGGGCATGAGTTACGAGTGGACGGGATTGTCGCTGGAAGAAATCGAGTCCAGCGGCAAGGCGATCACGATCTTCGGGCTCGGCATTCTGGTGGTGTATCTCACGCTTTCGGCGCAGTATGAAAGCTTTGCGCTGCCGTTCATCATCCTGCTCGCAGTGCCGATGGCGGTTCTGGGCGCTCTAGGGCTGGTCGCCTTCCGCGGCCTTGCCAACGACGTCTATTGCCAGATCGGACTGGTAATGCTCATCGGCCTCTCGGCGAAGAACTCGATTCTGATTGTCGAGTTTGCCGAGCAGCTGCGTCGACAGGGGCGCTCGATTGTGGAAGCCGCAATCGAGGCTGCCGAGCTGCGACTGCGGCCGATTCTGATGACTTCGTTCGCCTTCATCCTGGGCGTGCTGCCGCTGGTGTTCGCCACCGGCGCGGGTGCACTGGGACGCCGCTCGGTGGGAACCACGATTGTGGGCGGCATGTTGTTCTCGACCGTGCTCAACCTGATCTTCATTCCGGTGCTGTACGTGATCATGAGCTCGCTGCTGGCGCACATGCCGAAGAGAGCGACGCCGGAAGGCTGCTGA	MVDFFIHRPVFATVCALMIILAGAVCIPTLPISLYPQLAPPQVTVSSNYVGANSRVVESAVTIPLEEQINGVEGMRYIQSTSSNDGTSTITTTFRTGYDLNIAAVDVQNRVASAQGRLPQEVKNTGVTITKANSNFVFAAAFLSPDNRYSNLFISNYVDVYVKDALKRIPGVGDVVIFGERKYAMRIWLDTDKLAARELTAADVVNALSEQNVEIPAGQVGQPPADQQQKYQITVSVVGRLSDPAQFDNIVIKNAPSGIVQLKDVGHAELGAETYSTDLKFNGQSAIGVGVQQLSNANALQVDRDAKAALDQLAKSFPPGLNYVIPFDTTTVVGDSISEVVSTLGEAVLIVIAVIFLFLLDWRATIIPAVTIPVSLVGTFAFIKLFDFSINALTMFGITLATGLVVDDAIVVIENVQRHIAAEHCDPHKATSDAMREVTSAVIATSLVLISVFVPVSFFPGTTGILYRQFSITIAFSIAISAFNALTLSPALAALFLRGEEERPHQLDFLHIRPVSKAFAGFVHGTDAAIGWLAKTYARVIHGALRLRYLLLVIFAAGLAATAYMYQHVPTAFLPSEDQNYLMCIVQTPQGASLSYTSAVAQKATDVIRQDKDVYGTFAVMGFSLSGGSSSNFGLIFVPLKSQDERKKEGAGHTAADIQAKLSPQLFGVPGGLVVLVEPPAVQGLGSYGGFAFELQDLGRNTLGDLDRVAHMMMGAGATDKKITNLYTSYTSNDPQLLVSIDREKAKTMNVSLSQISSTLSVFMGSEYVNDFDFNNRSYRVYVQANQSDRMTPADLRRFYVRSGSGQMISLDNLVSIEQSSGPQVINHYNLFRSAEIDGQPKPGVSSGDALAAMEQLAKKTMIQGMSYEWTGLSLEEIESSGKAITIFGLGILVVYLTLSAQYESFALPFIILLAVPMAVLGALGLVAFRGLANDVYCQIGLVMLIGLSAKNSILIVEFAEQLRRQGRSIVEAAIEAAELRLRPILMTSFAFILGVLPLVFATGAGALGRRSVGTTIVGGMLFSTVLNLIFIPVLYVIMSSLLAHMPKRATPEGC	MNISKFFIDRPIFAGVLSVLILLAGLLSVFQLPISEYPEVVPPSVVVRAQYPGANPKVIAETVASPLEESINGVEDMLYMQSQANSDGNLTITVNFKLGIDPDKAQQLVQNRVSQAMPRLPEDVQRLGVTTLKSSPTLTMVVHLTSPDNRYDMTYLRNYAVLNVKDRLARLQGVGEVGLFGSGDYAMRVWLDPQKVAQRNLTATEIVNAIREQNIQVAAGTIGASPSNSPLQLSVNAQGRLTTEQEFADIILKTAPDGAVTRLGDVARVELAASQYGLRSLLDNKQAVAIPIFQAPGANALQVSDQVRSTMKELSKDFPSSIKYDIVYDPTQFVRASIKAVVHTLLEAITLVVVVVILFLQTWRASIIPLLAVPVSIIGTFALMLAFGYSINALSLFGMVLAIGIVVDDAIVVVENVERNIEAGLNPREATYRAMREVSGPIIAIALTLVAVFVPLAFMTGLTGQFYKQFAMTIAISTVISAFNSLTLSPALAALLLKGHDAKPDALTRIMNRVFGRFFALFNRVFSRASDRYSQGVSRVISHKASAMGVYAALLGLTVGISYIVPGGFVPAQDKQYLISFAQLPNGASLDRTEAVIRKMSDTALKQPGVESAVAFPGLSINGFTNSSSAGIVFVTLKPFDERKAKDLSANAIAGALNQKYSAIQDAYIAVFPPPPVMGLGTMGGFKLQLEDRGALGYSALNDAAQNFMKAAQSAPELGPMFSSYQINVPQLNVDLDRVKAKQQGVAVTDVFNTMQIYLGSQYVNDFNRFGRVYQVRAQADAPFRANPEDILQLKTRNSAGQMVPLSSLVNVTQTYGPEMVVRYNGYTSADINGGPAPGYSSSQAEAAVERIAAQTLPRGIKFEWTDLTYQKILAGNAGLWVFPISVLLVFLVLAAQYESLTLPLAVILIVPMGILAALTGVWLTAGDNNIFTQIGLMVLVGLACKNAILIVEFARELEMQGATAFKAAVEASRLRLRPILMTSIAFIMGVVPLVTSTGAGSEMRHAMGVAVFFGMIGVTFFGLFLTPAFYVLIRTLNSKHKLHSAAVHEAPLASPHDH	99.62	gnl|BL_ORD_ID|133|hsp_num:0	153			15	3111	tetracycline
agr_slu_bin.30	agr_slu	S1Ck127_3974510_flag_1_multi_14.1356_len_14072_8 # 6297 # 7043 # 1 # ID=75_8;partial=00;start_type=GTG;rbs_motif=None;rbs_spacer=None;gc_cont=0.701	S1Ck127_3974510_flag_1_multi_14.1356_len_14072_8	6297	7043	+	Strict	50	81.6	vanY gene in vanM cluster	28.74	3002961	protein homolog model			glycopeptide antibiotic	antibiotic target alteration	vanY; glycopeptide resistance gene cluster	GTGAAGGCGCGTGCGGCTGCTCTGTTGGTCCTGGCGCTCGTGAGTGGTTGTGCTGCCCAGGCGACCACCACGTCGACGGCCCCGACCACACCGCACACCTCGCGCAGCACCTCGACGCACCGCGAACCGACGGCATCGGCCACGCCCTTCGACCGCACGCGTCGCTCGCTCACCGACCCGTCGAGCACCTGGGTCATCGTCAACAAGACCCATCCGATCAACCCTCTCGACTTCCGTCCGGAGATCGCCCTGGTACGCGGCTACCAGGTCGCCGCCGCGGCAGCAGAGCCGCTCACCCGTCTGCTCGACGCCGCAGACCGGGCCGGTGTTCCGCTCAAGATCACCAGCGCCTACCGGTCCTTCGCCTACCAGGAGGGCGTCCACGCCCACCTCGTCGCGACGATGGGTGTGCACGCCGCCGATGCGATCTCGGCCCGCCCTGGGTACAGCGAGCACCAGACCGGCCTCGCCGTCGACCTCCAGCCGCTCGACGGCACCTGCGCTCTGGATCCGTGCTTCGTCCACACCCGCGCCGGACGCTGGCTGGCTCACGACGCGTGGAGGTTCGGCTTCGTCGTTCGCTACACGGAGGCCAACAGCCGGGTCACCGGCTACTCGCCCGAGCCGTGGCACTTCCGGTACGTCGGTCCCTCCCTCGCGCGCGAGCTGCATGACACCGGCATCGGATCGCTGGAGGCGTTCTTCGGCGTTCGCGGGGGCGGCTACGCACCCGGCTCGGGATCGTGA	MKARAAALLVLALVSGCAAQATTTSTAPTTPHTSRSTSTHREPTASATPFDRTRRSLTDPSSTWVIVNKTHPINPLDFRPEIALVRGYQVAAAAAEPLTRLLDAADRAGVPLKITSAYRSFAYQEGVHAHLVATMGVHAADAISARPGYSEHQTGLAVDLQPLDGTCALDPCFVHTRAGRWLAHDAWRFGFVVRYTEANSRVTGYSPEPWHFRYVGPSLARELHDTGIGSLEAFFGVRGGGYAPGSGS	MVFQGNLLLVNNEYPVLEESIKTDVVNLFKHDELTKGYELLNREIYLSEKVAREFSEMVDAAEKEGVRHFSINSGFRNFDEQNALYQEMGSDYALPAGYSEHNLGLALDIGSTQMEMSEAPEGKWLEDNAWEYGFILRYPMDKTAITGIQYEPWHFRYVGLPHSAIIEEKNFALEEYLDFLKEQKSISGTIHGENYEISYYPITEKTDIEMPANLHYEISGNNMDGVIVTVYR	106.44	gnl|BL_ORD_ID|1670|hsp_num:0	1713			21	480	vancomycin; teicoplanin
agr_slu_bin.30	agr_slu	S1Ck127_8312617_flag_0_multi_15.0000_len_25642_23 # 19695 # 21857 # -1 # ID=202_23;partial=00;start_type=GTG;rbs_motif=GGAG/GAGG;rbs_spacer=5-10bp;gc_cont=0.717	S1Ck127_8312617_flag_0_multi_15.0000_len_25642_23	19695	21857	-	Strict	1000	1026.5	HelR	72.37	3007208	protein homolog model			rifamycin antibiotic	antibiotic target protection	helicase-like RNA polymerase protection protein	GTGACCTCGCTGACGGGCAGCGCGTTCTGTCTCCCCGACCATCTCACCGCCAAGGCCGACCCGGCCTTGATCGACGACGACGAGCGGCACTTCACGGCCATCGCGGAGAGCCTCGAACGGGCGATCTCCGACCTGTCCGACCGCCTCGACGCCGAGCGCAAGGCACCCGGCGGCACCGGCCAGGAGGCGATGGACCGGGACCTGGAGGTTCACCGGCTGACCGCCCGCCTCCGCACCCTGCGCCGCTACAGCCTGGACCTGTGCCTGGGCCGCGTCGTCGGCGACGACGGTGGCGAGCCCGTCTACATCGGACGGCTGGGCCTCACGGACAGGTCGGGCCGTCGGCTGCTCGTCGACTGGAGATCTCCGGCGGCGGAGCCGTTCTTCGGGGCGACCCACGCCAACCCCATGGGGTTGGCGAGCCGCCGCAGGTATCGCTGGACCCGCGGCCGGATCACCGACTACTGGGACGAGGTGTTCACGCCGGAGGGACTCGTCGGGCATGCCGCACTCGACGACCAATCCGCCTTCATCGCCAGCCTGGGCGGCAGCAGGTCGTGCCGGATGCGAGACGTCCTCGGCACCATCCAGGCCGACCAGGACGCCATCATCCGCGCGGGATCCCGCGGCACCCTGGTCGTCGACGGCGGCCCGGGCACCGGCAAGACCGTGGTCGCGCTGCACCGCGCGGCCTACCTGCTCTATGCCGATCCCCGTCTCGGCGAGGGCCGCGGAGGCGTGCTCTTCGTGGGACCGCACCAGCCCTACCTGGCGTACGTCGCCGACGTGCTGCCCAGCCTCGGTGAGGACGGCGTGCAGACAGCCACCCTGCGCGACTTCCTGCCCGAGGGCGCCACGGCTCCGGACGAACCCGACGCGGAGGTCGCCCGGCTCAAGGCGTCCGCCGGGATGGTGACGGCGATCGAGCCGGCGGTCCGGCTCTACGAGGAGCCGCCGACCGAGGGGATGGAGGTCTCGACGCCGTGGGCCGACGTGTGGCTCGGACCGCACGACTGGATCGAGGCGTTCGAGTCGCTCGAGCCCGGAACGTCGCACAACGAGGGCCGCGACCAGGTGTGGGAGGAGCTGCTCTCGATCCTCGTCGACAAGCACGAGACCGACCCCGACGAGACCGACGTCTCGGAGGACCTGGTCCGCCGGGCGCTGGCCCAGAACGACGAGCTGGTCGACGCCTTCGGCCGCGCCTGGCCGCTGATCGATCCGACCGACCTCGTCGGTGACCTGTGGTCGGTGCCGGCGTACCTGCGCCGGTGCGCCCCCTGGCTCGATCCCGACGAGGTGAGGCTGCTGCAACGCCGGGAGCCGCAGGCCTGGACGAGCGCCGACCTCCCGCTCCTGGACGCCGCCCGGCAGCGACTCGGAGACCCGGACGCGTCACGACGCCGACGGCGTCTGCGCGCCGCCGCGGCCGCCGAGCGCGAGGAGATGTCCCGCGTCGTCGATCACCTCGTCTCCAGCGACGACTCCGACATGCAGGTGATGTCGATGCTGCGGGTGCACGACCTGCAGAACGCACTGGTCGACGAGGACTCGCTGCGAAGCCACCACCCGGACCGGCTGTCGGGACCGTTCGCACACATCGTGGTCGACGAGGCGCAGGAGCTGACCGACGCCGAGTGGCAGATGCTGCTGCTCCGGTGCCCGTCCCGCAGCTTCACCATCGTCGGCGACCGCGCCCAGGCCCGGCACGGGTTCGCGGAGTCCTGGCAGCAGCGTCTCGAACGGATCGGGCTGGACCGCGTCGACCTGGCCGCCCTGACCATCAACTACCGCACCCCGGAGGAGGTCATGGCCGAGGCCGAGCCGGTCATCCGGGCCGCGCTCCCGGACGCCAACGTGCCGACGTCCATCCGCACCAGCGGCACCCCCGTCGTCCACGGGTCGAGGTCGGACCTGGACTCGATCCTGGACACGTGGCTCGCCGCCCACCACGAGGGGATCGCCTGCGTCATCGGCGATCCGACCTTCCGGGCGACCTCGCGAGTCCGGTCGCTGACGCCGGAGCTGTCGAAGGGCCTCGAGTTCGACCTGGTCGTGCTGATCGACCCGGAGACCTTCGGCCAGGGCATCGAGGGCGCGGTCGACCACTACGTCGCGATGACCCGGGCGACCCAGCAGCTGGTGATCCTGTCGACGCCCTGA	MTSLTGSAFCLPDHLTAKADPALIDDDERHFTAIAESLERAISDLSDRLDAERKAPGGTGQEAMDRDLEVHRLTARLRTLRRYSLDLCLGRVVGDDGGEPVYIGRLGLTDRSGRRLLVDWRSPAAEPFFGATHANPMGLASRRRYRWTRGRITDYWDEVFTPEGLVGHAALDDQSAFIASLGGSRSCRMRDVLGTIQADQDAIIRAGSRGTLVVDGGPGTGKTVVALHRAAYLLYADPRLGEGRGGVLFVGPHQPYLAYVADVLPSLGEDGVQTATLRDFLPEGATAPDEPDAEVARLKASAGMVTAIEPAVRLYEEPPTEGMEVSTPWADVWLGPHDWIEAFESLEPGTSHNEGRDQVWEELLSILVDKHETDPDETDVSEDLVRRALAQNDELVDAFGRAWPLIDPTDLVGDLWSVPAYLRRCAPWLDPDEVRLLQRREPQAWTSADLPLLDAARQRLGDPDASRRRRRLRAAAAAEREEMSRVVDHLVSSDDSDMQVMSMLRVHDLQNALVDEDSLRSHHPDRLSGPFAHIVVDEAQELTDAEWQMLLLRCPSRSFTIVGDRAQARHGFAESWQQRLERIGLDRVDLAALTINYRTPEEVMAEAEPVIRAALPDANVPTSIRTSGTPVVHGSRSDLDSILDTWLAAHHEGIACVIGDPTFRATSRVRSLTPELSKGLEFDLVVLIDPETFGQGIEGAVDHYVAMTRATQQLVILSTP	MRVLSSVDQLDGTSAFDLPDRLSAKTDPALIAADERHFSAIAKSLAETITELSDRLDATRKAPGGVGREAMDRDAEIHRLTGRLRTLRRFGLDLCLGRIVTADDAEPVYVGRLGLTDSTGRRLLVDWRSPAAEPFFAATHADPMGLTSRRRYRWTGGRVSDYWDEVFTADGLEEHAALDDQSAFIASLGSSRSPQMRDVLATIQADQDAIIRAGSRGTLVVDGGPGTGKTVVALHRSAHLLYADPRLGHRRGGVLFVGPHQPYLAYVADVLPSLGEEGVRTCTVRDLVAEGAGAAVERDAEVARLKSSADMVRAIEAAVRFYEEPPTQRMTVSTDWADVRLTADDWAEAFDAPEAGTPHNEAREQIWEELGSILLGKLGDEVPEEEFRRALRQDEELAGALHGAWPLLEAADLVGDLWSVPAYLRKCAPWLDREDVAKLQRADAQAWTVSDLPLLDAARQRLGDPEAARRRRRQQATVAAERARMADVIADVLAADDDGEGAVTMLRGQDLKDTLVDEAALTGVEPDLLAGPFAHIVVDEAQELSDAEWQMLLLRCPSRSFTIVGDRAQARHGFTESWEERLARVGLDRITVASLSINYRTPEEVMAEAEPAIRAALPDANVPTSVRSSGVPVLRGPVEELDTIVDEWLAANADGTACVIGAPRFRPGPRVRSLTPSLSKGLEFDLVVLVDPEDFGGGIEGAVDRYVAMTRATKQLVILTSS	99.72	gnl|BL_ORD_ID|4844|hsp_num:0	5819			39	2163	rifampin; rifaximin; rifabutin
agr_slu_bin.30	agr_slu	S1Ck127_7993375_flag_0_multi_10.9704_len_3635_1 # 2 # 1726 # -1 # ID=272_1;partial=10;start_type=GTG;rbs_motif=GGA/GAG/AGG;rbs_spacer=5-10bp;gc_cont=0.725	S1Ck127_7993375_flag_0_multi_10.9704_len_3635_1	2	1726	-	Strict	275	439.1	Streptomyces rimosus otr(A)	47.33	3002891	protein homolog model			tetracycline antibiotic	antibiotic target protection	tetracycline-resistant ribosomal protection protein	GTGCTCACACGTCAGCACACTCGTTCACTCAACCTGGGCATCCTCGCCCACGTCGACGCCGGTAAGACCACTCTCACCGAGCGGCTCCTGCATCTCGCGGGCGTCATCGACGAGCCGGGGTCGGTCGACTCCGGTACCACCCGGACCGACAGCCTCGCGCTGGAGCGCCGGCGCGGCATCACGATCAAGGCCGCCGTCGTCGCGTTCCCGCTCGACGACACGACCGTCAACGTCGTCGACACCCCCGGCCACCCCGACTTCATCGCCGAGGTCGAGCGCGTCCTCGGCGTCCTCGACGGTGCCGTCCTGGTGCTGTCCGCGGTCGAGGGGGTCCAGCCGCAGACCAGGATCCTGATGCGGGCGCTGCAGCGACTCCGGGTGCCGACGCTGCTGTTCGTCAACAAGATCGACCGCGCCGGCGCCGACCTGGACGGCGTCCTGGCGGCGATCCGGAGCCGGCTGACCCCGGACATCCTGCCGATGGGTTCAGCCGTCCGGCTCGGGTCGCGGAGCGCGACCTTCGCGCCGTACCGGCCCGAGGACGACGCCTTCCGCGAGCGCGAGACCGTCGTCCTGGCGGAGCACGACGACGCCCTGCTCGCGGCGTACGTCGAGGGGCGCATCCGCACGCCGGGCCAGCTCCTCGCCGAGGCCGCCGCCCAAACCCGTGACGCAGTGCTCCATCCGGTGTTCGTCGGATCGGCGGCCACCGGTGCCGGCGTCCCCGAGCTGATGGCCGGGATCGCGACCTTCCTGCCGGCGACCGTCCCCGGCTCGACGGGCGACCCCTCGGGCCGGGTGTTCAAGGTCGAACGGGGTGGGGCGGGCGAGAAGGTCGCCTACGTGCGGATGTTCTCCGGCTCGGTGCGCACCCGCCAGCGTCTCGACCTTCCGGACGGACGTGTCGGCAAGGTCGCCGGGATCCAGGTCTTCGAGGAGGGGCAGTGGGTCCGCGCCGACGAGGTCGGAGCCGGCCGGATCGGCCGGTTGTACGGCCTCGCCGCCGTGCGCGTGGGCGACGGCTTCGGCGACTCCTGCCGCGCCGACGAGCGCCACTTCGCGCCCCCCACCCTGGAGGCGTCGGTGGAGGCGATCGACCCGGCCCTGCGCCCCGCGCTGAGGGCCGCCCTCGCCCACCTCGCCGACCAGGATCCGCTGATCGCCGCCCGCACCGACATGGACGGCCGCCCGACCGTGTCGCTGTACGGCCGGGTCCAGCAGGAGGTGCTCGGCTCGACGCTGGCCGAGGAGCACGGGATCGACGTGGAGTTCTCCGACGCGAGCGTGCTCCACGTCGAGCGGCCGCGCGGGATCGGGGAGGCGGTCGAGCGGCTCAACACCGAGTCGAACCCGTACCAGGCCACCGTCGGCCTCCGGATCGAGCCGGGTGAGCCCGGCTCCGGCCTCGTCTTCCGCACGGAGGTGGCGGCCAGGGACATGCCGCTGTACCTCTTCAAGAGCGTCGAGGCGTTCGCTGCGTCGATCGAGAAGCACGTACGTCGCGAGCTCGCGCACGGCCGATACGGATGGGAGGTCACCGACTGCGTGGTGACGATGGTGGAGGCGTCGTACAGCGTGGCGGACGGCCCGCCGTCGAAGCGCGGGCCGACCAGCACGTCGTTCGACTACCGGAAGGTGACGCCGATCGTGGCCAGGCGCGCCCTGGATCGCGCTCGGACGCGCGTGTGCGAGCCGGTGCTGCGGATCTTCCTCGAGGTGCCCACC	MLTRQHTRSLNLGILAHVDAGKTTLTERLLHLAGVIDEPGSVDSGTTRTDSLALERRRGITIKAAVVAFPLDDTTVNVVDTPGHPDFIAEVERVLGVLDGAVLVLSAVEGVQPQTRILMRALQRLRVPTLLFVNKIDRAGADLDGVLAAIRSRLTPDILPMGSAVRLGSRSATFAPYRPEDDAFRERETVVLAEHDDALLAAYVEGRIRTPGQLLAEAAAQTRDAVLHPVFVGSAATGAGVPELMAGIATFLPATVPGSTGDPSGRVFKVERGGAGEKVAYVRMFSGSVRTRQRLDLPDGRVGKVAGIQVFEEGQWVRADEVGAGRIGRLYGLAAVRVGDGFGDSCRADERHFAPPTLEASVEAIDPALRPALRAALAHLADQDPLIAARTDMDGRPTVSLYGRVQQEVLGSTLAEEHGIDVEFSDASVLHVERPRGIGEAVERLNTESNPYQATVGLRIEPGEPGSGLVFRTEVAARDMPLYLFKSVEAFAASIEKHVRRELAHGRYGWEVTDCVVTMVEASYSVADGPPSKRGPTSTSFDYRKVTPIVARRALDRARTRVCEPVLRIFLEVPT	MNKLNLGILAHVDAGKTSLTERLLHRTGVIDEVGSVDAGTTTTDSMELERQRGITIRSAVATFVLDDLKVNLIDTPGHSDFISEVERALGVLDGAVLVVSAVEGVQPQTRILMRTLRRLGIPTLVFVNKIDRGGARPDGVLREIRDRLTPAAVALSAVADAGTPRARAIALGPDTDPDFAVRVGELLADHDDAFLTAYLDEEHVLTEKEYAEELAAQTARGLVHPVYFGSALTGEGLDHLVHGIRELLPSVHASQDAPLRATVFKVDRGARGEAVAYLRLVSGTLGTRDSVTLHRVDHTGRVTEHAGRITALRVFEHGSATSETRATAGDIAQAWGLKDVRVGDRAGHLDGPPPRNFFAPPSLETVIRPERPEEAGRLHAALRMLDEQDPSIDLRQDEENAAGAVVRLYGEVQKEILGSTLAESFGVRVRFDPTRTVCIEKPVGTGEALIELDTRTHNYFWGAPWVCASDRPSPARAITFRLAVELGSLPLAFHKAIEETVHTTLRHGLYGWQVTDCAVTLTRTGVRSPVSAADDFRKANARLVLMDALGRAGTEVHEPVSSFELEVPAARLSPVLAKLAELGATPGVPTAEGDVFRLEGTMPTSLVHDFNQRVPGLTQGEGVFLAEHRGYRPAVGQPPVRPRPEGPNPLNRDEYILHVLKRV	86.73	gnl|BL_ORD_ID|4814|hsp_num:0	1273			9	1704	oxytetracycline
agr_slu_bin.34	agr_slu	S1Ck127_9932999_flag_1_multi_11.0000_len_5141_2 # 1163 # 3124 # -1 # ID=551_2;partial=00;start_type=ATG;rbs_motif=GGAG/GAGG;rbs_spacer=5-10bp;gc_cont=0.692	S1Ck127_9932999_flag_1_multi_11.0000_len_5141_2	1163	3124	-	Strict	275	427.9	Streptomyces rimosus otr(A)	43.56	3002891	protein homolog model			tetracycline antibiotic	antibiotic target protection	tetracycline-resistant ribosomal protection protein	ATGCATTTGCTCAATCTCGGGATCGTTGCGCACGTTGACGCCGGCAAGACGAGCCTGACCGAACGCCTGCTGTACGAAACCGGCGCGACGCGCGCGCTCGGGAGCGTCGACGACGGCACCACCCGCACCGACTCGATGGATCTCGAGCGGCGTCGCGGGATCACCATCCGTGCCGCGGTGACGTCCTTCGCGCTGCCCGGTCTCGACGTCAACCTGCTCGATACGCCGGGTCACCCTGATTTCATCGCAGAGGTCGAGCGGTCCCTCGGCGTGCTCGACGCCGCCGTGCTCGTCGTATCGGCCGTGGAGGGCGTGCAGCCCCAAACGGTGGTGCTGTGGCGCGCCCTTCGCCGCATCCGAGTCCCGACGATGCTGTTCGTCAACAAGGTCGATCGCGCCGGCGCCGACGTCGCGCGCGTCCTCGATCAGGTACGGGCCCGGCTGGTGGGGCATCCCGTGCTGCTCGCGCACACGGAGGGCGAAGGAACCCGCGACGTTGCGGTCCGGGCCGTCGCACCTGATGACACGTCGGTCGTCGAGGCCGTTGCCGAGGTCGACGACGAAATACTCGAGACGTGGCTGGCCGGACGGTCGGTTGGCACCAACACGATGGTCCGAGCACTACGCCGCGGCGTGCGGCGCGGCACACTCACGCCTGTCGTCAGCGGGTCGGCAATGACCGGCGCCGGGACGCCGCAGCTGCGCAACGTACTCACCGCAGTGCTGCCACGGGTTCCGCAGGCATCCGCGCGTGCCGAGCCCGCGGCCACGGTGTTCGCCGTCGACCGCGACGACCGTGGGCGGCGCGCCTGGCTTCGCATGTGGTCGGGCGAACTGCGCATGCGCGGCCGGTTTGCGGTCCGGGGTCACCAGCCGGAGCGGATCACCGAGATTACGGTCAGTCGTCCGGGCGGCCCGCAGCGGGCTGCGATCGCGCGCCCCGGACACGTGGTCGCGGTGCGCGGACCGGTCGGCTGGCGCGTCGGCGATGTGATCGGGACACCGCCGCAACGCGTCGATCACCAGTTCCCGCCGCCGACGATGCAGGCGCTGGTCGAGCCGGTCGATCCGCACCAGCGCCGCGAGCTGTTCGCGGCGTTGCGCGAACTGGCCGACGAGGATCCGCTGATCCACCTGCGCATCGACGAGAACGACGCCGAGGCGGCGGTCAGCCTGCATGGTGAGGTCCAGGCAGAAGTCATCGGCGCGCTGCTCGAGGAACGCTTCGACGTCCGCGCACGCTTCCTCGAAACGTCCGTCATGTGCATCGAACGAGTCGTGGGCACCGGCACCGCGCTCGAGCAGATCAAGCTGAACGGGAACCCGTATCTGGCGACGATCGGATTGCGGATCGAATCGGCACCGGTCGGTCACGGCGTCGCTTTCTCACCGGGAGTGGAGCGCGGCAACCTACCCGCGGCGTTCGTCGCCGCGACCGAGGAGGGCGTGCGCGACGCATTGCGGCAGGGGCTGCACGGTTGGGCGATCACCGACTGCAGCGTGACGATGACGGCGTCTGGCTACTGCCCACGACAAAGTCATGCGCACCAGCGGTTCAGCAAGTCGATGTCGAGTATCGGCAGCGACTTCCGAAATCTGGCGCCGGTCGTCGTGCTCGCGGCGCTGCAGCGCGCCGGCACGCAAGTGTGCGAGCCGGTCGACCGGTTCGACCTCGATCTCCCCCAGAGTTCTCTCGCACCCGTCACCGCGCTGCTCGGGCGACTCGGCGCCGCCACCATCGAATCGACGGCCGAGCGCAACTGGACTCACCTCGTCGGCCACCTGGCAACAAGATCGCTGCCGGAGCTGGGGAAAGAGCTGCCGAATCTCACCCATGGCGAGGGAACCCTGGCGACCCGGCTCGACCACCACACCGCATGCATCGGCGACACGCCTATGCGCCGAAGGACCGGCGTCGACCCGCTCGATCGCACGACGTGGTTCCGCGAGAACCCGCGGTAA	MHLLNLGIVAHVDAGKTSLTERLLYETGATRALGSVDDGTTRTDSMDLERRRGITIRAAVTSFALPGLDVNLLDTPGHPDFIAEVERSLGVLDAAVLVVSAVEGVQPQTVVLWRALRRIRVPTMLFVNKVDRAGADVARVLDQVRARLVGHPVLLAHTEGEGTRDVAVRAVAPDDTSVVEAVAEVDDEILETWLAGRSVGTNTMVRALRRGVRRGTLTPVVSGSAMTGAGTPQLRNVLTAVLPRVPQASARAEPAATVFAVDRDDRGRRAWLRMWSGELRMRGRFAVRGHQPERITEITVSRPGGPQRAAIARPGHVVAVRGPVGWRVGDVIGTPPQRVDHQFPPPTMQALVEPVDPHQRRELFAALRELADEDPLIHLRIDENDAEAAVSLHGEVQAEVIGALLEERFDVRARFLETSVMCIERVVGTGTALEQIKLNGNPYLATIGLRIESAPVGHGVAFSPGVERGNLPAAFVAATEEGVRDALRQGLHGWAITDCSVTMTASGYCPRQSHAHQRFSKSMSSIGSDFRNLAPVVVLAALQRAGTQVCEPVDRFDLDLPQSSLAPVTALLGRLGAATIESTAERNWTHLVGHLATRSLPELGKELPNLTHGEGTLATRLDHHTACIGDTPMRRRTGVDPLDRTTWFRENPR	MNKLNLGILAHVDAGKTSLTERLLHRTGVIDEVGSVDAGTTTTDSMELERQRGITIRSAVATFVLDDLKVNLIDTPGHSDFISEVERALGVLDGAVLVVSAVEGVQPQTRILMRTLRRLGIPTLVFVNKIDRGGARPDGVLREIRDRLTPAAVALSAVADAGTPRARAIALGPDTDPDFAVRVGELLADHDDAFLTAYLDEEHVLTEKEYAEELAAQTARGLVHPVYFGSALTGEGLDHLVHGIRELLPSVHASQDAPLRATVFKVDRGARGEAVAYLRLVSGTLGTRDSVTLHRVDHTGRVTEHAGRITALRVFEHGSATSETRATAGDIAQAWGLKDVRVGDRAGHLDGPPPRNFFAPPSLETVIRPERPEEAGRLHAALRMLDEQDPSIDLRQDEENAAGAVVRLYGEVQKEILGSTLAESFGVRVRFDPTRTVCIEKPVGTGEALIELDTRTHNYFWGAPWVCASDRPSPARAITFRLAVELGSLPLAFHKAIEETVHTTLRHGLYGWQVTDCAVTLTRTGVRSPVSAADDFRKANARLVLMDALGRAGTEVHEPVSSFELEVPAARLSPVLAKLAELGATPGVPTAEGDVFRLEGTMPTSLVHDFNQRVPGLTQGEGVFLAEHRGYRPAVGQPPVRPRPEGPNPLNRDEYILHVLKRV	98.49	gnl|BL_ORD_ID|4814|hsp_num:0	1273			0	1956	oxytetracycline
agr_slu_bin.36	agr_slu	S1Ck127_1410262_flag_1_multi_7.0000_len_7044_4 # 3650 # 6838 # -1 # ID=168_4;partial=00;start_type=ATG;rbs_motif=TAAAAA;rbs_spacer=9bp;gc_cont=0.482	S1Ck127_1410262_flag_1_multi_7.0000_len_7044_4	3650	6838	-	Strict	750	761.5	adeF	41.6	3000777	protein homolog model			fluoroquinolone antibiotic; tetracycline antibiotic	antibiotic efflux	resistance-nodulation-cell division (RND) antibiotic efflux pump	ATGATTGCAGATACTTTTATAAAACGACCGGTTACAGCTATCGTTATTTCGCTGGTGATAGTTATAGTTGGTGTAATATGTATAGCTAACCTTGCGGTAGGCCAGTACCCCGAAATTGCGCCGCCAACTGTTAGTATCACCGGTACTTATATCGGCGCCGATGCGCTCACGGTGGAGCAAACCGTGGCCACACCTGTTGAAGTGCAGGTTAATGGTACTCCCGGCATGACCTACCTGCAAAGCAACAGCACCAGTAACGGGCAAATGAGCATGACGGTGAACTTTGAAGTAGGTACCGATATTAACATTGCCGCGCTTGATGTACAGAACCGTGTAGGCATTGCTACCCCAACCTTACCGCAGGAAGTACAGCGCCTTGGTTTGATCACCCGTAAACGTAACCCCAGTATATTGCTGCTGGTAGCCATATACGCCCCGAAGGGCACCCACGATGTTACTTTTTTAGATAACTATACCAACGTTTTTGTACGCGACGCCTTGCTACGTGCAAAAGGCGTGGGCGACGTAATAAGCCGCGCTGACGATTTTAGTATGCGTATATGGCTTAAACCCGATAAGCTTGCCGCGCTGGGGATGACCGCTAACGATGTTACGAGTGCCTTGCAGGAGCAAAACGCGCAGGTAGCGGCCGGTTCGGTGGGTACAACCCCGCAGGAGCAGGCTCAGGCATTTGAATATACCATAATAGTTAAGGGCCGTTTAACCACTCCCGAAGAATTCGGCAATATTATAGTGCGCACGCAGCCGAACAACGGCGCCATTGTTCATTTAAGAGATGTGGCCCGGGTTGAGCTGGGTAAATTTAATTACGCCGGTAATTCGTTCGTCGATAACAAGCGCGCATCGTACCTGTTGGTTTACCAGGCGCCAAACAGCAACGCTATCGAAACTGCCGAAAATGTTTACGCCGTTATGGATCAGCTTAAAAAAAGCTTCCCTACCGATGTTGACTATGTAGTGCCGTTTGAGTCGATCACCGTTGTAAAGGTGTCGGTAAAAGAAGTAATTGAAACGCTGGTGATCGCATTGTTCCTGGTTATCCTGGTGGTGTTTTTGTTTCTGCAAAGCTGGCGTACAACGCTCATCCCCATACTGGCCATCCCGGTATCAATTATCGGGACATTCATCTTCTTTGTCCCGCTGCATTTTACTATAAATACGCTTACGTTGTTCGGATTCGTGCTGGCCATCGGTATCGTCGTGGACGATGCTATTGTGGTAGTTGAGGCCGTGCAGCAATATATGGATGAAAAGGATATGTCGCCCAAAGAGGCTACGGTGCACGCTATGAGGGATATTTCGGCCCCGGTTATAGCCATTGCGCTTATCCTGGCGGCGGTATTTGTGCCGGTTGGGTTTATACCGGGCATTGTGGGGCGGCTTTACCAGCAGTTTGCCATCACCATAGCCATATCGGTGTTGATCTCGGCATTTGTGGCCTTGTCATTAACACCCGCATTGGGTACGCTGATATTGCGCCCGCACAAGATCGATGAAAAATCCAAAGGGTTGAATAAATTCTTCTTTTGGTTCAACAGCTGGTTCACGCGCGTTACCGGCAAATACCGCAACGGTGTGCACCGGGGCATAAAAAATCCGGCGGTTATTATTATTGTACTGGTTTGTATAATTGTAGGCACCATAATCCTTTTTAAAGAGAAGCCTACAGGCTTTTTACCTACCGAGGACGAAGGCCGTGTGTATATTACCTACGATTTACCCGAAGCTTCATCAACCAAACGAACGGTAGACGTGCTGCACCAGGTGATGAATAAGCTCGATAGCATACCTGAGGTTTATCATTATGCCGCTTTGGGCGGGTTAAACGTTATAAGCTTTGCCAGTAAATCAAACAGCGCCACTATATTTTGCCAGTTGAAGCCGTGGGACGAACGAAAGGATAAATCGCAGCAGGTGGAAGCTGTAATTGCTAAGATACAGAAAAAGCTGGCGCCGTTTAAAGAAGCAAACGTGGTGGTAATTTCGCCACCGGCAGTGCCCGGCTTAGGTACATCAGCCGGCTTTTCATTTATTCTGGAAGAGAAGCAGGCCGGCGGAGATATTAAAAATTTTGAGAAGGTACTTCAAAACTTTACCGCTGCTATAAACAAACGGAAGGAAATTGCCAGGGCATTCTCCTTTTTTACAGCGCGTACCCCCGCTTACCAACTTACCATCGACAGGGAAAAAGCAAAAAAGCTGGGGGTATCCATATCCGACATCAGCGCGGCGCTGCAAACTTACATGGGTAGTGCTTTTGTGAACGATTTTACTGTTTATGGCCGTAACTTCCACGTAGTGGCGCAGGCTGATACCAACTACCGCACCAACATCGATAATATAGGGCAGTACTTTGTGCGGAACTCGGCGGGGGGCATGGTGCCGTTAAGTACCGTAACCAGCTATAAGGTAATTGAAAATGCGCCGCTGATATCGCACTTTAACCTGTTCCGGTCTGCCGAAATTGATGGTACTGCAAAACCAGGCTTTAGTAGCGGCGACGCCATCAAAGCACTACAAGAAGTTGCTGCTGAAACATTGCCGCAGGGCTTTGGTTACGAATTTGCCGGCTTGAGCCGTGAGGAAATTATATCCGGCTCAAAAACGGTGTACATCTTTATGTTGTCTATCGGTTTTGTGTTCCTGTTCCTCGCTGCATTATATGAAAGCTGGTCAGTGCCGTTTTCGGTATTGCTGGCGGTTCCGTTGGGAGCATTCGGCGCTATAATGTTCCTGTACTTTAAACCGGGCCTCGACGATAATATTTACGCACAAATAGGTTTAATAACATTGATAGGTTTGGCGGCCAAAAACGCTATCCTGATAGTTGAGTTTGCCAAAGAGCGTGTAGACAGGGGCATGGAGCTCGAAAAAGCTACTCTCGAGGCCGTACGGCTGCGCTTAAGACCAATCATCATGACCTCGATGGCGTTTATATTAGGTGTGGGGCCGCTGCTGGTAGCATCAGGTGCAGGCGCTAAGGCAAGGCAAACCATCGGCTGGACAGTATTTGGCGGGATGTTAACCGCCACCTCGTTGGCCATATTTATTGTACCGGTATTGTTTTACCTGATAACCAAATTTGCTTACGGTAAAGATAAACTGGCCGAACTGCAAAAGAATTATAAGCCCGAAGAGGATGAAGGCCACGAAGGTGCACATGCTTAA	MIADTFIKRPVTAIVISLVIVIVGVICIANLAVGQYPEIAPPTVSITGTYIGADALTVEQTVATPVEVQVNGTPGMTYLQSNSTSNGQMSMTVNFEVGTDINIAALDVQNRVGIATPTLPQEVQRLGLITRKRNPSILLLVAIYAPKGTHDVTFLDNYTNVFVRDALLRAKGVGDVISRADDFSMRIWLKPDKLAALGMTANDVTSALQEQNAQVAAGSVGTTPQEQAQAFEYTIIVKGRLTTPEEFGNIIVRTQPNNGAIVHLRDVARVELGKFNYAGNSFVDNKRASYLLVYQAPNSNAIETAENVYAVMDQLKKSFPTDVDYVVPFESITVVKVSVKEVIETLVIALFLVILVVFLFLQSWRTTLIPILAIPVSIIGTFIFFVPLHFTINTLTLFGFVLAIGIVVDDAIVVVEAVQQYMDEKDMSPKEATVHAMRDISAPVIAIALILAAVFVPVGFIPGIVGRLYQQFAITIAISVLISAFVALSLTPALGTLILRPHKIDEKSKGLNKFFFWFNSWFTRVTGKYRNGVHRGIKNPAVIIIVLVCIIVGTIILFKEKPTGFLPTEDEGRVYITYDLPEASSTKRTVDVLHQVMNKLDSIPEVYHYAALGGLNVISFASKSNSATIFCQLKPWDERKDKSQQVEAVIAKIQKKLAPFKEANVVVISPPAVPGLGTSAGFSFILEEKQAGGDIKNFEKVLQNFTAAINKRKEIARAFSFFTARTPAYQLTIDREKAKKLGVSISDISAALQTYMGSAFVNDFTVYGRNFHVVAQADTNYRTNIDNIGQYFVRNSAGGMVPLSTVTSYKVIENAPLISHFNLFRSAEIDGTAKPGFSSGDAIKALQEVAAETLPQGFGYEFAGLSREEIISGSKTVYIFMLSIGFVFLFLAALYESWSVPFSVLLAVPLGAFGAIMFLYFKPGLDDNIYAQIGLITLIGLAAKNAILIVEFAKERVDRGMELEKATLEAVRLRLRPIIMTSMAFILGVGPLLVASGAGAKARQTIGWTVFGGMLTATSLAIFIVPVLFYLITKFAYGKDKLAELQKNYKPEEDEGHEGAHA	MNISKFFIDRPIFAGVLSVLILLAGLLSVFQLPISEYPEVVPPSVVVRAQYPGANPKVIAETVASPLEESINGVEDMLYMQSQANSDGNLTITVNFKLGIDPDKAQQLVQNRVSQAMPRLPEDVQRLGVTTLKSSPTLTMVVHLTSPDNRYDMTYLRNYAVLNVKDRLARLQGVGEVGLFGSGDYAMRVWLDPQKVAQRNLTATEIVNAIREQNIQVAAGTIGASPSNSPLQLSVNAQGRLTTEQEFADIILKTAPDGAVTRLGDVARVELAASQYGLRSLLDNKQAVAIPIFQAPGANALQVSDQVRSTMKELSKDFPSSIKYDIVYDPTQFVRASIKAVVHTLLEAITLVVVVVILFLQTWRASIIPLLAVPVSIIGTFALMLAFGYSINALSLFGMVLAIGIVVDDAIVVVENVERNIEAGLNPREATYRAMREVSGPIIAIALTLVAVFVPLAFMTGLTGQFYKQFAMTIAISTVISAFNSLTLSPALAALLLKGHDAKPDALTRIMNRVFGRFFALFNRVFSRASDRYSQGVSRVISHKASAMGVYAALLGLTVGISYIVPGGFVPAQDKQYLISFAQLPNGASLDRTEAVIRKMSDTALKQPGVESAVAFPGLSINGFTNSSSAGIVFVTLKPFDERKAKDLSANAIAGALNQKYSAIQDAYIAVFPPPPVMGLGTMGGFKLQLEDRGALGYSALNDAAQNFMKAAQSAPELGPMFSSYQINVPQLNVDLDRVKAKQQGVAVTDVFNTMQIYLGSQYVNDFNRFGRVYQVRAQADAPFRANPEDILQLKTRNSAGQMVPLSSLVNVTQTYGPEMVVRYNGYTSADINGGPAPGYSSSQAEAAVERIAAQTLPRGIKFEWTDLTYQKILAGNAGLWVFPISVLLVFLVLAAQYESLTLPLAVILIVPMGILAALTGVWLTAGDNNIFTQIGLMVLVGLACKNAILIVEFARELEMQGATAFKAAVEASRLRLRPILMTSIAFIMGVVPLVTSTGAGSEMRHAMGVAVFFGMIGVTFFGLFLTPAFYVLIRTLNSKHKLHSAAVHEAPLASPHDH	100.28	gnl|BL_ORD_ID|133|hsp_num:0	153			6	3129	tetracycline
agr_slu_bin.36	agr_slu	S1Ck127_2823683_flag_1_multi_6.0000_len_10288_7 # 2559 # 5021 # 1 # ID=351_7;partial=00;start_type=ATG;rbs_motif=TAA;rbs_spacer=13bp;gc_cont=0.481	S1Ck127_2823683_flag_1_multi_6.0000_len_10288_7	2559	5021	+	Strict	175	183.7	vanT gene in vanG cluster	32.79	3002972	protein homolog model			glycopeptide antibiotic	antibiotic target alteration	glycopeptide resistance gene cluster; vanT	ATGCTCAGCAATCAATACACCATTACTGAAATACAGCAGATACTAAATGCCGGCGGTACTATCGTTAACGATCACACTGTCAATACGTTACTTACCGATAGCCGCCGCATCAGCAATGCTTCCGGCGGACTTTTCTTTGCCCTGAGCGGCCGCCGTAATGGCCACGAGTTTATTGCTGAGGCTTATGCCGCCGGTGTCCGCAATTTTATAGTGCGCCAGGGCAGCGACATAAAAGCCCCCGAAGCCAACTTTTTAATGGTGGATGATGTTCTGGCAACCCTGCAAACCTTGGCAGCTCATCACCGCAGCCGCTTTAACTTGGAGGTGATTGGCATAACCGGCAGCAACGGCAAAACCATTGTTAAGGAATGGCTGTACCAACTGATGTCGCCCGATAAAAACATCGTGCGCAACCCCAAAAGCTATAATTCGCAAATCGGGGTGCCGCTTTCGGTTTGGCAGATAAATGAGAAAAATGATTTGGGCATCTTTGAGGCGGGCATTTCAACAGTTGCTGAAATGGAAAAGCTGGAAGCGATCATCAAACCTTCTGTGGGGGTGTTAACCCACATTGGCCCCGCCCACGATGAGGGCTTTGAGAGCCGCACCCAAAAAATACAGGAAAAGCTAAAGCTTTTTAAAAATTGCAGCCTGCTGGTTCACAACTACGACCAACTGATAGATTTTAAGAACGACATCCCCGTTGAAAACTGCTTTACCTGGAGCACGAAATTTAAGCAGGCCGATTTATACGTCTTCAACGGTACGGTGATAAAAAAAAACTATTACCTGAGGGCGATATACAAAGGCAAGGAAATTGAATGCCTTATCCCCTTTTTAGACGAGGCCTCGGTTGAAAACGCGACTGTTTGTTGGGCAACACTTCTTGCTTTAGGCTATGCCCCTGCCGAAGCCGATAAGCGCATAGAACACCTGAGCGCCGTGAGCATGCGCCTTGAGCTTAAAACCGGCATCAATGATTGTTCGGTTATTGATGACTCTTACAACTCCGACATACAATCGCTGGAGATTGCCCTGAATTTTTTGACGCAGCAAAATCAGCACCATAAAAAAACCCTCATCCTGTCGGATATTTACCAGTCGGGTTTGCAGGCCGATGTGCTGTACAAGCAGGTGGCTGATTTGATAAAGTTAAAGCAGGTGGATAAATTCATCGGCGTTGGCCAGGCCTTGCAGGGTCACCAGGAATATTTTGATACTGCCGAAAAATTCTTCTACCCGGACACTGCGAGTATGTTGCAGCATTTGCGTACGCTCAATTTTAGGAATGAGACCATACTGATCAAAGGCTCGCGCAGCTTTGAGTTTGAACGGATCAGCCGCGCGCTGGTACAAAAAGCGCACGAAACTATATTGGAAATCAACCTGAACGCGTTGTTGAACAACCTTAACTTTTACCGCTCCAAATTAAAACCCGGCGTAAAAGTGATGGCCATGGTCAAGGCTTTCAGCTATGGCAGCGGCACTTTCGAGGTGGCCAACATTCTGCAATACAACAAGGTGGATTATTTGGCGGTAGCTTATATCGATGAAGGTGTGGCGCTGCGCAATACAGGAATTAGCCTGCCTATAATGATATTGAATCCCGAGGCATCGGCATTTGATAAGCTAACGGAATTTAACCTGGAGCCGGTGATCTACAGCTTTGGCCTGTTTGACGACTATATTAAATATGCTCGCGAAAAGAACGTGCTCAATTACCCTGTGCACCTTAAAATTGATACCGGCATGCACCGTCTCGGTTTTGAAAATGTAGATGTTGAAACGCTGTGCGATATGCTGGAAGAAAACCGCTATATGCGCGTAGAGTCCGTATTTTCGCACCTGGTTGCCAGCGAGGACAAAAAGCACGACGAATTCACCAAAACGCAGGTCAAAAAGTTTGAAACTGCATTTAAGCTGATAGAGAGTACGCTGGGCTACAAGGTGATTAAGCATTTAAGCAACACATCGGGCATTATCCGCTGGCCGGGTGCGCATTACGATATGGTGCGGCTGGGCATCGGCCTTTACGGCATTGATACGGGGATGGAAAAGCCCGATTCCGGCCTGCAGCCAATTGCCAGCCTGAAAACAAGCATAGCCCAGGTAAAAAAGGTAAAAGCCGGCGAAACGATCAGCTACAGCCGCAGCGGCAGCCTGGCAAAGGACGGTAAAATTGCAACCGTACGCATCGGCTACGCCGATGGCTACCTACGCGCATTCGGTAACGGTGTCGGCAAAATGCTGGTAAAAGGCCAGCTGGTGCCCACCGTCGGCAACATCACCATGGACATGTGCATGATAGACGTTACCGGCATCGATGCCCGCGAAGGCGACGAAGTGATCATATTTAACGAAGAACAGCGTATTAATGAACTGGCTACCCAAATAGGCACCATCCCGTACGAAATATTAACAAATGTATCGCAACGGGTGAAGAGGGTGTACTTTTACGAGTAG	MLSNQYTITEIQQILNAGGTIVNDHTVNTLLTDSRRISNASGGLFFALSGRRNGHEFIAEAYAAGVRNFIVRQGSDIKAPEANFLMVDDVLATLQTLAAHHRSRFNLEVIGITGSNGKTIVKEWLYQLMSPDKNIVRNPKSYNSQIGVPLSVWQINEKNDLGIFEAGISTVAEMEKLEAIIKPSVGVLTHIGPAHDEGFESRTQKIQEKLKLFKNCSLLVHNYDQLIDFKNDIPVENCFTWSTKFKQADLYVFNGTVIKKNYYLRAIYKGKEIECLIPFLDEASVENATVCWATLLALGYAPAEADKRIEHLSAVSMRLELKTGINDCSVIDDSYNSDIQSLEIALNFLTQQNQHHKKTLILSDIYQSGLQADVLYKQVADLIKLKQVDKFIGVGQALQGHQEYFDTAEKFFYPDTASMLQHLRTLNFRNETILIKGSRSFEFERISRALVQKAHETILEINLNALLNNLNFYRSKLKPGVKVMAMVKAFSYGSGTFEVANILQYNKVDYLAVAYIDEGVALRNTGISLPIMILNPEASAFDKLTEFNLEPVIYSFGLFDDYIKYAREKNVLNYPVHLKIDTGMHRLGFENVDVETLCDMLEENRYMRVESVFSHLVASEDKKHDEFTKTQVKKFETAFKLIESTLGYKVIKHLSNTSGIIRWPGAHYDMVRLGIGLYGIDTGMEKPDSGLQPIASLKTSIAQVKKVKAGETISYSRSGSLAKDGKIATVRIGYADGYLRAFGNGVGKMLVKGQLVPTVGNITMDMCMIDVTGIDAREGDEVIIFNEEQRINELATQIGTIPYEILTNVSQRVKRVYFYE	MTKNESYSGIDYFRFIAALLIVAIHTSPLSSFSETGNFIFTRIVARVAVPFFFMTSGFFLISRYTCNAEKLGAFIKKTTLIYGVAILLYIPINVYNGYFKMDNLLPNIIKDIVFDGTLYHLWYLPASIIGAAIAWYLVKKVHYRKAFLIASILYIIGLFGDSYYGIVKSVSCLNVFYNLIFQLTDYTRNGIFFAPIFFVLGGYISDSQNRLSLKRSIVGFIVCFALMFGEALTLHHFDIQKHDSMYVLLLPSVYCLFNLLLHFRGKRRTGLRTISLIIYIIHPFMIVVIRLFAKLLHLQSLLVENSLVHYIAVCFASVVLAVVITALLSSLKPKKAKHTADTDRAYLEINLNNLEHNVNTLQKAMSPKCELMAVVKAEAYGHGMYEVTTYLEQIGVSSFAVATIDEGIRLRKYGISSEILILGYTSPSRAKELCKYELTQTLIDYRYSLLLNKQGYDIKAHIKIDTGMHRLGFSTEDKDKILAAFSLKHIKVAGIFTHLCAADSLEENDVAFTNKQIGSFYKVLDWLKSSGLNIPKVHIQSSYGLLNYPELECDYIRVGVALYGVLSSTNDKTKLELDLRPVLSLKAKVVLIRKIKQGESVGYSRAFTATRDSLIAILPIGYADGFPRNLSCGNSYVLIGGRQAPIVGKICMDQLAVDVTDIPNVKTGSIATLIGKDGKEEITAPMVAESAESITNELLSRMGHRLNIIRRA	115.17	gnl|BL_ORD_ID|1519|hsp_num:0	1561			1038	2118	vancomycin
agr_slu_bin.4	agr_slu	S1Ck127_4713604_flag_0_multi_6.4620_len_4075_2 # 843 # 1937 # -1 # ID=156_2;partial=00;start_type=TTG;rbs_motif=GGA/GAG/AGG;rbs_spacer=5-10bp;gc_cont=0.694	S1Ck127_4713604_flag_0_multi_6.4620_len_4075_2	843	1937	-	Strict	175	192.2	vanT gene in vanG cluster	37.88	3002972	protein homolog model			glycopeptide antibiotic	antibiotic target alteration	glycopeptide resistance gene cluster; vanT	TTGATCCGCTTGCTGCGCGCGTTGATCGACACCGCGGCGCTGCGCCACAACCTCGGCACCATCCGCGCCTACGCGCCCGGCTCGAAGGTCATGGCCGTGATCAAGGCCAATGCCTATGGCCATGGGCTGGTGTCCACCGCGCTGGCACTGGCCGATGCGGACAGTTTCGCGGTGGCGCGCCTGGAAGAAGGCGTGGCGCTGCGCAGTGCCGGCGTGCGCGCGCCCATCGTGCTGCTCGAGGGAATCTTCAACGCCGAGCAACTGGCCGAGGCGGCCCACCACCGCTTCGAGCTGGTGGTGCACGACCCGCTGCAGATCAAACTACTCGAGGCGCACCGCGACGCGCGCCGCTTCGTCATCTGGATCAAGATCGACACCGGCATGAATCGCCTGGGTTTTCGTCCCGAGGCGTTTGCCGATGCGCTGGCGCGCCTGCGCGCGCTCACGGTGCCGGCGCTCGAGCTGCGCGCCATGACGCACCTGGCGCGCGCCGACGAGCGCGAGGCCGCCATGACGGGCGAGCAGATCGACAAGTTCGAGGCCACGCTGGCGGCCGCCGGGCTCACGGGCGCGCAACGGCCCGCCACCAGCATCGGAAATTCCGCCGGCACGCTCGGCTGGCCGCGCGGCCACGGTGACTGGGTCCGTCCCGGCCTGGCGATGTACGGGGTCTCGCCCTTCGCGGGCGAGACGGCCCAGAAGTTCGGCCTGAAACCGGTGATGACGCTCGAGACCACGGTGCTCACGGTGCGCAGCGTGAAGCGCGGCGAGACCGTGGGCTATGCCGGCGCCTGGCGTGCCGGGCGCGACAGTTCCGTCGCGATCCTGGCTGCCGGGTATGGCGACGGCCTGCCGCGCCATCTCGAGAGCGGTACACCGGTGCTGATCGGCGGCGCGCGTTACCCGCTGGTGGGACGCGTGTCGATGGACATGATTGCCGTGGATGTCACCGATGCGCCGAAGGCCGCCGTCGGTACCAAGGCGGTGATCTGGGGCGAGGGCTTGCCCGTGGAAGAAGTGGCTACGCACGCCAACACGATTCCCTACGAACTGCTGTGCGGTGTCAGCCAGCGAGTTCCCCTCGAACTCAAATGA	MIRLLRALIDTAALRHNLGTIRAYAPGSKVMAVIKANAYGHGLVSTALALADADSFAVARLEEGVALRSAGVRAPIVLLEGIFNAEQLAEAAHHRFELVVHDPLQIKLLEAHRDARRFVIWIKIDTGMNRLGFRPEAFADALARLRALTVPALELRAMTHLARADEREAAMTGEQIDKFEATLAAAGLTGAQRPATSIGNSAGTLGWPRGHGDWVRPGLAMYGVSPFAGETAQKFGLKPVMTLETTVLTVRSVKRGETVGYAGAWRAGRDSSVAILAAGYGDGLPRHLESGTPVLIGGARYPLVGRVSMDMIAVDVTDAPKAAVGTKAVIWGEGLPVEEVATHANTIPYELLCGVSQRVPLELK	MTKNESYSGIDYFRFIAALLIVAIHTSPLSSFSETGNFIFTRIVARVAVPFFFMTSGFFLISRYTCNAEKLGAFIKKTTLIYGVAILLYIPINVYNGYFKMDNLLPNIIKDIVFDGTLYHLWYLPASIIGAAIAWYLVKKVHYRKAFLIASILYIIGLFGDSYYGIVKSVSCLNVFYNLIFQLTDYTRNGIFFAPIFFVLGGYISDSQNRLSLKRSIVGFIVCFALMFGEALTLHHFDIQKHDSMYVLLLPSVYCLFNLLLHFRGKRRTGLRTISLIIYIIHPFMIVVIRLFAKLLHLQSLLVENSLVHYIAVCFASVVLAVVITALLSSLKPKKAKHTADTDRAYLEINLNNLEHNVNTLQKAMSPKCELMAVVKAEAYGHGMYEVTTYLEQIGVSSFAVATIDEGIRLRKYGISSEILILGYTSPSRAKELCKYELTQTLIDYRYSLLLNKQGYDIKAHIKIDTGMHRLGFSTEDKDKILAAFSLKHIKVAGIFTHLCAADSLEENDVAFTNKQIGSFYKVLDWLKSSGLNIPKVHIQSSYGLLNYPELECDYIRVGVALYGVLSSTNDKTKLELDLRPVLSLKAKVVLIRKIKQGESVGYSRAFTATRDSLIAILPIGYADGFPRNLSCGNSYVLIGGRQAPIVGKICMDQLAVDVTDIPNVKTGSIATLIGKDGKEEITAPMVAESAESITNELLSRMGHRLNIIRRA	51.12	gnl|BL_ORD_ID|1519|hsp_num:0	1561			1059	2118	vancomycin
agr_slu_bin.4	agr_slu	S1Ck127_932232_flag_0_multi_13.3593_len_21573_4 # 3607 # 6759 # -1 # ID=165_4;partial=00;start_type=ATG;rbs_motif=GGA/GAG/AGG;rbs_spacer=5-10bp;gc_cont=0.661	S1Ck127_932232_flag_0_multi_13.3593_len_21573_4	3607	6759	-	Strict	750	1307.4	adeF	64.96	3000777	protein homolog model			fluoroquinolone antibiotic; tetracycline antibiotic	antibiotic efflux	resistance-nodulation-cell division (RND) antibiotic efflux pump	ATGAAATTCTCCAGCTTCTTCATCGACCGGCCGGTGTTCGCATCGGTGCTGTCCGCCTTCATCCTCATCGCGGGCGCCATCTCGCTGTTCAAACTTCCGATCAGCGAGTACCCGGAAGTGGTGCCGCCGTCGGTGGTGGTGCACGCCGCCTACCCCGGCGCCAATCCGAAGGTCATTTCCGAGACGGTGGCCGCGCCGCTCGAGCAGGAAATCGTCGGCGTCGAGAACATGCTCTACATGTCCTCGCAGGCCACGATGGACGGCTCGCTGGCGCTGACCGTCACCTTCCGCATCGGCACGGACGTCGACCGCGCGCAGGTTCAGGTGCAGAACCGCGTGCAGCAGGCACTGCCGCGACTGCCGGAAGACGTGCGCGCCATCGGTGTATCGGTGGTCAAGAGCACGCCCGCCTTCCTCATGGTGGTTCACCTGACCTCGCCCGACGGCCGCTACGACTCCCTCTATCTACGCAATTACGCCACGCTGAACGTGCGCGACCTGCTGGCGCGCATCCCGGGCGTCGGCGACGTGCGCGTGTTCGGCGCCGGCGATTACGCCATGCGCGTGTGGCTGGATCCGCAGAAGATGGCCGCGCGCGACCTCACCAGCGGCGACGTCGTCGCCTCGATCCGCGAGCAGAACGTGCAGGTGGCCGCCGGCCAGATCGGCGCCCCGCCCGCCGCCGGCGCCGAGTTCCAGCTCGCGCTGAATGCCAAGGGCCGCCTCGAAACCGAGGAGCAATTCGGCGAAGTGGTGGTCAAGACCGGCGCCAACGGCGAGATCGTGCGGCTGCGCGACATCGCGCGCCTGGAGCTGGGCGCGTCCACCTACGCCATGCAATCCTTGTTAGGCAACGAGAACGCGGTCGCCATCCCCGTCTATCAGTCGCCCGGCTCCAACGCGCTCGAGCTGTCCAACAAGGTGCGCGCCGACATGGAGACCCTGAAGAAGAGTTTCCCGGCGGGCATGGACTACGACATCATCTACGACCCGACGCAGTTCGTGCGCCAGTCCATCGATGCCGTCATCCACACGCTGCTGGAAGCGGTGGCGCTGGTGGTGCTCGTGGTCATCCTGTTCCTGCAGACCTGGCGCGCATCGGTGATTCCGCTGGTCGCGGTTCCCGTGTCCATCATCGGCAGCTTCGCCGTGCTCAACGCGCTCGGCTTCTCGATCAACACGCTGTCGCTGTTCGGGCTGGTGCTGGCCATCGGCATCGTGGTCGACGACGCCATCGTCGTGGTGGAAAACGTGGAACGCCACATTGCCGAGGGACTGAAGCCACTCGCGGCCACCAAGAAGGCCATGAGCGAGGTGTCACGCCCCATCATCGCCATCACGCTGGTGCTGTCGGCGGTGTTCATCCCGGTGGCGTTCGTGCCGGGCCTCACCGGTCAGTTTTACAAGCAGTTCGCGTTGACGATCGCCGTTTCCACCATCATCTCGGCCTTCAACTCGCTGACGCTGTCGCCGGCGCTGGCCGCGGTGCTGCTGAAGCCGCACGGCGCCAAGCCCGACGCGCTCACGCGCGGCATGGACAAGGTGTTCGGCCGCTTCTTCGCCTGGTTCAACCAGCTGTTCCAGAAGTCGGGTGACCGATACCAGCGCGGCGTGACGCGCGCCGTCAGGCGCACGCCGATCGCCATCGCCATCTACACGGGCCTGATCGCCCTCACCGTGTTCGGCTTCTACCGCACGCCGTCGGGATTCATCCCGCAGCAGGACAAGCTGTACCTGGTGGGCGTGGTGCAGCTGCCGCCGGCGGCTTCGCTGGATCGCACCAACGAGGTCGTGCGCCGCATGGGCGAGATCGCCAAGCAGCAGCCAGGCGTGGCGAACTCCGTGCAGTTCGCCGGCGTCTCGGCCAACGGCTTCGCGGCGCAGTCGAGCGCGGCACTGGTGTTCTTCCCGCTGAAGGACTTCGACCAGCGTGACGGCCTGACCGCCGGCGCCATTGCCGGCGCGCTCAACCAGAAGTTCGCGGCCATCCAGGACGCGTACATCGCGGTGTTCCCGCCGCCGCCGGTGATCGGCCTCGGCATGCTCGGCGGCTTCAAGCTCAACGTCGAGGACCGCCAGAGCCGCGGCGCAGAAGCGCTGTACGCCGCCGTGCAGCAGGCGCTCGGCAAAGCCTGGCAGGACCCGTCGCTGGCCGGCGTGTTCTCCAGCTACCAGATCAATGTGCCCCAGCTCGACATCGACGTCGATCGTCTCAAGGTCAAGCGCCAGGGCGTGAAGCTCAACGACGTGTTCCAGACACTGCAGGTCAACCTGGGGTCTCTCTATGTCAACGACTTCAACCGGTTCGGCCGTACTTACCGCGTGGTGGCGCAGGCGGATGCGCCGTTCCGTTCGCAGGTGGACGACATCCTTCCGCTCAAGACCCGCAACTCCGCCGGTGAGATGGTGCCGCTCGGCTCGATGATCTCGGTGAAGGAATCCTTCGGGCCGGACATCGTCGAGCGTTTCAACGGCTACGCCAGCGCCGACATCAACGGCGGGCCGTCGCCGGGCCACAGCTCGGGCGAAGCGCAGGCGGCGATCTCGAAGATCCTGGACGAGAACCTGCCGGCCGGCATGAGCTACGAGTGGACCGACCTGTCCTTCCAGCAGATCGACGCGGGCAGCGCGGCACTGTGGGTATTCCCGCTGTGCGTGGTGTTCGTGTTCCTGGTGCTGGCCGCGCAGTACGAGAGCTTCACGCTGCCGCTGGCCATCATCCTGATCGTGCCGATGGCGCTGCTCGCCGGCCTCGTGGGTATCTATCTGCAGGGCGGTGACAACAACATCTTCACGCAGATCGGGTTCCTGGTGCTGGTGGGCCTCGCGTCCAAGAACGCCATCCTGATCGTGGAGTTCGCCAAGCACCTGCAGGAGGAAGGCCGCGATCGCGTGCAGGCCGTGCTCGAGGCCGCGCGGCTGCGGCTGCGGCCCATCGTGATGACATCCATCGCGTTCATCATGGGTGTGCTGCCGCTGGTCACGGCGCATGGCGCCGGCCAGGAAGTGCGGCGCGCCATGGGTGCGGCGGTGTTTTCGGGAATGATCGGCGTGACCGTCTTCGGCCTGATGCTGACGCCCGTGTTCTACGTGTTGTTGCGCCGGGAGCGAAGCACGCTGCCGGCGCAGGAAGAGGCTTCCACCCATGTTTAA	MKFSSFFIDRPVFASVLSAFILIAGAISLFKLPISEYPEVVPPSVVVHAAYPGANPKVISETVAAPLEQEIVGVENMLYMSSQATMDGSLALTVTFRIGTDVDRAQVQVQNRVQQALPRLPEDVRAIGVSVVKSTPAFLMVVHLTSPDGRYDSLYLRNYATLNVRDLLARIPGVGDVRVFGAGDYAMRVWLDPQKMAARDLTSGDVVASIREQNVQVAAGQIGAPPAAGAEFQLALNAKGRLETEEQFGEVVVKTGANGEIVRLRDIARLELGASTYAMQSLLGNENAVAIPVYQSPGSNALELSNKVRADMETLKKSFPAGMDYDIIYDPTQFVRQSIDAVIHTLLEAVALVVLVVILFLQTWRASVIPLVAVPVSIIGSFAVLNALGFSINTLSLFGLVLAIGIVVDDAIVVVENVERHIAEGLKPLAATKKAMSEVSRPIIAITLVLSAVFIPVAFVPGLTGQFYKQFALTIAVSTIISAFNSLTLSPALAAVLLKPHGAKPDALTRGMDKVFGRFFAWFNQLFQKSGDRYQRGVTRAVRRTPIAIAIYTGLIALTVFGFYRTPSGFIPQQDKLYLVGVVQLPPAASLDRTNEVVRRMGEIAKQQPGVANSVQFAGVSANGFAAQSSAALVFFPLKDFDQRDGLTAGAIAGALNQKFAAIQDAYIAVFPPPPVIGLGMLGGFKLNVEDRQSRGAEALYAAVQQALGKAWQDPSLAGVFSSYQINVPQLDIDVDRLKVKRQGVKLNDVFQTLQVNLGSLYVNDFNRFGRTYRVVAQADAPFRSQVDDILPLKTRNSAGEMVPLGSMISVKESFGPDIVERFNGYASADINGGPSPGHSSGEAQAAISKILDENLPAGMSYEWTDLSFQQIDAGSAALWVFPLCVVFVFLVLAAQYESFTLPLAIILIVPMALLAGLVGIYLQGGDNNIFTQIGFLVLVGLASKNAILIVEFAKHLQEEGRDRVQAVLEAARLRLRPIVMTSIAFIMGVLPLVTAHGAGQEVRRAMGAAVFSGMIGVTVFGLMLTPVFYVLLRRERSTLPAQEEASTHV	MNISKFFIDRPIFAGVLSVLILLAGLLSVFQLPISEYPEVVPPSVVVRAQYPGANPKVIAETVASPLEESINGVEDMLYMQSQANSDGNLTITVNFKLGIDPDKAQQLVQNRVSQAMPRLPEDVQRLGVTTLKSSPTLTMVVHLTSPDNRYDMTYLRNYAVLNVKDRLARLQGVGEVGLFGSGDYAMRVWLDPQKVAQRNLTATEIVNAIREQNIQVAAGTIGASPSNSPLQLSVNAQGRLTTEQEFADIILKTAPDGAVTRLGDVARVELAASQYGLRSLLDNKQAVAIPIFQAPGANALQVSDQVRSTMKELSKDFPSSIKYDIVYDPTQFVRASIKAVVHTLLEAITLVVVVVILFLQTWRASIIPLLAVPVSIIGTFALMLAFGYSINALSLFGMVLAIGIVVDDAIVVVENVERNIEAGLNPREATYRAMREVSGPIIAIALTLVAVFVPLAFMTGLTGQFYKQFAMTIAISTVISAFNSLTLSPALAALLLKGHDAKPDALTRIMNRVFGRFFALFNRVFSRASDRYSQGVSRVISHKASAMGVYAALLGLTVGISYIVPGGFVPAQDKQYLISFAQLPNGASLDRTEAVIRKMSDTALKQPGVESAVAFPGLSINGFTNSSSAGIVFVTLKPFDERKAKDLSANAIAGALNQKYSAIQDAYIAVFPPPPVMGLGTMGGFKLQLEDRGALGYSALNDAAQNFMKAAQSAPELGPMFSSYQINVPQLNVDLDRVKAKQQGVAVTDVFNTMQIYLGSQYVNDFNRFGRVYQVRAQADAPFRANPEDILQLKTRNSAGQMVPLSSLVNVTQTYGPEMVVRYNGYTSADINGGPAPGYSSSQAEAAVERIAAQTLPRGIKFEWTDLTYQKILAGNAGLWVFPISVLLVFLVLAAQYESLTLPLAVILIVPMGILAALTGVWLTAGDNNIFTQIGLMVLVGLACKNAILIVEFARELEMQGATAFKAAVEASRLRLRPILMTSIAFIMGVVPLVTSTGAGSEMRHAMGVAVFFGMIGVTFFGLFLTPAFYVLIRTLNSKHKLHSAAVHEAPLASPHDH	99.15	gnl|BL_ORD_ID|133|hsp_num:0	153			0	3105	tetracycline
agr_slu_bin.40	agr_slu	S1Ck127_5882111_flag_0_multi_12.4341_len_42029_28 # 25094 # 28258 # -1 # ID=99_28;partial=00;start_type=ATG;rbs_motif=GGA/GAG/AGG;rbs_spacer=5-10bp;gc_cont=0.653	S1Ck127_5882111_flag_0_multi_12.4341_len_42029_28	25094	28258	-	Strict	750	1307.7	adeF	65.54	3000777	protein homolog model			fluoroquinolone antibiotic; tetracycline antibiotic	antibiotic efflux	resistance-nodulation-cell division (RND) antibiotic efflux pump	ATGAAATTCTCCAGCTACTTCATCGACCGGCCGGTGTTCGCGGCCGTCCTCTCCGCCTTCATCACCATCGCGGGCGCCATCGCGCTTCTGAAACTACCGGTGAGCGAGTACCCCGAAGTGGTGCCGCCCTCGGTGGTGGTGCGGGCGGCCTACCCCGGCGCCAATCCCAAGGTCATCGCCGAGACCGTCGCCGCGCCGCTGGAACAGGAAATCGTCGGCGTCGAGGACATGCTCTACATGTCCTCGCAGGCCACCACCGACGGATCGCTGGCCCTGACAGTGACGTTCCGCATCGGCACGGACATCGATCGCGCGCAGGTTCAGGTGCAGAACCGTGTCGCCCAGGCCCTCCCCCGATTGCCTGACGACGTGCGCGCGATCGGTGTATCCACCCTCAAGAGCACGCCCGCGTTCCTGATGGTGGTACACCTCACCTCGCCCGACGGCCGCTACGATTCGCTCTATCTACGCAACTACGCCACGCTGAACGTGCGCGACCTGCTGGCGCGCATCCCGGGCGTCGGCGACGTGCGCGTGTTCGGTGCCGGTGACTACGCCATGCGCGTGTGGCTCGACCCGCAGAAGATGGCCGCACGCGATCTCACCAGCGGCGACGTGGTGGCGGCGATCCGTGAGCAGAACGTGCAGGTGGCGGCCGGACAGATCGGCGCGCCGCCCGCGGCCGGATCCGAATTCCAGCTGGCGCTGAATGCCAAGGGCCGTCTGGAAACGGAAGACCAGTTCGGTGACGTGGTGGTGAAAACCGGCGCCAACGGCGAAATCGTGCGACTGCGCGACATCGCGCGACTGGAGCTCGGCGCCTCGACCTACGCCATGCAATCGCTGCTCGGCAACGAGAACGCGGTCGCGATTCCGGTTTACCAGGCTCCCGGCTCCAACGCGCTCGAGCTTTCCAACAAGGTCCGCGCCGACATGGACACTCTCAAGAAGAGTTTCCCGCAGGGCATGGACTACAAGATCATCTACGACCCGACGCAGTTCGTGCGCCAGTCCATCGACGCGGTGGTGCACACCCTGCTGGAGGCGGTGGCGCTGGTGGTGCTGGTGGTGATCCTGTTCCTGCAGACCTGGCGCGCTTCGGTCATACCGCTGGTGGCCGTGCCGGTGTCCATCATCGGCACCTTCGCCGTGCTGTACGCGCTCGGCTTCTCCATCAACACGCTGTCGCTGTTCGGCCTGGTGCTGGCTATCGGTATCGTGGTGGACGACTCCATCGTCGTGGTGGAAAACGTCGAGCGTCACATCGCCAACGGCGAACGACCGCTCGAGGCCACCAAGAAAGCCATGAGCGAGGTTTCGCGGCCCATCATCGCCATCACGCTGGTGCTGTCGGCGGTGTTCATTCCGGTGGCCTTCGTGCCGGGACTGACCGGACAGTTCTACAAGCAGTTCGCGCTGACCATCGCCGTCTCGACCATCATCTCGGCCTTCAACTCGCTGACGCTCTCGCCGGCGCTTGCCGCGCTGTTGCTGAAGCCGCACGATGCCGCGCCCGATGGCCTGACGCGCTGGATGGACAAGGTGCTCGGGCCTTTCTTCGCACGCTTCAACCGCATGTTCGTGAAGTCGGGCGACGCGTATTCGCGCGGCGTCACCAAGGCGGTCAGACGCGCGCCCATCGCGCTCGCGCTGTACGCCGGCCTGGCGGCGCTCACGGTGTTCGGCTTCATGCGCACACCGGCGGGCTTCATCCCCCAGCAGGACAAGCTCTACCTGGTCGGTGTGGTGCAATTGCCGCCCGCGGCCTCGCTGGAGCGCACCAACGAAGTGGTGCGTCGCATGGGCGAGATCGCGAAGGCCGAGCCGGGCGTGCTCGACTCGGTGCAATTCGCCGGCGTCTCCGCCAACGGCTTCGCGCCGCAGTCGAGCGCCGCGCTGGTGTTCTTCCCGCTCAAGGATTTCGATGAGCGCAAGGGACGCGACGCCGGCGCCATCGCGATGGCGTTGAACCAGAAGTTCCATTCCATCCAGGACGCCTACATCGCGGTGTTCCCGCCGCCGCCCGTCATCGGACTGGGCACGCTGGGCGGTTTCAAGCTGAACGTCGAGGACCGCGAGAACCGCGGTGCCGAAGCGCTGTACGCCGCGGTCCAGGACGCGCTCGGCAAGGCCTGGCAGGACCCGGCGCTGGCCGGTGTGTTCTCCAGCTATCAGATCAACGTTCCGCAGCTCGACGTCGACGTCGATCGCCTCAAGGTCAAGCGCCAGGGCGTGAAGCTCACGGATGTGTTCCAGACGCTGCAGGTCAACCTGGGGTCTCTCTATGTCAATGACTTCAACCGATTTGGCCGTACTTACCGTGTGGTGGCGCAGGCGGATGCTCCGTTCCGTTCGCAGGTGGACGACATTCTTCCGCTCAAGACGCGTAACGCCGCCGGAGAAATGGTCCCCCTCGGTTCGATGATCTCGGTGAAGGAGTCCTTCGGTCCGGACATCGTCGAGCGCTTCAATGGCTACTCGAGCGCCGACATCAACGGCGGACCTTCACCGGGCCACAGCTCGGGACAGGCCCAGCTTGCGATCTCCAAAATCCTCGACGCGACCCTGCCCGCCGGCATGAGCTACGAGTGGACCGACCTGTCCTTCCAGCAGATCGACGCAGGCAACGCGGCGCTGTGGGTATTCCCGCTGTGCGTGGTGTTCGTCTTCCTGGTGCTGGCGGCGCAGTACGAAAGCCTGTCGCTGCCGCTGGCCATCATCCTGATCGTGCCGATGGCGTTGCTCGCCGGCCTCGCCGGCATCCATCTACAGGGCGGCGACAACAACATCTTCACGCAGATCGGGTTCCTGGTGCTGGTCGGACTGGCTTGCAAGAACGCCATCCTGATCGTGGAGTTCGCCCGTCATCTGCAGGACCAGGGACGCGACCGTGCCAGCGCGGTGCTCGAAGCCGCGCGCCTGCGATTGCGTCCGATCGTGATGACGTCCATCGCCTTCATCATGGGCGTGCTGCCGCTGGTGACCGCGCATGGGGCCGGCGCCGAAGTGCGCCGTGCCATGGGCGCGGCGGTGTTCTCGGGGATGATCGGCGTCACGGTGTTCGGCCTGATGCTGACGCCGGTGTTCTATGTGCTGCTGCGCCGGGAGAAGAAACCCGTGGCCGAATCGCCGGCGCCGCAGTCGGAGATTTCCTCACATGCTTAA	MKFSSYFIDRPVFAAVLSAFITIAGAIALLKLPVSEYPEVVPPSVVVRAAYPGANPKVIAETVAAPLEQEIVGVEDMLYMSSQATTDGSLALTVTFRIGTDIDRAQVQVQNRVAQALPRLPDDVRAIGVSTLKSTPAFLMVVHLTSPDGRYDSLYLRNYATLNVRDLLARIPGVGDVRVFGAGDYAMRVWLDPQKMAARDLTSGDVVAAIREQNVQVAAGQIGAPPAAGSEFQLALNAKGRLETEDQFGDVVVKTGANGEIVRLRDIARLELGASTYAMQSLLGNENAVAIPVYQAPGSNALELSNKVRADMDTLKKSFPQGMDYKIIYDPTQFVRQSIDAVVHTLLEAVALVVLVVILFLQTWRASVIPLVAVPVSIIGTFAVLYALGFSINTLSLFGLVLAIGIVVDDSIVVVENVERHIANGERPLEATKKAMSEVSRPIIAITLVLSAVFIPVAFVPGLTGQFYKQFALTIAVSTIISAFNSLTLSPALAALLLKPHDAAPDGLTRWMDKVLGPFFARFNRMFVKSGDAYSRGVTKAVRRAPIALALYAGLAALTVFGFMRTPAGFIPQQDKLYLVGVVQLPPAASLERTNEVVRRMGEIAKAEPGVLDSVQFAGVSANGFAPQSSAALVFFPLKDFDERKGRDAGAIAMALNQKFHSIQDAYIAVFPPPPVIGLGTLGGFKLNVEDRENRGAEALYAAVQDALGKAWQDPALAGVFSSYQINVPQLDVDVDRLKVKRQGVKLTDVFQTLQVNLGSLYVNDFNRFGRTYRVVAQADAPFRSQVDDILPLKTRNAAGEMVPLGSMISVKESFGPDIVERFNGYSSADINGGPSPGHSSGQAQLAISKILDATLPAGMSYEWTDLSFQQIDAGNAALWVFPLCVVFVFLVLAAQYESLSLPLAIILIVPMALLAGLAGIHLQGGDNNIFTQIGFLVLVGLACKNAILIVEFARHLQDQGRDRASAVLEAARLRLRPIVMTSIAFIMGVLPLVTAHGAGAEVRRAMGAAVFSGMIGVTVFGLMLTPVFYVLLRREKKPVAESPAPQSEISSHA	MNISKFFIDRPIFAGVLSVLILLAGLLSVFQLPISEYPEVVPPSVVVRAQYPGANPKVIAETVASPLEESINGVEDMLYMQSQANSDGNLTITVNFKLGIDPDKAQQLVQNRVSQAMPRLPEDVQRLGVTTLKSSPTLTMVVHLTSPDNRYDMTYLRNYAVLNVKDRLARLQGVGEVGLFGSGDYAMRVWLDPQKVAQRNLTATEIVNAIREQNIQVAAGTIGASPSNSPLQLSVNAQGRLTTEQEFADIILKTAPDGAVTRLGDVARVELAASQYGLRSLLDNKQAVAIPIFQAPGANALQVSDQVRSTMKELSKDFPSSIKYDIVYDPTQFVRASIKAVVHTLLEAITLVVVVVILFLQTWRASIIPLLAVPVSIIGTFALMLAFGYSINALSLFGMVLAIGIVVDDAIVVVENVERNIEAGLNPREATYRAMREVSGPIIAIALTLVAVFVPLAFMTGLTGQFYKQFAMTIAISTVISAFNSLTLSPALAALLLKGHDAKPDALTRIMNRVFGRFFALFNRVFSRASDRYSQGVSRVISHKASAMGVYAALLGLTVGISYIVPGGFVPAQDKQYLISFAQLPNGASLDRTEAVIRKMSDTALKQPGVESAVAFPGLSINGFTNSSSAGIVFVTLKPFDERKAKDLSANAIAGALNQKYSAIQDAYIAVFPPPPVMGLGTMGGFKLQLEDRGALGYSALNDAAQNFMKAAQSAPELGPMFSSYQINVPQLNVDLDRVKAKQQGVAVTDVFNTMQIYLGSQYVNDFNRFGRVYQVRAQADAPFRANPEDILQLKTRNSAGQMVPLSSLVNVTQTYGPEMVVRYNGYTSADINGGPAPGYSSSQAEAAVERIAAQTLPRGIKFEWTDLTYQKILAGNAGLWVFPISVLLVFLVLAAQYESLTLPLAVILIVPMGILAALTGVWLTAGDNNIFTQIGLMVLVGLACKNAILIVEFARELEMQGATAFKAAVEASRLRLRPILMTSIAFIMGVVPLVTSTGAGSEMRHAMGVAVFFGMIGVTFFGLFLTPAFYVLIRTLNSKHKLHSAAVHEAPLASPHDH	99.53	gnl|BL_ORD_ID|133|hsp_num:0	153			0	3105	tetracycline
agr_slu_bin.40	agr_slu	S1Ck127_4749546_flag_0_multi_12.0000_len_48337_8 # 6352 # 7446 # 1 # ID=246_8;partial=00;start_type=TTG;rbs_motif=AGGA;rbs_spacer=5-10bp;gc_cont=0.684	S1Ck127_4749546_flag_0_multi_12.0000_len_48337_8	6352	7446	+	Strict	175	180.3	vanT gene in vanG cluster	37.33	3002972	protein homolog model			glycopeptide antibiotic	antibiotic target alteration	glycopeptide resistance gene cluster; vanT	TTGATCCGGCTGCTGCGCGCGTTGATCGATACCGCTGCGCTGCGCCACAACCTCGGCACCATCCGCGCCTATGCGCCGGGCGCGAAGGTGATGGCCGTGGTCAAGGCCAATGCTTACGGACACGGGCTGGTATCCACGGCGCTGGCACTGGCCGACGCCGACAGCATCGCGGTTGCGAGGCTGGAAGAGGGCATCGCCCTGCGCAGCGCGGGCGTGCGCGCGCCCGTCGTGCTGCTGGAAGGCATACTCAATGCCGAGCAGCTCGCCGCGGCCGCGCACCATCGCTTCGAGCTCGTGGTGCACGATCCGCTGCAGCTCAAACTACTGGAAGCACATCGCGGCAGCGAGCGCTTCGTCGTGTGGATCAAGATCGATACGGGCATGAACCGGCTCGGATTCCGTCCCGAAGCCTTCGCCGGCGCGCTGTCGCGCCTGCGCGCGCTGACCGTTCCGGCACTGGAACTGCGCGTCATGACGCACCTGGCGCGTGCCGATGAGCGCAATGAGCCCATGACCTTGCGGCAGGTCGAGACCTTCGAGTCCACGCTGGCAGCGTCCGGACTGGGCGGCGTCCATCGCCTGGCCACCAGCATCGGCAACTCCGCCGGCACTCTGGCGCATCCGCGCGCCCACGGCGACTGGGTACGTCCCGGCCTCGCGCTCTACGGTGTTTCGCCGTTCGCCGATGCAACGGCGAGCAATCACGGCCTCAAGCCCGCGATGACGCTGGAGTCCACGGTGCTCACCGTGCGCGACGTCAAGCGTGGCGAGACCGTCGGTTACGCGGGTGCCTGGCGGGCGGAGCGCGACAGCTCCATCGCCATCCTGGCCGCCGGATACGGCGACGGGTTGCCGCGTCACCTGGTGAATGGCACGCCGGTGCTGGTCGCCGGCGAGCGTCATCCGCTGGTCGGGCGGGTCTCGATGGACATGATCGCGGTCGACGTGACGGGGGCGCCGAAAGTGGCCGCGGGCAGCAGGGCCGTCATCTGGGGCGACGGCCTTCCGGTCGAAGAAGTCGCCATGCATGCCGACACTATTCCTTACGAACTACTCTGCGGGGTGAGCCAACGCGTTCCGCTGGAGCTGCGATGA	MIRLLRALIDTAALRHNLGTIRAYAPGAKVMAVVKANAYGHGLVSTALALADADSIAVARLEEGIALRSAGVRAPVVLLEGILNAEQLAAAAHHRFELVVHDPLQLKLLEAHRGSERFVVWIKIDTGMNRLGFRPEAFAGALSRLRALTVPALELRVMTHLARADERNEPMTLRQVETFESTLAASGLGGVHRLATSIGNSAGTLAHPRAHGDWVRPGLALYGVSPFADATASNHGLKPAMTLESTVLTVRDVKRGETVGYAGAWRAERDSSIAILAAGYGDGLPRHLVNGTPVLVAGERHPLVGRVSMDMIAVDVTGAPKVAAGSRAVIWGDGLPVEEVAMHADTIPYELLCGVSQRVPLELR	MTKNESYSGIDYFRFIAALLIVAIHTSPLSSFSETGNFIFTRIVARVAVPFFFMTSGFFLISRYTCNAEKLGAFIKKTTLIYGVAILLYIPINVYNGYFKMDNLLPNIIKDIVFDGTLYHLWYLPASIIGAAIAWYLVKKVHYRKAFLIASILYIIGLFGDSYYGIVKSVSCLNVFYNLIFQLTDYTRNGIFFAPIFFVLGGYISDSQNRLSLKRSIVGFIVCFALMFGEALTLHHFDIQKHDSMYVLLLPSVYCLFNLLLHFRGKRRTGLRTISLIIYIIHPFMIVVIRLFAKLLHLQSLLVENSLVHYIAVCFASVVLAVVITALLSSLKPKKAKHTADTDRAYLEINLNNLEHNVNTLQKAMSPKCELMAVVKAEAYGHGMYEVTTYLEQIGVSSFAVATIDEGIRLRKYGISSEILILGYTSPSRAKELCKYELTQTLIDYRYSLLLNKQGYDIKAHIKIDTGMHRLGFSTEDKDKILAAFSLKHIKVAGIFTHLCAADSLEENDVAFTNKQIGSFYKVLDWLKSSGLNIPKVHIQSSYGLLNYPELECDYIRVGVALYGVLSSTNDKTKLELDLRPVLSLKAKVVLIRKIKQGESVGYSRAFTATRDSLIAILPIGYADGFPRNLSCGNSYVLIGGRQAPIVGKICMDQLAVDVTDIPNVKTGSIATLIGKDGKEEITAPMVAESAESITNELLSRMGHRLNIIRRA	51.12	gnl|BL_ORD_ID|1519|hsp_num:0	1561			1059	2118	vancomycin
agr_slu_bin.41	agr_slu	S1Ck127_727647_flag_1_multi_9.2996_len_5914_3 # 1483 # 3324 # 1 # ID=136_3;partial=00;start_type=GTG;rbs_motif=GGAG/GAGG;rbs_spacer=5-10bp;gc_cont=0.681	S1Ck127_727647_flag_1_multi_9.2996_len_5914_3	1483	3324	+	Strict	50	87.8	vanW gene in vanI cluster	35.42	3003724	protein homolog model			glycopeptide antibiotic	antibiotic target alteration	vanW; glycopeptide resistance gene cluster	GTGAGCCAGTCCGATGGGTCCGCCGGGTCGTCTGACGGCAGCCAGCCACCGAGCTGGTCGTCCGACGACGCTCAGCCGCACGATCCGGACGCCACCCTGGTCAGGGGGCCGCTGCCTCCGGAGCCGACCGACCCCTCGTCCACCGGCAAGCGGGCCGGCGTCATCGCCGCCCTCGTGGGTGGCGCTCTCCTCCTGGTGGTCGGAGCGGTCTATCTCGCCGGCTACCTGATGGCCGGCGACAAGCTGCCCAAGGACGCCGAGATCGCCGGTGTCGCCGTCGGGGGACTGAGCACCCAGGCGGCCACCGACAAGCTGCAGGCCGAGCTGGGTCCGCGAGCGACGGCGCCGATCGCGGTGACCGCCGGGAGCCAGCAGGCGGAGGTGTCGCCCACCGAGGCTGGACTGAGCCTCGACTACGCCGCGAGCATCGAGCTCGCTGGCGGCGGACGCAGTCTCGACCCGCGTCACATCTGGCGGGTGCTGACCGGAGGGACCCAGACCGAAGCCGTGGTGACGACCGACCAGGCCGCGCTGGACGCCTCGGTGGCGGCGCTGGCGAAGACGGTGGACCGCGAGCCCAAGGACGCGAAGCTGTCGTTCGACGGTGACGAGGTCGTCCAGACCAAGGGCAAGGACGGGGTCGCTCTGAACGTCGACGACGCGTCCTCGACCATCGAGAGTGCCTACCTGAGCTCGGGCGGGCCGGTCGAGCTGCCGGCCGAGGTGACCGAGCCGGAGATCACCACGGCCGAGGTGGCGGCGCTGGCGACCTCGTACGCCAAGCCCGCGGTCTCGGGTCCGGTGACCCTGAAGGCCGGTGCTGCCGGCAGCTTCCAGGTGACCGCCGCCATGATCGGTGACTCGATCACGTTCGTCGCGGCCGACGGCACCCTGAAGCCGCAGCTGGACGCCGACAAGCTCCGCAACGTCTCCGACGCCGCGGTGTCGAAGGTGGAGCTGAAGAAGCCGAAGAACGCGACAGTACGGCTGGTCGACGGCAAGCCGAAGGTGATCGCCGCCGTCAACGGCACCACCCTCAGCGCCGCGAACCTGGCTGCCGCGGTCGAGCCGGTGCTCACCAAGACCGGCAAGGAACGGACCGGCGACGTCGAGCTGACCGGGGCCAAGGCCTCGTTCTCCACCGAGGACGCGGAGAAGCTCGGCATCACGAAGGTGACCGGCCAGTTCACCACCCAGTTCCCGTACGCGACCTACCGCAACGTGAACATCGGCCGGGCCGCCGAGCTGATCAACAACACGGTGCTGAAGCCCGGGGACACGTTCTCGCTGAACGGCATCGTCGGAGAGCGGACCGCGAAGAACGGCTTCGTCGAGGGTTACATCATCTCCGGCGGCAAGTTCAAGAAGGAGCTCGGGGGCGGTGTCTCGCAGAGTGCGACGACCACGTACAACGCGATGTTCTTCGCCGGTCTCAAGGACATCCAGCACCAACCGCACACGCTCTACATCGACCGCTACCCGCCGGGCCGGGAAGCCACCGTGGCCTGGCCGACCCTGGATCTGAAGTTCCAGAACAACACGAAGTACGGCGTGCTGGTGCAGGCGTACGTGAAGAAGGCGACCCCCTCGTCGAAGGGGTCGATCACCGTCAAGATGTGGTCGACCAAGACCTACGACGAGATCGACTCCTCGGCGCTGAAGAAGTCCAACTTCACCACCGGCCGCAAGATCACCGACGACGACCCCAAGTGCGAGCCACAGGCCCCGGTCCAGGGCTTCACCGTCAACTACTCCCGGATCTTCCGCAACGACGGCAAGGTCGTGAAGACCGAGCCGTTCCGCTGGACCTACGCCCCCACGGACCGCATCACCTGCAAGTAA	MSQSDGSAGSSDGSQPPSWSSDDAQPHDPDATLVRGPLPPEPTDPSSTGKRAGVIAALVGGALLLVVGAVYLAGYLMAGDKLPKDAEIAGVAVGGLSTQAATDKLQAELGPRATAPIAVTAGSQQAEVSPTEAGLSLDYAASIELAGGGRSLDPRHIWRVLTGGTQTEAVVTTDQAALDASVAALAKTVDREPKDAKLSFDGDEVVQTKGKDGVALNVDDASSTIESAYLSSGGPVELPAEVTEPEITTAEVAALATSYAKPAVSGPVTLKAGAAGSFQVTAAMIGDSITFVAADGTLKPQLDADKLRNVSDAAVSKVELKKPKNATVRLVDGKPKVIAAVNGTTLSAANLAAAVEPVLTKTGKERTGDVELTGAKASFSTEDAEKLGITKVTGQFTTQFPYATYRNVNIGRAAELINNTVLKPGDTFSLNGIVGERTAKNGFVEGYIISGGKFKKELGGGVSQSATTTYNAMFFAGLKDIQHQPHTLYIDRYPPGREATVAWPTLDLKFQNNTKYGVLVQAYVKKATPSSKGSITVKMWSTKTYDEIDSSALKKSNFTTGRKITDDDPKCEPQAPVQGFTVNYSRIFRNDGKVVKTEPFRWTYAPTDRITCK	MLRRKPWVFLLVILFSQLSLSILLGATVTYGAGYAKAPEGLTVWEKDLGGMTKDEAYAVLAEVIPKAVVYDRTVYFLELNQTDQDLKDYLASQYIISTGNVITDAFEYLHRMSRTIPSPELLNQEEVLAQLRKFALDIDQPGKAAEAYYENGEIVIEEGSLGVRLDVDKSWEQLQQSIGMETVPLVTEVIVVHPTTAELEKVKDPLGDYTTYFNPSFHERVTNVRLAAEAINGLILPPGGEFSFNDTVGKREPERGYLPALMYMGNRVVTDDGGGICQDSTTLYQATKQARLEVLERYSHSLPVSYVPLGQDATVAYGALDFRFRNTTQGYLLLNAATGGNWIRVRIFGVADSEHPALDEPDGYPVKPREWSK	164.34	gnl|BL_ORD_ID|4753|hsp_num:0	2242			582	1008	vancomycin; teicoplanin
agr_slu_bin.41	agr_slu	S1Ck127_8651596_flag_1_multi_9.9527_len_21262_16 # 13253 # 15208 # -1 # ID=154_16;partial=00;start_type=GTG;rbs_motif=GGAG/GAGG;rbs_spacer=5-10bp;gc_cont=0.715	S1Ck127_8651596_flag_1_multi_9.9527_len_21262_16	13253	15208	-	Strict	275	469.9	Streptomyces rimosus otr(A)	45.57	3002891	protein homolog model			tetracycline antibiotic	antibiotic target protection	tetracycline-resistant ribosomal protection protein	GTGCACACCCGCTCACTCAACCTGGGCATCCTAGCCCACGTCGACGCCGGTAAGACCACCCTCACCGAACGGCTCCTGCACCTCGCCGGGGTCGTCGACGAGCTCGGTTCGGTCGATGCCGGAACCACCCAGACCGACACGCTGACGCTGGAACGTCGTCGGGGCATCACCATCAAGGCCGCGGTCGTCGCGTTCCCGCTCGACGACGCGACGGTCAACGTCCTCGACACCCCGGGCCACCCCGACTTCATCGCCGAGGTCGAGCGCGTGCTCGGCGTCCTCGACGGTGCCGTGCTGGTCCTCTCCGCGGTGGAGGGTGTCCAACCGCAGACCCGGATCCTGATGCGAGCCCTGCAGCGGCTGGCCGTTCCCACGTTGCTGTTCCTCAACAAGATCGACCGCACCGGCGCCGATGTCGACGCCACCCTCGCAGCCGTACGACGACGACTCACCCCGCACGTCCTGCCGATGGGTCACGTCGACGGTGCCGGTTCCCGGGACGCGGCATTCACCGCGTACGGCCCCGACGACGGAGCCTTCCAGGAGCTGGAGACGGCCGCGCTCGCCGAGCACGACGACGCGCTCCTGGCCACCTACGTGGAATCGGGCACCGGGTCGAGCACGCGACTGCGGACCGAGCTGGCGGCGCAGACCCGCGCCTGCCTGGTGCATCCCGCCTACGCCGGTTCAGCCGCGACCGGAGCCGGGGTCGCCGACCTGGTGGCCGGGATCGCGACGCTGCTGCCCACCACGGAACCGGAGGTCGGCGGACAGCCGTCTGGCCAGGTGTTCAAGATCGAACGGGGTGGGGCCGGCGAGAAGATCGTCTACGTACGGATGTTCTCGGGCGCCCTGCGTGCCCGGACCCGGCTCGACCTCCCGCAGGGGCGGGTCGGCAAGGTGGCTGGGCTCAGGTTGTTCGACCAGGGTCGCTGGGTGCGGACCGACACCGTCGGCGCGGGGCAGATAGGTCGGCTGACCGGGCTGTCCCAGGCCCGCGTCGGTGACGGCTTCGGTGACCGGCTGGTCGATGAGCGGCACTTCGCCCCGCCCTCGCTGGAGGCCTCGGTGTTCGCGGTCCGACCCGAGCAGGGCACGGACCTGCGCGCCGCCCTGGCCGAGCTCTCCGACGCGGACCCGCTGATCGCCGCCCGCTCCGATGACGACGGGGTGGCCGTGGTGTCGCTCTACGGTCGGGTCCAGCAGGAGGTCATCGCCACCACCCTGGCCGAGGAGTACGGGATCGAGGTGGAGTTCGCCGACGCCAGTGTGCTGCACGTCGAGCGCCCCCGCCGCGGCGCAACCGCTCTGGAGCGGCTCAACACCGACACCAACCCGTACCACGCGACGATCGGACTCAGGTTCGAGCCGGGCCCACCCGGCTCTGGTGTCCGGTTCGTGACCGCGGCGGCCGCGCGTGACATGCCGCTGTACCTGTTCAAGAACGCGACCGCCTTCTCGGCCGCGGTGGAGCGCCACGTCGTCGACACCCTCGAGCGCGGCCTGTACGGCTGGCAGGTCACCGACTGCGTGGTGACCCTGACCGACTGCGGCTACAGCGTCGCGGACGGTCCCCCGTCGCGGCGCGGCCCGACCAGCACGTCCTACGACTACCGCCAGCTGGTCCCGATCGTGCTGCGCCAGGCGCTGCGACGCGCGGGCACGGTGGTCTGCGAGCCGGTGCTCCGGGTGCTGATCGAGATCCCGAACGACGCCACGTCGGCGGTCCAGCGGGTCGTCACCCGGTGGGGTGCCGAGGTGGTGGCGCAGACGACGGGTGAGGACCTGACCCAGGTCGAGGTGCGCCTGGTCTCCACCCGGCTGCACGAGCTCCAGCTGCAGCTACCCGACCTCACCGGCGGTGAGGGCGTTCTGGAGGCCCGCTTCGACACCTTCGAGCCGGTCCACGGCCGGCCGCCCGTGCGACGGGGGCACTCAGCGGTGACGACCGGCTAA	MHTRSLNLGILAHVDAGKTTLTERLLHLAGVVDELGSVDAGTTQTDTLTLERRRGITIKAAVVAFPLDDATVNVLDTPGHPDFIAEVERVLGVLDGAVLVLSAVEGVQPQTRILMRALQRLAVPTLLFLNKIDRTGADVDATLAAVRRRLTPHVLPMGHVDGAGSRDAAFTAYGPDDGAFQELETAALAEHDDALLATYVESGTGSSTRLRTELAAQTRACLVHPAYAGSAATGAGVADLVAGIATLLPTTEPEVGGQPSGQVFKIERGGAGEKIVYVRMFSGALRARTRLDLPQGRVGKVAGLRLFDQGRWVRTDTVGAGQIGRLTGLSQARVGDGFGDRLVDERHFAPPSLEASVFAVRPEQGTDLRAALAELSDADPLIAARSDDDGVAVVSLYGRVQQEVIATTLAEEYGIEVEFADASVLHVERPRRGATALERLNTDTNPYHATIGLRFEPGPPGSGVRFVTAAAARDMPLYLFKNATAFSAAVERHVVDTLERGLYGWQVTDCVVTLTDCGYSVADGPPSRRGPTSTSYDYRQLVPIVLRQALRRAGTVVCEPVLRVLIEIPNDATSAVQRVVTRWGAEVVAQTTGEDLTQVEVRLVSTRLHELQLQLPDLTGGEGVLEARFDTFEPVHGRPPVRRGHSAVTTG	MNKLNLGILAHVDAGKTSLTERLLHRTGVIDEVGSVDAGTTTTDSMELERQRGITIRSAVATFVLDDLKVNLIDTPGHSDFISEVERALGVLDGAVLVVSAVEGVQPQTRILMRTLRRLGIPTLVFVNKIDRGGARPDGVLREIRDRLTPAAVALSAVADAGTPRARAIALGPDTDPDFAVRVGELLADHDDAFLTAYLDEEHVLTEKEYAEELAAQTARGLVHPVYFGSALTGEGLDHLVHGIRELLPSVHASQDAPLRATVFKVDRGARGEAVAYLRLVSGTLGTRDSVTLHRVDHTGRVTEHAGRITALRVFEHGSATSETRATAGDIAQAWGLKDVRVGDRAGHLDGPPPRNFFAPPSLETVIRPERPEEAGRLHAALRMLDEQDPSIDLRQDEENAAGAVVRLYGEVQKEILGSTLAESFGVRVRFDPTRTVCIEKPVGTGEALIELDTRTHNYFWGAPWVCASDRPSPARAITFRLAVELGSLPLAFHKAIEETVHTTLRHGLYGWQVTDCAVTLTRTGVRSPVSAADDFRKANARLVLMDALGRAGTEVHEPVSSFELEVPAARLSPVLAKLAELGATPGVPTAEGDVFRLEGTMPTSLVHDFNQRVPGLTQGEGVFLAEHRGYRPAVGQPPVRPRPEGPNPLNRDEYILHVLKRV	98.19	gnl|BL_ORD_ID|4814|hsp_num:0	1273			9	1923	oxytetracycline
agr_slu_bin.41	agr_slu	S1Ck127_10558772_flag_1_multi_9.0000_len_8751_5 # 3715 # 5142 # -1 # ID=204_5;partial=00;start_type=TTG;rbs_motif=AGGAG;rbs_spacer=5-10bp;gc_cont=0.715	S1Ck127_10558772_flag_1_multi_9.0000_len_8751_5	3715	5142	-	Strict	600	695.3	Streptomyces venezuelae rox	71.4	3007209	protein homolog model			rifamycin antibiotic	antibiotic inactivation	rifampin monooxygenase	TTGTTCGACGTGATCGTGGCCGGCGGCGGACCGACCGGGGTGATGCTGGCCAGTGAGCTGCACCTCCAGGGAGTCCACGCGCTCGTGCTGGAGACGGGGACCGAGCCGACGAGGATCGTCCGCGCCCTCGGCCTGCACGCCCGGAGCCTGGAGATCCTCGACCAGCGGGGATTGTTGGACCGCTTCCTCGCCCTCGGCCGGCAGTATCCCGTCGGCGGTTTCTTCGCCGGCATCCCCAAGCCGTCGCCGACCGGTCTCGACACCGCCCACCCGTACGTCCTCGGCATCCCGCAGACCGTCACGGAGCGGCTGCTCCTCGAGCACGCGACCGAGCTCGGCGTCGAGGTCCGGTACGGCAGCGAGCTGGTGGGTCTCAGCCAGGACGGGGACGGGGTCACCATCGAGCTGGCCGACGGCACCGAGCTGCGGGCGGCGTACCTCGTCGGCTCCGACGGCGGCCGCAGCACGGTCCGCAAGCTGCTGGGTGTCGACTTTCCCGGCGAACCCAGCCGGGTGGACACCCTGCTCGGCGAGATGGAGCTGACCGCGACACCGGAAGAGGTGGCCACCGTGGTGGCCGAGGTGCGCAAGACCCAGCTGCGGTTCGGCGCCATCCCCTTCGACGGCGGTGTCTACCGCATCGGTGTGCCGGCCGCCGGGGTGGCCGACGACCGCTCCGTCCCGCCGACGCTGGAGGAGGTGAAGGGGCAGCTGATGGCCATCGCGGGCACCGACTTCGGGGTGCACTCACCCCGCTGGCTCTCGCGGTTCGGTGATGCCACCCGGTTGGCCGACCGCTATCGGGTCGAGCGCGTGCTGCTGGCCGGCGACGCCGCCCACATCCACCCGCCCAACGGAGGGCAGGGCCTGAACCTGGGGTTGCAGGACGCCTTCAACCTCGGTTGGAAGCTGGCCGCGGTGATCAACGGCTGGGCACCGACCGGCCTGCTGGACAGCTATCACGCCGAGCGCCACCCGGTGGCCGCCGACGTGCTCGACAACACCCGCGTCCAGATGGAGCTGACGTCCCTGGACCCGGGGCCGCAGGCCATCCGACGGCTGCTGTCGCAGCTGATGGACTTCGACGTCGTCAACCGGTACCTGATCGAGCAGGTGATCGCGGTCAGCGTCCGCTACGACTTCGGCGAGGGACCGGAGCTGCTCGGGCGCCGACTGCGGGACCTGCGGCTGCGCTCCGGCCGGCTGTACGAGCGCCTGCGCACCGGTCGCGGTCTGCTGCTGGACCAGACCGGACGCCTCTCGGTGCGCGGTTGGAGCGACCGGGTCGACGTCATCGCCGAGGAGAGCGAGGAGCTGGACGAACCGGCGGTGCTGCTGCGGCCGGACGGTCACGTGGCCTGGATCGGTGAGGACCAGGACGAGCTGGTCGGACGGCTGCCGAGGTGGTTCGGCGCGCCCGTCGACTGA	MFDVIVAGGGPTGVMLASELHLQGVHALVLETGTEPTRIVRALGLHARSLEILDQRGLLDRFLALGRQYPVGGFFAGIPKPSPTGLDTAHPYVLGIPQTVTERLLLEHATELGVEVRYGSELVGLSQDGDGVTIELADGTELRAAYLVGSDGGRSTVRKLLGVDFPGEPSRVDTLLGEMELTATPEEVATVVAEVRKTQLRFGAIPFDGGVYRIGVPAAGVADDRSVPPTLEEVKGQLMAIAGTDFGVHSPRWLSRFGDATRLADRYRVERVLLAGDAAHIHPPNGGQGLNLGLQDAFNLGWKLAAVINGWAPTGLLDSYHAERHPVAADVLDNTRVQMELTSLDPGPQAIRRLLSQLMDFDVVNRYLIEQVIAVSVRYDFGEGPELLGRRLRDLRLRSGRLYERLRTGRGLLLDQTGRLSVRGWSDRVDVIAEESEELDEPAVLLRPDGHVAWIGEDQDELVGRLPRWFGAPVD	MFDVIVVGGGPTGLMLAGELRLHGVRVLVLEKETEPTRQSRAQGLHVRSIEVMAQRGLLERFLERGHTVAVGGFFAGLATSWPERLDTAHSYVLAVPQVITEQLLAEHATALGAEIRRGRALVGLRQDEDGVTVDLADGEQLRARYVVGCDGGRSTVRKLLGVAFPGEPSRVETLLGEMEMTASQEELTSVMTEVRKTQQRFGAMPLGDGVFRVVVPAEGVAEDRTASPTLDEFKQQLRAHAGTDFGVHSPRWLSRFGDATRQAERYRVDRVFLAGDAAHIHPPTGGQGLNLGIQDAFNLGWKLAAEVDGWAPEGLLDTYHAERHPVATEVLDNTRAQIQLMSTEPGPQAVRRLMAELVEFENVNRYLIEKITAISVRYDVGEGHELLGRRMRDLALKHGRLYERMHEGRGLLLDQTGRLSVAGWEDRVDHVVEVSEELDVPAVLLRPDGHVVWAGEDQQELLTRMPAWFGAATAG	99.79	gnl|BL_ORD_ID|4840|hsp_num:0	5820			0	1416	rifampin; rifaximin; rifapentine
agr_slu_bin.43	agr_slu	S1Ck127_2462975_flag_1_multi_2.7048_len_2610_2 # 1545 # 2609 # 1 # ID=225_2;partial=01;start_type=GTG;rbs_motif=GGA/GAG/AGG;rbs_spacer=5-10bp;gc_cont=0.746	S1Ck127_2462975_flag_1_multi_2.7048_len_2610_2	1545	2609	+	Strict	275	321.2	Streptomyces rimosus otr(A)	53.42	3002891	protein homolog model			tetracycline antibiotic	antibiotic target protection	tetracycline-resistant ribosomal protection protein	GTGCCCGCACGTTCGCTCAACCTCGGCATCCTGGCGCATGTCGACGCTGGTAAGACCACACTGACCGAACGACTCCTGCATCTCGCGGGAGTCATCGACCGGCCCGGGTCCGTCGACTCCGGGACCACCCAGACCGACACCCTCGCGCTCGAGCGTCGGCGCGGCATCACCATCCGCGCCGCCGTCGTCGCCTTCCCGCTCGGCGACCTCACCGTCAACGTCGTCGACACCCCCGGCCACCCCGACTTCATCGCCGAGGTCGAGCGCTCCCTGGCCGTCCTCGACGGAGCGGTGCTCGTGCTCTCGGCGGTCGAGGGAGTGCAGCCGCAGACCCGCATCCTGATGCGCGCGCTGCAGCGGCTCTGCGTCCCGACCCTCCTGTTCGTCAACAAGGTCGATCGCACCGGCGCCGACGTGGACGCCGTCCTGGCTGCGGTCGCCCGCCGCCTCAGCCCCGACATCCTGCCGATGGGCGCCGTCGAGCGGGCCGGGAGCCGGGCCGCCGCGTTCACGGCGTACCGACCGGACGACCGTGGTTTCCGCGACCGGGAGACCGTGGCGCTCGCCGAGCACGACGACGACCTGCTCGCGGCGTACGTCGAGGGGCGGCGCCGCTCGGTCGGCCTCCTCGCGCGCTCGGTCGCCGCCCAGACGGCGGCCGGCCTCCTGCATCCGGTGTACGCCGGCTCCGCGGCGACCGGCGCCGGCGTCCCCGAGCTGATGGCCGGGATCGCCGACCTCCTGCCCGTCCCGGAGCCGGTGCCGGGAGCCCCCGCCGCCGGGCGGGTGTTCAAGGTCGAGCGGGGCGCGGCCGGCGACAAGGTCGCCTACGCCCGGATGTTCACCGGATCGGTCTCGCTGCGGCAGCGGCTGGACCTGCCCGACGGACGGCTCGGCAAGGTCGCCGGCATCGAGCTGTTCGAGGCCGGGCGATGGACCAGGGCGCAGGCAGTCGACGCCGGGCAGATCGCGCGGCTGCACGGCCTGGCCGAGGTCCGGGTCGGCGACGCGTTCGGCGGTCCGAGGAACGCGGCCGACCACCACTTCCCGCCGCCCACCCTGGAG	MPARSLNLGILAHVDAGKTTLTERLLHLAGVIDRPGSVDSGTTQTDTLALERRRGITIRAAVVAFPLGDLTVNVVDTPGHPDFIAEVERSLAVLDGAVLVLSAVEGVQPQTRILMRALQRLCVPTLLFVNKVDRTGADVDAVLAAVARRLSPDILPMGAVERAGSRAAAFTAYRPDDRGFRDRETVALAEHDDDLLAAYVEGRRRSVGLLARSVAAQTAAGLLHPVYAGSAATGAGVPELMAGIADLLPVPEPVPGAPAAGRVFKVERGAAGDKVAYARMFTGSVSLRQRLDLPDGRLGKVAGIELFEAGRWTRAQAVDAGQIARLHGLAEVRVGDAFGGPRNAADHHFPPPTLE	MNKLNLGILAHVDAGKTSLTERLLHRTGVIDEVGSVDAGTTTTDSMELERQRGITIRSAVATFVLDDLKVNLIDTPGHSDFISEVERALGVLDGAVLVVSAVEGVQPQTRILMRTLRRLGIPTLVFVNKIDRGGARPDGVLREIRDRLTPAAVALSAVADAGTPRARAIALGPDTDPDFAVRVGELLADHDDAFLTAYLDEEHVLTEKEYAEELAAQTARGLVHPVYFGSALTGEGLDHLVHGIRELLPSVHASQDAPLRATVFKVDRGARGEAVAYLRLVSGTLGTRDSVTLHRVDHTGRVTEHAGRITALRVFEHGSATSETRATAGDIAQAWGLKDVRVGDRAGHLDGPPPRNFFAPPSLETVIRPERPEEAGRLHAALRMLDEQDPSIDLRQDEENAAGAVVRLYGEVQKEILGSTLAESFGVRVRFDPTRTVCIEKPVGTGEALIELDTRTHNYFWGAPWVCASDRPSPARAITFRLAVELGSLPLAFHKAIEETVHTTLRHGLYGWQVTDCAVTLTRTGVRSPVSAADDFRKANARLVLMDALGRAGTEVHEPVSSFELEVPAARLSPVLAKLAELGATPGVPTAEGDVFRLEGTMPTSLVHDFNQRVPGLTQGEGVFLAEHRGYRPAVGQPPVRPRPEGPNPLNRDEYILHVLKRV	53.54	gnl|BL_ORD_ID|4814|hsp_num:0	1273			9	1092	oxytetracycline
agr_slu_bin.43	agr_slu	S1Ck127_1441687_flag_1_multi_7.0000_len_4039_2 # 1915 # 4038 # -1 # ID=279_2;partial=01;start_type=Edge;rbs_motif=None;rbs_spacer=None;gc_cont=0.740	S1Ck127_1441687_flag_1_multi_7.0000_len_4039_2	1915	4038	-	Strict	275	468.8	Streptomyces rimosus otr(A)	44.95	3002891	protein homolog model			tetracycline antibiotic	antibiotic target protection	tetracycline-resistant ribosomal protection protein	GGGTACGCCGTACGGTGGCCGCGGCCGGACAGCCCGGCGCAGGTCCACGAGGAGGCATCGAGATGCGAGCAGCGCACGCTCCCGTCCGCAACCGCCACCTCGAAGGGATCACGCGTGCACACACGTCCGCCTCAACGCTCACTCAACCTGGGCATCCTCGCCCACATCGACGCCGGTAAGACCACCCTGACCGAGCGGCTCCTGCACCTCGCGGGGGTCATCGACGAGCCGGGCTCGGTCGACTCCGGCACCACCCGGACCGACAGCCTGGCCCTCGAGCGCCGGCGCGGCATCACGATCAAGGCCGCGGTCGTGGCGTTCCCGTTGGACGACACCACGGTCAACGTCGTCGACACCCCGGGCCACCCCGACTTCATCGCCGAGGTCGAGCGCGTCCTCGGGGTGCTGGACGGCGCGGTCCTCGTGCTGTCCGCCGTCGAGGGTGTCCAGCCGCAGACCCGGATCCTGATGCGCGCCCTGCAACGGCTCCGGGTGCCCACCCTGCTGTTCGTCAACAAGATCGACCGCTCCGGCGCCGACGTCGACCTGGTCATCGACGCGATCCGGCGCCGCCTCTCGCCGGACCTCCTGCCGATGGGCGCCGCCGCCGGGCTGGGGTCCAAGGCGGCGACCTTCTCGGCGTACCGGCCCGACGACCGGGGCTTCCGCGAGCGCGAGCTGGTGGCCCTCGCCGAGCACGACGACCGGCTGCTCACGGCGTTCGTCGAGGGGCGCGAGCGTACGCCGGCCCAGCTGCTCGCCGACGCGGCCGCCCAGACCCGCGACGCCGTGCTGTACCCCGTGTTCGCGGGCTCGGCCGCGACCGGTGCCGGCGTCCCCGAGCTGATGGCCGGGATCAGGACCCTCCTCCCGACCGCGCCGTGCCACCCGTCGGCCGAGCCGACCGGGCGCGTGTTCAAGGTGGAACGCGGGGCGGCGGGCGAGAAGGTCGCCTACGTCCGGATGTTCGGCGGATCCGTGCGGACCCGTCAGCGGCTCGACCTGCCGGGCGGACGGATCGGCAAGGTCAGCGGGCTCCAGGTCTTCGACGGGGGCCGGTGGGTGCGCGCCGACGAGGTCGGACCGGGCCGGATCGGGCGGCTGCACGGGCTCACCGGCGTCCGCGTGGGCGACGGCTTCGGCTCCGCGCTACGGGAGGACGCGCACCACTTCGCGCCGCCGACGTTGGAGGCCTCGGTCGAGGCGGTCGACCCGGCGAAGCGGCCGGCGCTCCGGGTGGCGCTCGGCCACCTCGCCGACCAGGACCCGCTGATCGCCGCCCGGACGGGCGAGGACGGCCGGCCCACGGTCTCGCTGTACGGGCGGGTGCAGCAGGAGGTGCTCGGCTCGACGCTGGCCGAGGAGCACGGGATCGAGGTGGAGTTCTCGGACGCCGGCGTGCTGCACGTCGAGCGTCCCCGGGGGTCCGGAGAGGCGGTGCTGCGGCTCAACACCGACGAGAACCCGTACCAGGCGACCATCGGCCTCCGGCTGCAGCCGGGGCCGCCCGGATCCGGACTCGTCTTCCGGGTCGAGGTCCCCGCCCGAGACATGCCGCTCTACCTGTTCAAGAGCGTGGAGGCGTTCGCGGCGTCCATCGAGAAGCACGTACGCCGCGAGCTCGCGCATGGGCGCTACGGCTGGGAGGTCACCGACTGCGTGGTCACGATGACCGAGGCGTCGTACAGCGTGGCCGACGGCCCGCCCTCGAAGCGCGGGCCGACCAGCACCTCGTTCGACTACCGGAAGGTGACGCCGATCGTCGCCCGGCGGGCGCTGGACCGCGCTCGCACGCGGGTGTGCGAGCCGGTGCTGCGGGCGTTCCTCGAGGTGCCCACGCGCGACGCGGCGACCGTCCAGCGGCTCCTGGGCCGCTGGGGGGCGGAGCTGGCCGGACAGAACTCCGCGGGTGAGTTCACCCAGCTCGAGGCCCGGCTGGTGGCCAGGCGCCTGCACGAGCTCCAGCACCAGCTGCCGGACCTCACCGGCGGCGAGGGAGTGCTCGAGACCCGGTTCGACGCCTACGAGCCGGTCCGCGGGCGGCCGCCGGTGCGCCTCGGGTGGTCGGCGGCAGCTCTTGCTCAGTCGGGGCACACGGAGAAGCGGGAGCGGTTGCCGAGGTAG	GYAVRWPRPDSPAQVHEEASRCEQRTLPSATATSKGSRVHTRPPQRSLNLGILAHIDAGKTTLTERLLHLAGVIDEPGSVDSGTTRTDSLALERRRGITIKAAVVAFPLDDTTVNVVDTPGHPDFIAEVERVLGVLDGAVLVLSAVEGVQPQTRILMRALQRLRVPTLLFVNKIDRSGADVDLVIDAIRRRLSPDLLPMGAAAGLGSKAATFSAYRPDDRGFRERELVALAEHDDRLLTAFVEGRERTPAQLLADAAAQTRDAVLYPVFAGSAATGAGVPELMAGIRTLLPTAPCHPSAEPTGRVFKVERGAAGEKVAYVRMFGGSVRTRQRLDLPGGRIGKVSGLQVFDGGRWVRADEVGPGRIGRLHGLTGVRVGDGFGSALREDAHHFAPPTLEASVEAVDPAKRPALRVALGHLADQDPLIAARTGEDGRPTVSLYGRVQQEVLGSTLAEEHGIEVEFSDAGVLHVERPRGSGEAVLRLNTDENPYQATIGLRLQPGPPGSGLVFRVEVPARDMPLYLFKSVEAFAASIEKHVRRELAHGRYGWEVTDCVVTMTEASYSVADGPPSKRGPTSTSFDYRKVTPIVARRALDRARTRVCEPVLRAFLEVPTRDAATVQRLLGRWGAELAGQNSAGEFTQLEARLVARRLHELQHQLPDLTGGEGVLETRFDAYEPVRGRPPVRLGWSAAALAQSGHTEKRERLPR	MNKLNLGILAHVDAGKTSLTERLLHRTGVIDEVGSVDAGTTTTDSMELERQRGITIRSAVATFVLDDLKVNLIDTPGHSDFISEVERALGVLDGAVLVVSAVEGVQPQTRILMRTLRRLGIPTLVFVNKIDRGGARPDGVLREIRDRLTPAAVALSAVADAGTPRARAIALGPDTDPDFAVRVGELLADHDDAFLTAYLDEEHVLTEKEYAEELAAQTARGLVHPVYFGSALTGEGLDHLVHGIRELLPSVHASQDAPLRATVFKVDRGARGEAVAYLRLVSGTLGTRDSVTLHRVDHTGRVTEHAGRITALRVFEHGSATSETRATAGDIAQAWGLKDVRVGDRAGHLDGPPPRNFFAPPSLETVIRPERPEEAGRLHAALRMLDEQDPSIDLRQDEENAAGAVVRLYGEVQKEILGSTLAESFGVRVRFDPTRTVCIEKPVGTGEALIELDTRTHNYFWGAPWVCASDRPSPARAITFRLAVELGSLPLAFHKAIEETVHTTLRHGLYGWQVTDCAVTLTRTGVRSPVSAADDFRKANARLVLMDALGRAGTEVHEPVSSFELEVPAARLSPVLAKLAELGATPGVPTAEGDVFRLEGTMPTSLVHDFNQRVPGLTQGEGVFLAEHRGYRPAVGQPPVRPRPEGPNPLNRDEYILHVLKRV	106.64	gnl|BL_ORD_ID|4814|hsp_num:0	1273			9	1923	oxytetracycline
agr_slu_bin.44	agr_slu	k127_2239705_5 # 3724 # 5238 # -1 # ID=17_5;partial=01;start_type=Edge;rbs_motif=None;rbs_spacer=None;gc_cont=0.640	k127_2239705_5	3724	5238	-	Strict	50	111.3	vanW gene in vanI cluster	33.33	3003724	protein homolog model			glycopeptide antibiotic	antibiotic target alteration	vanW; glycopeptide resistance gene cluster	GACGATCGAACGCCGCTCCCCGAGGCGCGTCTGCTGGGGACGCCCCTCCCGGCCGGCGAGGCGGCACAAAAAGTCGCCCTCGGACGCGCTCGCGCCTATCTCGCGACGCGCTTCCAGTTGGACCTCGGCGATGGCACACGGCGCGAGCTCTACTTGGGCGAGCTGGGAGCCGAGCTCGACAAAGTCTACTTGGCGGCGCTCGTCCGAGACGCTCGCGATCGAACGAGCTCACTGGTTAGGGTGTTCCGCGCAGGGGAGCAGGTCGGGCCCATCGCGCTGCCGGTTCCGGTCACGCTCGATCGCGAACGCGCGCTCACCGCGCTCATCACATTAAAGGATGAGCTCGACCGCGTGCCGGTGGACGCGCGTCTCGATTTGGAAAAGCGCGAGCTGGTGAAGGAGACCTTTGGCCGGCTGCTCGATGTCGACGCCTCGTTGGCGTCGATCGAAGCCGCGCTACGCGCCGGGCAGAAGAGCGCTAAGTTGGTGTTCGAACAGAAGAAACCACGGCGGCTGGCCAGCGAGCTCGGCAATGTCGAGTTCGGTCAAGTCCTCGGCTTCTTCGAGACGCGTTACGATCGCTCGCAGAGCAAAGAAGCGCGAACCTACAATCTTCGACTCGCCGCATCACGGTTGGACGGCACGGTGTTACTCCCCGGTGAGACGTTCGACTTCAACGGGGTGGTCGGGCCGCGCGACGAAGCGAACGGCTACAAAGTAGCGCCGGTGATCGCGGAGGGTGAGCTGGTCGACGGGATCGGCGGCGGCACCTGTCAGATTTCGGGGACGCTGCACGGAGCGGCGTTTTTTGCGGGACTTTCCATCGCAGAGCGCTACCCGCACACGCGGCCGAGCTCGTACATAAAGATGGGGCTCGACGCCACGGTGGTGTACCCCACGATCAACTTCAGGGTGAAAAATCCATTCCCGTTCCCAGTGGTGCTGCACGAGACGGTGAAGAACGGAATCGTTCGCGCAGAGATCCTCGGTCCACGCCGAGCACTGACGGTGACATTCATTCGCCGAGTGCTCGAAGCCATCCCGTATGAAGAGGTGGAGCGGCCGGACAAAGATCTGCCGCACGGCGTGCGCGTGCTCGGTCAACGCGGTGTGCCGGGCTTCAAGCTGCGTCGCTATCGCATCGTGCGCGACGGCACGCGGGCCACGCGCGATCGTTGGGACGACGTGTATCCGCCGACGACGCAAATCATCCGCGTGGGTAGTGGCGAAGAGAGCGAAGCCGCCGACAACTCCGCGAAGCGAATGGATGATCCGCACCCGGAGTATCTCGCAGACGAATTGCTGATCATGACCGAGGGCGCAGATGACGATGAGGGCGACGCGAATCTGAGCGAGTCACGCGAGCCCGGACGCTTCGGCGAGAACGGCTGGACGGAAGCGGCGGGCATGCCGTACTACCGGGCAGCCGGCGGTCGAGCGGCCGAGCGGCCTGAGCAAGATGCAAAGAACAAGCAAAAAACCCGTAAAAAGTCGCGTTCCGACAAGCAGACTTGA	DDRTPLPEARLLGTPLPAGEAAQKVALGRARAYLATRFQLDLGDGTRRELYLGELGAELDKVYLAALVRDARDRTSSLVRVFRAGEQVGPIALPVPVTLDRERALTALITLKDELDRVPVDARLDLEKRELVKETFGRLLDVDASLASIEAALRAGQKSAKLVFEQKKPRRLASELGNVEFGQVLGFFETRYDRSQSKEARTYNLRLAASRLDGTVLLPGETFDFNGVVGPRDEANGYKVAPVIAEGELVDGIGGGTCQISGTLHGAAFFAGLSIAERYPHTRPSSYIKMGLDATVVYPTINFRVKNPFPFPVVLHETVKNGIVRAEILGPRRALTVTFIRRVLEAIPYEEVERPDKDLPHGVRVLGQRGVPGFKLRRYRIVRDGTRATRDRWDDVYPPTTQIIRVGSGEESEAADNSAKRMDDPHPEYLADELLIMTEGADDDEGDANLSESREPGRFGENGWTEAAGMPYYRAAGGRAAERPEQDAKNKQKTRKKSRSDKQT	MLRRKPWVFLLVILFSQLSLSILLGATVTYGAGYAKAPEGLTVWEKDLGGMTKDEAYAVLAEVIPKAVVYDRTVYFLELNQTDQDLKDYLASQYIISTGNVITDAFEYLHRMSRTIPSPELLNQEEVLAQLRKFALDIDQPGKAAEAYYENGEIVIEEGSLGVRLDVDKSWEQLQQSIGMETVPLVTEVIVVHPTTAELEKVKDPLGDYTTYFNPSFHERVTNVRLAAEAINGLILPPGGEFSFNDTVGKREPERGYLPALMYMGNRVVTDDGGGICQDSTTLYQATKQARLEVLERYSHSLPVSYVPLGQDATVAYGALDFRFRNTTQGYLLLNAATGGNWIRVRIFGVADSEHPALDEPDGYPVKPREWSK	135.12	gnl|BL_ORD_ID|4753|hsp_num:0	2242			345	1047	vancomycin; teicoplanin
agr_slu_bin.44	agr_slu	k127_1210281_5 # 2541 # 4307 # -1 # ID=48_5;partial=00;start_type=TTG;rbs_motif=AGxAG;rbs_spacer=5-10bp;gc_cont=0.659	k127_1210281_5	2541	4307	-	Strict	50	63.5	vanW gene in vanB cluster	31.88	3002964	protein homolog model			glycopeptide antibiotic	antibiotic target alteration	vanW; glycopeptide resistance gene cluster	TTGTCGATCACCGCGCTGCTCGGTGGATTCGTGGGCGACGAACTCTTGGGCAGCGGTCTGCCCAGAGGGACACGCGCGTTCGGGCAAGACTTTTCGCACTGGTCTTTGGAACGAGCTCAGCAGGCGCTCGAACCCCGCGTAGCGGAGCGTGCGAGAGCGAAGCTCGACCTCGCGATCGAAGGCAAGCATTTTCCGGTTTTACCCGCCGATGTCGGGTTGAAAATCGACGTGCGCGAGAGCCTCGCGCGGGCGCTCTCCGCGCGACGGCGCACGAACGTATTGGTTCGGTTCGGTTTTTGGTTCCGCGCCGTGTTCGGCGCCGACCGAGAGATCCCTTGGCACGTCGCGGTCGACGAACCCCGCTTCGAGCAACGGCTGACCGAGCTCGAGAAAGACGGCCTCGCGTTGCCGTTTGCGGGGGGATTCCGACTCGAGCAGGGCAAAATCGTGCCGGACTACCCGCGCGCCGGACAGCGCCTCGCGCGCACAGCGGCGCGGGAAAGGCTGGTGCGCGCGCTCGAGCGGGGTGAGCGCGCGCTGAGCATTCCGGCGATTCACGCCGAGCCGAGCGTGACGCGCGCCGCGATCGACCGCTTGGTCGAGGGCGCGACCGCACTCGTTCGTTCCGACGTATTGCTGACTGACGCCGAGTCCGCGCGCGAGCTGAGGTTGTCGCCCGCGGAGCTGATTCCGGCGCTGCGCGTCGCGGAGCCGGAAAAGGCGGGCGATCAGTTCGCGATTCGGCTCGACGGTGAAGCCCTGTTGGCCGTTCTTGGCCCGCGCCGCCAGCAAGTCGAGCAGGAGGCCAGCTCGGCGCGTTTTCGAATCGACGCCGCCGACCACGTCGAGATCCTGCCGAGCCAGGCGGAGCGACGGCTCTCCGCGCCGGGGCTCGCGGTCGCGGTCCTTGCTGTCGCGCAGAGCGTGAACCGCACGGGTGTGCTGCCGCTCGAACGCTCGAGCGAACCGGCCCTGACCACCGAGCAGGCCAAGGCGCTCGGCATCCGCGGCTTGGTCAGCAAATTCACGACTCGCCACCCGTGCTGTGAGCGGCGAGTCGAGAACATTCACCGCATCGCCGATCTCCTCAACGGCCTCTTGGTCAAGCCCGGGGAGACGGTCTCCGTGAACGCGGTGGTCGGCGCGCGCACCAGCAAAAACGGCTTCGTTCCCGCACCGACCATCGAAGAAGGGGAGATGGTCGAGACGGTCGGCGGCGGGATCAGCCAGTTCGCAACCACGCTCTTCAACGCGCTGTTCTACGGAGGCTACGACATCATCGAACGCCAGCCTCACAGCTACTGGTTCACGCGTTATCCTATGGGGCACGAGGCAACGCTGAGCTACCCGAAGCCGGACTTGGTCTTCAAGAACGACACCGACGCCGGGATGTTACTGGACATGAAGTACGACAAGTCCAGCATCACGGTGCGCGTCTTCGGCGACAACGGCGGGCGCAGGGTCGAGGCCAAGGTGTCGTCGCGGCAGAACATCGTCAAGCCCGCGCTCGAGATCCTCCCGAACCCGCAGATCGCGCCCGACAAAGAGCATGTTCTCCAAGCCGGGATGATCGGCTGGTCGGTGGACGTGGCGCGCATTCTGCATTTCGCGGATGGCACCCAAAAAGAAGAACGTCGCAAAGTCACGTACAAGCCGAAGACGCGGCGTGTGGAGGTGCACCCGTGTCGGGTGCCCGAGGGCGAAAAAGGCTACACGGGCGAGCGCTGTCCAGAGCCCGAGGACTCGGCGGCTTCCGATGCCCCATGA	MSITALLGGFVGDELLGSGLPRGTRAFGQDFSHWSLERAQQALEPRVAERARAKLDLAIEGKHFPVLPADVGLKIDVRESLARALSARRRTNVLVRFGFWFRAVFGADREIPWHVAVDEPRFEQRLTELEKDGLALPFAGGFRLEQGKIVPDYPRAGQRLARTAARERLVRALERGERALSIPAIHAEPSVTRAAIDRLVEGATALVRSDVLLTDAESARELRLSPAELIPALRVAEPEKAGDQFAIRLDGEALLAVLGPRRQQVEQEASSARFRIDAADHVEILPSQAERRLSAPGLAVAVLAVAQSVNRTGVLPLERSSEPALTTEQAKALGIRGLVSKFTTRHPCCERRVENIHRIADLLNGLLVKPGETVSVNAVVGARTSKNGFVPAPTIEEGEMVETVGGGISQFATTLFNALFYGGYDIIERQPHSYWFTRYPMGHEATLSYPKPDLVFKNDTDAGMLLDMKYDKSSITVRVFGDNGGRRVEAKVSSRQNIVKPALEILPNPQIAPDKEHVLQAGMIGWSVDVARILHFADGTQKEERRKVTYKPKTRRVEVHPCRVPEGEKGYTGERCPEPEDSAASDAP	MNRKRLTQRFPFLLPMRQAQRKICFYAGMRFDGCCYAQTIGEKTLPYLLFETDCALYNHNTGFDMIYQENKVFNLKLAAKTLNGLLIKPGETFSFWRLVRHADKDTPYKDGLTVANGKLTTMSGGGMCQMSNLLFWVFLHTPLTIIQRSGHVVKEFPEPNSDEIKGVDATISEGWIDLKVRNDTDCTYQIWVTLDDEKIIGQVFADKQPQALYKIANGSIQYVRESGGIYEYAKVERMQVALGTGEIIDCKLLYTNKCKICYPLPESVDIQEANQ	213.82	gnl|BL_ORD_ID|4682|hsp_num:0	1036			204	618	vancomycin
agr_slu_bin.44	agr_slu	k127_6927351_2 # 1193 # 2428 # -1 # ID=280_2;partial=00;start_type=ATG;rbs_motif=GGAG/GAGG;rbs_spacer=5-10bp;gc_cont=0.689	k127_6927351_2	1193	2428	-	Strict	175	196.4	vanT gene in vanG cluster	32.91	3002972	protein homolog model			glycopeptide antibiotic	antibiotic target alteration	glycopeptide resistance gene cluster; vanT	ATGACGGTTCAGCGCCCTGCTCTCAAAGTGCCCGCGGCACTCGCAGGTACCTCCGCTCTCGCGACCCCTCTGCCCCGTGTCTTGCGGCCACAACGCGCGGTTCCGGCCGACGCCGTCCGCCCGACTCGGGCCGAAGTAAACCTCGCCCATCTCCGCCACAATCTGCGGGTGATGCAGCGCGTGGCGGGCGGCGCGCAGGTTTGGGCCGTGCTCAAAGCCGACGGCTACGGCCATGGTTCGAAAGCGGTCGCGCGCACGCTCGAGCGGGCGGGCGCGAGCGGCGTCTGCGTGGCGCTGCTCGAGGAGGCGATCGAGCTGCGCGAGGCTGGAATTCGTCTGCCAATCTTGGTCATGGGCGGCTACTACGGCCGTGCCTGGGGCGAGCTCTTGCGTCACGAGCTCACGCCGGTGGTCCACGAGCTGTCCCAAATCGAAGCGCTCGCGGAAGAAGTGCGCTTCAGCGCCTCCGAGCCGATCAAGGTCCACGTCAAGGTCGACACCGGCATGGCGCGCCTCGGCTTTGCCCCGCGCGAGGTCGCGAGCGTGATCGAAGCGCTAAGGCACAGGCCCGAGGTCGTGCTCGATGGTTTGATGACGCACTTCGCGAGCGCGGATTCGGCCGACCACGAGTCGCTCGAACACCAGCTCGATCTCTTGGACGAGACCACGCGCACCCTGCGCGCTTCCGGGCTCTCGCCGCGCTTGATTCACGCGGCCAACTCGGCGGCAATCCTCAGCAGCCCTCGCGCGCGCCTCGACGTGGTTCGCCCCGGTATCGCCTTGTTCGGCGTGGAGCCCCGGGCTGGCTCGTGCCCCGATTTGCGCCCGGTCATGCGCGTGCGCACCGAGGTCATCGCCCTGCGCGAGCTACCCGCCGCAGCCCCCGTCGGCTACGGCGCGACGTTTCACACCGCTCGGCAAAGCCGGATCGCCACCATCCCCATGGGTTATGCCGACGGCCTGAGCCGGGGGCTTTCGAACCAGGGTCACGTGCTGGTGCGCGGCGCGCGCGCGCCCATCGTGGGCAGCGTGAGCATGGACATGACCATGGTCGACGTCACCGACGTGCCGCAAGTGCGGGTGGGCGACGAGTGCGTGGTGCTCGGCTCTCAGAAGGGCACCGCCGGCGAGGCGACCATCACCGCCGAAGAGCTGGCGCGCACGCTCGGTACGATTCCGTGGGAAGTGCTGACCAGCGTTTCACGTCGCGTGCCGCGCTTCTATCGCGAACCCTGA	MTVQRPALKVPAALAGTSALATPLPRVLRPQRAVPADAVRPTRAEVNLAHLRHNLRVMQRVAGGAQVWAVLKADGYGHGSKAVARTLERAGASGVCVALLEEAIELREAGIRLPILVMGGYYGRAWGELLRHELTPVVHELSQIEALAEEVRFSASEPIKVHVKVDTGMARLGFAPREVASVIEALRHRPEVVLDGLMTHFASADSADHESLEHQLDLLDETTRTLRASGLSPRLIHAANSAAILSSPRARLDVVRPGIALFGVEPRAGSCPDLRPVMRVRTEVIALRELPAAAPVGYGATFHTARQSRIATIPMGYADGLSRGLSNQGHVLVRGARAPIVGSVSMDMTMVDVTDVPQVRVGDECVVLGSQKGTAGEATITAEELARTLGTIPWEVLTSVSRRVPRFYREP	MTKNESYSGIDYFRFIAALLIVAIHTSPLSSFSETGNFIFTRIVARVAVPFFFMTSGFFLISRYTCNAEKLGAFIKKTTLIYGVAILLYIPINVYNGYFKMDNLLPNIIKDIVFDGTLYHLWYLPASIIGAAIAWYLVKKVHYRKAFLIASILYIIGLFGDSYYGIVKSVSCLNVFYNLIFQLTDYTRNGIFFAPIFFVLGGYISDSQNRLSLKRSIVGFIVCFALMFGEALTLHHFDIQKHDSMYVLLLPSVYCLFNLLLHFRGKRRTGLRTISLIIYIIHPFMIVVIRLFAKLLHLQSLLVENSLVHYIAVCFASVVLAVVITALLSSLKPKKAKHTADTDRAYLEINLNNLEHNVNTLQKAMSPKCELMAVVKAEAYGHGMYEVTTYLEQIGVSSFAVATIDEGIRLRKYGISSEILILGYTSPSRAKELCKYELTQTLIDYRYSLLLNKQGYDIKAHIKIDTGMHRLGFSTEDKDKILAAFSLKHIKVAGIFTHLCAADSLEENDVAFTNKQIGSFYKVLDWLKSSGLNIPKVHIQSSYGLLNYPELECDYIRVGVALYGVLSSTNDKTKLELDLRPVLSLKAKVVLIRKIKQGESVGYSRAFTATRDSLIAILPIGYADGFPRNLSCGNSYVLIGGRQAPIVGKICMDQLAVDVTDIPNVKTGSIATLIGKDGKEEITAPMVAESAESITNELLSRMGHRLNIIRRA	57.72	gnl|BL_ORD_ID|1519|hsp_num:0	1561			960	2118	vancomycin
agr_slu_bin.44	agr_slu	k127_5390269_4 # 4997 # 6478 # -1 # ID=334_4;partial=00;start_type=ATG;rbs_motif=GGA/GAG/AGG;rbs_spacer=5-10bp;gc_cont=0.684	k127_5390269_4	4997	6478	-	Strict	50	109.8	vanW gene in vanI cluster	41.77	3003724	protein homolog model			glycopeptide antibiotic	antibiotic target alteration	vanW; glycopeptide resistance gene cluster	ATGGCTCATACGGGCGAAGTCACGCGCGGCTCTGTTCCGCCGGGAGTCGGCCGGGCTGGTGGTGGCCCGAGGCGGCTGCCTTGGCTGCCGTTGATTGCGCTCGTTGGGGTTGGCTTGGCCCTCGCTGTTCGCGTGGTGGCGCCGAGCGTGGAACGGCGCCTCGAGCCGCCGCTCGACGGCAGACTGGAGGAGCGGCCTCTGCCGACCGCCGATGCGCTCGCGGGCTGGCTCGAACGACGTGCGCGAGAGGTGGCTGAGCGGAGGGTCTTTCTCGGCGTCGGGGAGGATGCGGTGGTCGCGACGCTCTCGGAGCTCGGGGTATCGCTGGACGTCGGGGCTACTCGGGAAGCGATTGAGCGGCTGTCCCAGCCGCACGGGGCTTGGGAGCGCGCGCGTCGAGCGGTTGCAGGGCCGCCGCTGGACGTGCCTTCCGTCGAGCCCGTGTTCCGCTTCGATCCGGAGCGCGCGCGCGGCTTCGTCGCGCCTCTGTCTACAGCGCTCAATCGCCAGCCAGAGGACGCGCGCCTCGACCTGGTTCTTCACGAGCGAGTGGAGGCCGTGCTCGGTCGAGAGCTGTTGGTGCCCGAAACGCTCGAGCGCATCGCGCGGGGTGCGCGTGACGAAGGCGCGACCTTCGAACCGGAATTCCGGTCGATCCCAGCGCGTGTGACGCTTTCGATGTTGCCCGCGGTGGACGTGAGCCAAGTGCTCGGCCGTTTCGAGACTGATTTTCGTGGGCGGGCGGGGCCGCGGGCGGTCAATATCCGGCGCGCCGCGCGCTGGCTCGACCGCGTCGTGATCGAGCCGGGCGCCATTTTCAGCTTCAATCGCACAGTCGGTTCACGCACGGAAGAACGGGGGTTCGTGAAGGCCCCGGTGATCGTGAACGACGAGACCGAGCCGGGTCTCGGCGGCGGCGTTTGCCAAGCGGCCACCACGCTGCATGCGGCGGCAGTGTTTGCCGGTCTCGAAGTGTTGGAGCGCCGCAGTCACAGCCGACCGAGCGGTTACGCTGCCCTCGGGCTCGACGCGACCGTGATCGACGGCAAGGTCGACCTACGTCTGCGAAACCCGTTCTCGACGCCGGTCATGTTGCACGCCGACTTCCCGCGCTCGACGCTGATTCGTGTCGAAATTCTCGGTCATCCTCCGCTCGGTCGCGTGGAGCACGCCGCGCAGGTGATCGAACGACACCCATTCGTCCGTCGCGTGGTGGAAAAACCAGAGCTCGAATCCGGCAGCTTCGAGCAACGGCAAAAGGGCGGCTACGGCTACGACATCCTCAGCGTCGTGACCTTGACCCGCGACGACGGCACGGTGCTGACTCGGCGCTACCCGAGCAAGTATTACCCGGTGCCCGAGGTGCTCTGGGTCGGGCGAGGCACCGAGCCGAGCGCCTTGCCGCCGCTGCCGGAGGGAGCGACCGAAACAGCGCCAGCGCCCCTCCCACCCGATGGTGCGCTACCGAATCGGCAGAATTGA	MAHTGEVTRGSVPPGVGRAGGGPRRLPWLPLIALVGVGLALAVRVVAPSVERRLEPPLDGRLEERPLPTADALAGWLERRAREVAERRVFLGVGEDAVVATLSELGVSLDVGATREAIERLSQPHGAWERARRAVAGPPLDVPSVEPVFRFDPERARGFVAPLSTALNRQPEDARLDLVLHERVEAVLGRELLVPETLERIARGARDEGATFEPEFRSIPARVTLSMLPAVDVSQVLGRFETDFRGRAGPRAVNIRRAARWLDRVVIEPGAIFSFNRTVGSRTEERGFVKAPVIVNDETEPGLGGGVCQAATTLHAAAVFAGLEVLERRSHSRPSGYAALGLDATVIDGKVDLRLRNPFSTPVMLHADFPRSTLIRVEILGHPPLGRVEHAAQVIERHPFVRRVVEKPELESGSFEQRQKGGYGYDILSVVTLTRDDGTVLTRRYPSKYYPVPEVLWVGRGTEPSALPPLPEGATETAPAPLPPDGALPNRQN	MLRRKPWVFLLVILFSQLSLSILLGATVTYGAGYAKAPEGLTVWEKDLGGMTKDEAYAVLAEVIPKAVVYDRTVYFLELNQTDQDLKDYLASQYIISTGNVITDAFEYLHRMSRTIPSPELLNQEEVLAQLRKFALDIDQPGKAAEAYYENGEIVIEEGSLGVRLDVDKSWEQLQQSIGMETVPLVTEVIVVHPTTAELEKVKDPLGDYTTYFNPSFHERVTNVRLAAEAINGLILPPGGEFSFNDTVGKREPERGYLPALMYMGNRVVTDDGGGICQDSTTLYQATKQARLEVLERYSHSLPVSYVPLGQDATVAYGALDFRFRNTTQGYLLLNAATGGNWIRVRIFGVADSEHPALDEPDGYPVKPREWSK	132.17	gnl|BL_ORD_ID|4753|hsp_num:0	2242			603	1074	vancomycin; teicoplanin
agr_slu_bin.47	agr_slu	k127_5582703_2 # 438 # 1040 # 1 # ID=183_2;partial=00;start_type=ATG;rbs_motif=GGA/GAG/AGG;rbs_spacer=5-10bp;gc_cont=0.672	k127_5582703_2	438	1040	+	Strict	50	71.6	vanY gene in vanM cluster	34.33	3002961	protein homolog model			glycopeptide antibiotic	antibiotic target alteration	vanY; glycopeptide resistance gene cluster	ATGAGCGCCGTGGGCAGCTCGCACGATCCGAAAATGCTTCTCCCCGCACGCTGCACCGATGATGCGCAGCGGCGTGCGCTGATCGAACGCGCCCATGCGCTCGGCGTGCCGCGCGACTACGCGCGCGCACACCGCCTGAAGCTGCAGCGCGAACCCTCGCGGCTCGCGAGCATCGGCCCGGACATCCACGGTCGCGAGCAATGGCTGGCCCCGTCCGCCGCGCGTGCGTTCACCGCGATGCGCGATGCGGCACGGCAAGACGGCATCGAACTGCAGCCCGTCTCCGCCTTCCGCTCGATCGAATACCAGCTCGGAATCCTCGAACGCAAACTCGCGCGCGGATTGTCGATCGACGAGATCCTGCGCGTCAGCGCCGCGCCGGGCTACAGCGAGCACCATTCCGGCCGCGCGGTCGACCTCACCACGCCCGGCTTCGCCGCACTCGAGGAAGAATTCGAACGCTCCCCCGCTTTCACGTGGCTGACGCGCAACGCGTCACGTTACGGGTTTCATTTGTCCTATCCACTCGACAACGACAACGGGATCGCGTACGAGCCGTGGCATTGGTGCTGGCGGATATCGGCGGAACGCCGGTCCCGTTAG	MSAVGSSHDPKMLLPARCTDDAQRRALIERAHALGVPRDYARAHRLKLQREPSRLASIGPDIHGREQWLAPSAARAFTAMRDAARQDGIELQPVSAFRSIEYQLGILERKLARGLSIDEILRVSAAPGYSEHHSGRAVDLTTPGFAALEEEFERSPAFTWLTRNASRYGFHLSYPLDNDNGIAYEPWHWCWRISAERRSR	MVFQGNLLLVNNEYPVLEESIKTDVVNLFKHDELTKGYELLNREIYLSEKVAREFSEMVDAAEKEGVRHFSINSGFRNFDEQNALYQEMGSDYALPAGYSEHNLGLALDIGSTQMEMSEAPEGKWLEDNAWEYGFILRYPMDKTAITGIQYEPWHFRYVGLPHSAIIEEKNFALEEYLDFLKEQKSISGTIHGENYEISYYPITEKTDIEMPANLHYEISGNNMDGVIVTVYR	85.84	gnl|BL_ORD_ID|1670|hsp_num:0	1713			108	468	vancomycin; teicoplanin
agr_slu_bin.48	agr_slu	k127_3176872_9 # 7516 # 10815 # -1 # ID=291_9;partial=01;start_type=Edge;rbs_motif=None;rbs_spacer=None;gc_cont=0.654	k127_3176872_9	7516	10815	-	Strict	750	794.7	adeF	42.24	3000777	protein homolog model			fluoroquinolone antibiotic; tetracycline antibiotic	antibiotic efflux	resistance-nodulation-cell division (RND) antibiotic efflux pump	GGTGAAGGCAGTCCCGCTGACCGACGCGCCGGCCCAGGGCGCGGCACTCCCGTCTGCTGGAGCTCCCGGTGCCGCGGCGCCCGCGGCCACTCCCTCGACCAAGCCGGCGGCCAAGCCGTGAGTCAGTCTCCATCCCCCCAGGGAGAGGTCAAGTACTTCTTCATCCGGCGCCCGGTCTTCGCCGGGGTGATCTCGATTGTGATCACCCTGCTCGGCCTCTTCGCGCTCAAGTCGCTGCCGGTCAACCGCTATCCCCAGATCACCCCGCCGTCGGTGCAGGTCAGCGCCAACTATCCCGGCGCCACGGCGGAAGTCGTGGCCCAGTCGGTGGCGGCCCCGATCGAGCAGCAGCTCTCGAGCCTCGACAAACTGCTGTACTACAAGTCGTCCAATTCCTCCGACGGGACGATGAACCTGTCGGTCTACTTCGACATCAGCCGCAACCAGGACCTGGCCGCCGTCGAAGTGCAGAACGCGGTCAAGCTGGCCGAGCCGCAGCTGCCGGACGCGGTACGGACCAACGGGATCACGATCCTCAAGGCCAACAACGACATCCTGCTGGTCGCGGCCCTCACGTCGGACGATCCCCGCTACGACGCGACCTATCTCAGCAACTATTCCAAGCTCTACCTGGAAGACGAACTCAAGCGCATCCCCGGCGTCGGCAACGCGCTGGTGTACGGCGCGCTCGAGTTCTCCATGCTGATCTCGCTCGACCCCGAGAAGATGGCCCAGCTCGGCATCACCGTGAGCGATGTGCAGTCGGCGGTGCAGGAGCAGAACGCCACCAATCCCGCCGGCCGGCTCGGTCGTGAGCCCAGCCCGGCGGGCACGCAGCTCACCCTGCCGGTGACGACCGTAGGCCGCCTGCAGACGCCGGAAGAGTTCGGCAACATCATTGTGCGTGCCCGGCCCGATGGCTCGCTGGTGCGGGTGCGGGACATCGCCACTGTGCGGCTGGGCAGCCGGAGCTACGATGCCAGCGGCCGGCTCAATGGCCGGCCGACCGTGCCGATCATCATCTACGGCCGCCCGGGCGCCAACTCGCTGGCGATCAAGAAGGCGTTCTTGGCCCGGATGACCGAGCTGGCCAAGGCGTTCCCGGAAGGGATCAAGTGGAACGTCCCGTTCGATACCACACCCTTCATCACCGAGTCGATCTCCGAAGTGGTGAAGACGCTGGTCGAGGCGATGATCCTCGTCACCCTCGTCGTGTTCGTCTTCCTGCAGAGCTGGCGGGCCACACTCATTCCGGTGCTGGCGGTGCCGGTCTCGATCATCGGCACCTTCCTGGGGCTCGCGGCTCTCGGGTTCACGATCAACACCCTGACGCTGTTCGGCCTGGTGCTGTCGATCGGTATCGTGGTCGACGACGCCATCGTGGTAATCGAGAATGTCGAACGGATCATGGCGGAGGAGCACATCAGTCCGAGGCGCGCCGCCGACAAGGCCATGGGCCAGGTGGCCGGCGCACTGATCGCCATCGTGCTGGTGCTCTGCTCGGTGTTCATCCCGGTGGCCTTCCTGGGCGGCATTACGGGCGCCATGTACCAGCAGTTCGCCGCCACCATCGTCATCGCGGTCGTGCTGTCAGGCATCGTCGCGCTGACGCTGACTCCGGCGCTCTGCGCCCTGCTGCTGACCCACGCCACCGGCGAAACCGACAACAAGTTCTTCCAGGCCTTCAACCGGGTGTTCGGCCGAGTGACGGATGGCTACGTCAACCGGGCGGGGAAGGTCATCGGCCGGCCCAAGACCTGGCTCGCGATGTTCGTCGTACTCCTCGTCCTGCTCGGCCTGCTGTATTACCGCGTGCCCGGCGGCTTCCTGCCGACGGAAGACAAGGGCTACTTCGCCATCGGCGTGCAGTTGCCCGACGCCGCTTCCAAGCAGCGGACCGAGGAGGTCGTCAAGCAGATCGAAGGGATTCTCAAGAAGGAAGAGTCGGTGCGGAACGTGGTGGCACTGGTCGGGCTCGACATTCTCACCGGGTCGAACCAGACCAATGCGGCGACCATCTTCCTCAATCTCGCTCCGTGGGATGAGCGAAAGAGCAAGTCGCAGAGCGTCGACGCCATCCTGGGCCGGGTCAACGGCGCATTGTTCGGACTCAAGCAGACCCAGGCCTTCGGCTTCAACCTGCCCGAGATCATCGGCCTGGGCACCACCAGCGGCCTCGAGGTCAACCTGCAGGCCAAGGGCGGGCAGGACATCCGCACCTTCGCCGGCCAGGTCGGCGCCTTTACCGCGGAGGCCAACCAGTCGCCGGCGCTGCAGAATGTGGCGCCGTTCATCCGCACCGACGTGCCCCAGGTCTATGTCAAGGTGGATCAGGACGCGGCGCAGGCGCGAGGCATCGGCAACAAACAGCTCTTCTCGACCCTGCAGTCGATGCTTTCGACGCTGTACATCAACGATTTCAACCTGTACGGCCGCACCTATCGGGTGCAGCTCGAGGCCCAGGCGCCGTATCGCCAGAAGCCCGAGGATATCGGCCGTTACTACGTGCGCAACGACCGCGGCGAAATGCTGCCGCTCTCGGCTCTCGTCACGCCGGAAATGCGGAGCGGGCCGAGTCTGGTGACTCGATTTAATGGATTCACCTCGGCACTGGTGACCGGCCAGCCCAAGCCGGGCAAGAGCTCCGGTGAAATGCTCGACGCGGTGGAAAACCTGCTCAACGGCAAGTACGCCGCGCAGGGCGTCGGCTTCAGCTACAGCGGCCAGTCCTACCAGGAGCGGGTGAGCGGCGGTCAGTCGGGCCTGACCGTGGCACTTGGTATCGTGATGGTTTTCCTGGTGCTCGCCGCGCAGTACGAAAGCTGGGCCATTCCCTTCGCCGTCATCTTCGGCGTGCCGTTCGGCGTGCTGGGCGCCTTTCTCGGCGTGTTCATCCGCGGTCTGCCCAGCGACGTCTACTTCCAGGTCGGCCTGCTGGCGGTCATTGGTCTGGCCGCCAAGAACGCGATCCTGATCGTCGAGTTTGCCTCCGAACTTCGGCGACAAGGCATGCCGATCAGGGAGGCGGCGATCCACGCCGCCCGGGACCGCTTCCGGCCGATTCTCATGACCTCGTTTGCCTTCATCCTTGGCGTGGCGCCGATGGTCATCGCCAGCGGAGCCGGCGCGGCCAGCCGGCACTCGCTCGGCACCGGTGTGTTCGCCGGGATGCTCACCGCGACGCTCGTCGGAGTGTTCTTCATCCCGCTCTTCTTCTCGGTCATCCAGACCCTGAGCGAGCGGAACCGCCGCCCCACCATGACCGGCGAACATCCGGTCGTGACCGCGGAGGAGAAGTGA	GEGSPADRRAGPGRGTPVCWSSRCRGARGHSLDQAGGQAVSQSPSPQGEVKYFFIRRPVFAGVISIVITLLGLFALKSLPVNRYPQITPPSVQVSANYPGATAEVVAQSVAAPIEQQLSSLDKLLYYKSSNSSDGTMNLSVYFDISRNQDLAAVEVQNAVKLAEPQLPDAVRTNGITILKANNDILLVAALTSDDPRYDATYLSNYSKLYLEDELKRIPGVGNALVYGALEFSMLISLDPEKMAQLGITVSDVQSAVQEQNATNPAGRLGREPSPAGTQLTLPVTTVGRLQTPEEFGNIIVRARPDGSLVRVRDIATVRLGSRSYDASGRLNGRPTVPIIIYGRPGANSLAIKKAFLARMTELAKAFPEGIKWNVPFDTTPFITESISEVVKTLVEAMILVTLVVFVFLQSWRATLIPVLAVPVSIIGTFLGLAALGFTINTLTLFGLVLSIGIVVDDAIVVIENVERIMAEEHISPRRAADKAMGQVAGALIAIVLVLCSVFIPVAFLGGITGAMYQQFAATIVIAVVLSGIVALTLTPALCALLLTHATGETDNKFFQAFNRVFGRVTDGYVNRAGKVIGRPKTWLAMFVVLLVLLGLLYYRVPGGFLPTEDKGYFAIGVQLPDAASKQRTEEVVKQIEGILKKEESVRNVVALVGLDILTGSNQTNAATIFLNLAPWDERKSKSQSVDAILGRVNGALFGLKQTQAFGFNLPEIIGLGTTSGLEVNLQAKGGQDIRTFAGQVGAFTAEANQSPALQNVAPFIRTDVPQVYVKVDQDAAQARGIGNKQLFSTLQSMLSTLYINDFNLYGRTYRVQLEAQAPYRQKPEDIGRYYVRNDRGEMLPLSALVTPEMRSGPSLVTRFNGFTSALVTGQPKPGKSSGEMLDAVENLLNGKYAAQGVGFSYSGQSYQERVSGGQSGLTVALGIVMVFLVLAAQYESWAIPFAVIFGVPFGVLGAFLGVFIRGLPSDVYFQVGLLAVIGLAAKNAILIVEFASELRRQGMPIREAAIHAARDRFRPILMTSFAFILGVAPMVIASGAGAASRHSLGTGVFAGMLTATLVGVFFIPLFFSVIQTLSERNRRPTMTGEHPVVTAEEK	MNISKFFIDRPIFAGVLSVLILLAGLLSVFQLPISEYPEVVPPSVVVRAQYPGANPKVIAETVASPLEESINGVEDMLYMQSQANSDGNLTITVNFKLGIDPDKAQQLVQNRVSQAMPRLPEDVQRLGVTTLKSSPTLTMVVHLTSPDNRYDMTYLRNYAVLNVKDRLARLQGVGEVGLFGSGDYAMRVWLDPQKVAQRNLTATEIVNAIREQNIQVAAGTIGASPSNSPLQLSVNAQGRLTTEQEFADIILKTAPDGAVTRLGDVARVELAASQYGLRSLLDNKQAVAIPIFQAPGANALQVSDQVRSTMKELSKDFPSSIKYDIVYDPTQFVRASIKAVVHTLLEAITLVVVVVILFLQTWRASIIPLLAVPVSIIGTFALMLAFGYSINALSLFGMVLAIGIVVDDAIVVVENVERNIEAGLNPREATYRAMREVSGPIIAIALTLVAVFVPLAFMTGLTGQFYKQFAMTIAISTVISAFNSLTLSPALAALLLKGHDAKPDALTRIMNRVFGRFFALFNRVFSRASDRYSQGVSRVISHKASAMGVYAALLGLTVGISYIVPGGFVPAQDKQYLISFAQLPNGASLDRTEAVIRKMSDTALKQPGVESAVAFPGLSINGFTNSSSAGIVFVTLKPFDERKAKDLSANAIAGALNQKYSAIQDAYIAVFPPPPVMGLGTMGGFKLQLEDRGALGYSALNDAAQNFMKAAQSAPELGPMFSSYQINVPQLNVDLDRVKAKQQGVAVTDVFNTMQIYLGSQYVNDFNRFGRVYQVRAQADAPFRANPEDILQLKTRNSAGQMVPLSSLVNVTQTYGPEMVVRYNGYTSADINGGPAPGYSSSQAEAAVERIAAQTLPRGIKFEWTDLTYQKILAGNAGLWVFPISVLLVFLVLAAQYESLTLPLAVILIVPMGILAALTGVWLTAGDNNIFTQIGLMVLVGLACKNAILIVEFARELEMQGATAFKAAVEASRLRLRPILMTSIAFIMGVVPLVTSTGAGSEMRHAMGVAVFFGMIGVTFFGLFLTPAFYVLIRTLNSKHKLHSAAVHEAPLASPHDH	103.78	gnl|BL_ORD_ID|133|hsp_num:0	153			6	3126	tetracycline
agr_slu_bin.49	agr_slu	k127_5876583_2 # 965 # 1771 # -1 # ID=105_2;partial=00;start_type=ATG;rbs_motif=None;rbs_spacer=None;gc_cont=0.683	k127_5876583_2	965	1771	-	Strict	50	84	vanY gene in vanG cluster	37.67	3002959	protein homolog model			glycopeptide antibiotic	antibiotic target alteration	vanY; glycopeptide resistance gene cluster	ATGCTCCGCGTTCGCCACCGCGGACCATCCCCGCAGGTGCGACGCAACCGCCGCATCGCCACAGTCATCGTGGTCGTGGTGCTCGTGGGAGTCATCGTCGGGGCGTTCTTCTTGTTCGCCCCGAGAGGCACCCCCGTGGCCGAGCCGTCTGACACTCCGTCGCCGACCCCGTCATCCACCCCCACCCCGACGCCCACGCCGACCCCGACGTTCCCGCTCGACCAGTTCTCGAACGACGACCCCGCGAGTCCGTGGTTGGTCGTCAACAAGCAGCGTCCGCTCAACCCGCTCGACTACGCGCCCGCCGACCTCACCCCGCTCAACGTGGTCGAAGGCCAGTTGCGCGCCGAAGCCGCCGCCCAGATGCAGGCTCTGCTCGCCGCGTACACCGCCGAGACCGGCGGCCAGATGCGGTCGGTCTCCACGTACCGCAGCTACAGCCGCCAGGTGGATGTCTACAACGGCTGGGTGTCCTCGCTCGGGCAGGAGGGTGCCGACCTAACCAGCGCGCGTCCCGGCTTCAGCGAACATCAGACCGGGTGGGCGATGGACTTGGGTGCCGTGCCCGCACAGTGCGATCTCGACCAGTGCTTCGCGCAGACCTCCCAGGGGATGTGGCTCGCCGCGCACTCCTGGGAGTACGGGTTCATCATCCGCTACCCCGACGGCTACACCCCGATCACCGGGTACGAGTACGAGCCGTGGCACGTGCGCTACGTCGGCGTCCCTCTCGCGACCGAGATGCACAACACCGGCGTCATGACGCTGGAAGAGATGTTCGGTTTCCCCGCCGCTCCCACCTACTAG	MLRVRHRGPSPQVRRNRRIATVIVVVVLVGVIVGAFFLFAPRGTPVAEPSDTPSPTPSSTPTPTPTPTPTFPLDQFSNDDPASPWLVVNKQRPLNPLDYAPADLTPLNVVEGQLRAEAAAQMQALLAAYTAETGGQMRSVSTYRSYSRQVDVYNGWVSSLGQEGADLTSARPGFSEHQTGWAMDLGAVPAQCDLDQCFAQTSQGMWLAAHSWEYGFIIRYPDGYTPITGYEYEPWHVRYVGVPLATEMHNTGVMTLEEMFGFPAAPTY	MNHMNMKHRRRKRRRNQSFLFTGILLLVVVSASSFLWYGFGNAAKKDSVIEEMPFTITQDGMQAKEEIKKTVLETSYGGKQQVAEENHGNTQNAGTDEAWNLMLVNRDNAIPDNYEVNLVEVEGGERVDERIYEPLMEMLNAAREENWGELPMVVSGYRTQEKQQSLYDEKIAKFKKEGYSDSEAVRQAEQWVAVPGHSEHQLGFAVDINGATYDVYLWLQENSYKYGFIFRYPGSKTDITGTAEEVWHYRYVGVEAATEMYENGLCLEEYLEKKQSEN	96.06	gnl|BL_ORD_ID|4737|hsp_num:0	298			408	810	vancomycin
agr_slu_bin.52	agr_slu	k127_8160565_2 # 385 # 1191 # -1 # ID=233_2;partial=00;start_type=ATG;rbs_motif=None;rbs_spacer=None;gc_cont=0.673	k127_8160565_2	385	1191	-	Strict	50	63.5	vanY gene in vanM cluster	33.57	3002961	protein homolog model			glycopeptide antibiotic	antibiotic target alteration	vanY; glycopeptide resistance gene cluster	ATGCGCGAACGTCCCCGTTTCCTGCTCAATACCCCGGATATCGAACTCTGGCCCGGCGGCCTGCTGCGCGCGCGCAGCACCGCCGATGCACGGATCCTGTCGCGTGCCAGCGTGGTTTTGCGGCGCAAGCAGGACGGCCGCTACCTGGCGGCGCTGCTGCCCGAAGGGATGCACTCGTTGTTGCCGCGCTGGATCCGCGAACCGGGCGTGGAAGCGGCGTTGGACGCACTCGACGCGTTGCGCGCGGATCGGGGCTTCGACATCGATGCAGCCGGCGAATTGCCGCTGGACCAATTGGTCGGGCGCCTGCAGCGCCTGGGCCTGGACGAAAGCTACGGCGATGAGGTCGGGCTTGCGTTAGTGCCGGAGCCCGCCGCGCTCGCCTTCGCCGGTTTCGACCGCTACCGGCGGCCTCTATGGCTGACCGCGGGCGCGGCGCGTGCCTGGACGGCGATGCGCCACGCGGCAAATGCCGAGGGCGTCGTGCTCGACGCGATCTCCGGCTATCGCAGCCACGATTACCAACTGGGCATCTTCGAACGCAAGCTTGCCCGCGGCCAAGCCGTGGAACAGATCCTCACCGTCAATGCCGCTCCCGGCTACAGCGAGCACCACAGCGGCAAGGCATTGGATGTGGGCACGCCCGGCGAAGCGCCGGCCGAGGAGTCCTTCGAAACCACATCGGCCTTCGCCTGGCTCGCCAGCAATGCCGCCGCTTTCGGGTTCATGATGAGTTACCCGCGCGACAACCCGCATGGCATCGTGTATGAGCCATGGCATTGGTATTTCACCAGCCACGCGCCCTGA	MRERPRFLLNTPDIELWPGGLLRARSTADARILSRASVVLRRKQDGRYLAALLPEGMHSLLPRWIREPGVEAALDALDALRADRGFDIDAAGELPLDQLVGRLQRLGLDESYGDEVGLALVPEPAALAFAGFDRYRRPLWLTAGAARAWTAMRHAANAEGVVLDAISGYRSHDYQLGIFERKLARGQAVEQILTVNAAPGYSEHHSGKALDVGTPGEAPAEESFETTSAFAWLASNAAAFGFMMSYPRDNPHGIVYEPWHWYFTSHAP	MVFQGNLLLVNNEYPVLEESIKTDVVNLFKHDELTKGYELLNREIYLSEKVAREFSEMVDAAEKEGVRHFSINSGFRNFDEQNALYQEMGSDYALPAGYSEHNLGLALDIGSTQMEMSEAPEGKWLEDNAWEYGFILRYPMDKTAITGIQYEPWHFRYVGLPHSAIIEEKNFALEEYLDFLKEQKSISGTIHGENYEISYYPITEKTDIEMPANLHYEISGNNMDGVIVTVYR	115.02	gnl|BL_ORD_ID|1670|hsp_num:0	1713			108	474	vancomycin; teicoplanin
agr_slu_bin.54	agr_slu	k127_8126371_2 # 728 # 1879 # -1 # ID=84_2;partial=00;start_type=ATG;rbs_motif=None;rbs_spacer=None;gc_cont=0.686	k127_8126371_2	728	1879	-	Strict	175	201.4	vanT gene in vanG cluster	33.6	3002972	protein homolog model			glycopeptide antibiotic	antibiotic target alteration	glycopeptide resistance gene cluster; vanT	ATGAATTTTCCCGCCTCCAGCCTCCCGCTGCGCTGCTGGGCCGAGATCGACCTCGCCGCGCTCGAACGCAACCTCCGGCTCATCCGCGCCTCGCTGCCGCCGCACATGCGCTACGTCGCCGTCGTGAAAGCCGACGCTTATGGCCACGGCCTGCATCAGACGGTCGCCCGGCTCATGCACGCGGGTGCCGACCTGTTCGCCGTGGCCAATCTCACCGAGGCGGCGGCCATCCGCGAACTCGGGCCCGGCTGGCCGATTCTGCTGCTGAGTCCGCTGCTGCCCGAGGAGGACCGCTACCTCGCCGACCACGACCTGGCCGCAACCGTCTCCACCGCGGACGAAGTCGCGCGCTTTGACGCCGTCGGCCGCGCCGCGGGCCGGCCGGTCTCTGTCCACTTGAAAATCGACACCGGCATGGGCCGGCTCGGCGTGTGGCATGAGCGCGCACCGGAATTATATTTGAAAATCCGCTCCGCCGCGCACGTGCGTCTCGCCGGCGTGTTCACGCACTTCGCCAGTCCTGACGACGACCCGGCGTTCACGGTGGAGCAGCGCCGGCGCTTTCTTGCCGCGCTGCAACGCTGCGAGGGATTGCGGCTCGACGAGCTTTTTGTCCACGCCGACAACAGCGCCGGACTGGAGACGCTGCCCGGCGGGAGCCCCTTCAACGCCGTGCGCGTGGGATTGCTGCAGTTCGGCGTGCTGCCGCACCCCAACTCGCTGCTCGCCCAGGTGCACACCGAGCCGGTGTTCAGTTTTCATACGCGCGTGGGGATCGTGAAGGATCTGCCACGCGGCACGGGCATCAGTTATGGCCGCACGCACACGCTGCAACGCGACTCGCGCGTGGCGCTGCTCACCGCCGGCTATGGCGACGGCCTGCCGCGCGCCGCCAGCAACCGTGCACAGGTGCTCATCCGCGGCCGGCGCTGCCCCCTGCTTGGCCGCGTGACGATGGACCAGACCGTCGTCGATGTGACCGACGTGCCCGGCGTCGAAAGAGGCGACGCGGTCGTGCTGGTCGGCCGGCAGCAGGACGCGGAAATTTCCCTCGCCGAATTCAGCCGCTGGGCGGACACGATTCCCTGGGAAACGCTGTGTTCGGTGACCAAGCGCGTGCCACGGATCTACAAGACCTCGCTCGGCGTGTAA	MNFPASSLPLRCWAEIDLAALERNLRLIRASLPPHMRYVAVVKADAYGHGLHQTVARLMHAGADLFAVANLTEAAAIRELGPGWPILLLSPLLPEEDRYLADHDLAATVSTADEVARFDAVGRAAGRPVSVHLKIDTGMGRLGVWHERAPELYLKIRSAAHVRLAGVFTHFASPDDDPAFTVEQRRRFLAALQRCEGLRLDELFVHADNSAGLETLPGGSPFNAVRVGLLQFGVLPHPNSLLAQVHTEPVFSFHTRVGIVKDLPRGTGISYGRTHTLQRDSRVALLTAGYGDGLPRAASNRAQVLIRGRRCPLLGRVTMDQTVVDVTDVPGVERGDAVVLVGRQQDAEISLAEFSRWADTIPWETLCSVTKRVPRIYKTSLGV	MTKNESYSGIDYFRFIAALLIVAIHTSPLSSFSETGNFIFTRIVARVAVPFFFMTSGFFLISRYTCNAEKLGAFIKKTTLIYGVAILLYIPINVYNGYFKMDNLLPNIIKDIVFDGTLYHLWYLPASIIGAAIAWYLVKKVHYRKAFLIASILYIIGLFGDSYYGIVKSVSCLNVFYNLIFQLTDYTRNGIFFAPIFFVLGGYISDSQNRLSLKRSIVGFIVCFALMFGEALTLHHFDIQKHDSMYVLLLPSVYCLFNLLLHFRGKRRTGLRTISLIIYIIHPFMIVVIRLFAKLLHLQSLLVENSLVHYIAVCFASVVLAVVITALLSSLKPKKAKHTADTDRAYLEINLNNLEHNVNTLQKAMSPKCELMAVVKAEAYGHGMYEVTTYLEQIGVSSFAVATIDEGIRLRKYGISSEILILGYTSPSRAKELCKYELTQTLIDYRYSLLLNKQGYDIKAHIKIDTGMHRLGFSTEDKDKILAAFSLKHIKVAGIFTHLCAADSLEENDVAFTNKQIGSFYKVLDWLKSSGLNIPKVHIQSSYGLLNYPELECDYIRVGVALYGVLSSTNDKTKLELDLRPVLSLKAKVVLIRKIKQGESVGYSRAFTATRDSLIAILPIGYADGFPRNLSCGNSYVLIGGRQAPIVGKICMDQLAVDVTDIPNVKTGSIATLIGKDGKEEITAPMVAESAESITNELLSRMGHRLNIIRRA	53.79	gnl|BL_ORD_ID|1519|hsp_num:0	1561			1029	2118	vancomycin
agr_slu_bin.55	agr_slu	S1Ck127_4969143_flag_1_multi_5.1105_len_1394_1 # 291 # 1142 # -1 # ID=265_1;partial=00;start_type=ATG;rbs_motif=AGGA;rbs_spacer=5-10bp;gc_cont=0.453	S1Ck127_4969143_flag_1_multi_5.1105_len_1394_1	291	1142	-	Strict	50	136	vanY gene in vanB cluster	40.5	3002956	protein homolog model			glycopeptide antibiotic	antibiotic target alteration	vanY; glycopeptide resistance gene cluster	ATGAGAAGAAGACGGTATAAAGGAGATATACGCAGAATACGGCAGAGGAACGCCAGAATTTTCTTAGTGGTCTGTCTTGTTGTTTTTGGCGCAGCCACAGTTTGGATTTCCATAGATGAGAAAAAAGCAGAGAAAAAGGCAGAGCAGGCATATAAAGAGCAGATAGAGCAGGAAGAACAGGCGAAAAAGGAAGAAAATACAAAGCCGCAGGTAAATATTGAACCCACAGGTCCTGTTCTGGCAGATGAAACAGAAAAGCAGCAGTGGTATTTGAGACTGGTAAACAGTGATTATCCCATGACAGAGGCAGATGTGCCGGAGGTTGCCACAGAGACCGTAGATACCAACGGCTATCAGGTAGATGCCAGAATTATGGAAGATTTAGAGGCAATGTTTGAAGATGCCAGAGTAGCGGGGAGAACTCCTATGATTTGTTCTGCTTTTCGGGCGTGGGATTTACAGGTGTCACTTTATGAGAACAAAATTGAAAGAGTAATGCAGGAGGAAGGTCTAAGCTACGAGGATGCGGCAGTAAAGGCGGCAACCGTAGTGGCAAAGCCGGGAACCAGCGAGCATCAGGTGGGACTTGCCCTTGACATTGTATCCTCCGAGTATCAGGAGCTGGACGAAGCGCAGATGGAAACCGAAGACCAGAAATGGCTGATGGAAAATTCTTGGAAATACGGTTTTATTTTACGTTATCCTATGGATAAAAGTGAGATTACCGGTGTTATTTTCGAGCCGTGGCATTACCGCTATGTAGGGAAAAAGGCAGCAAAGGAGATTACAGAGCAAAATCTTACATTAGAAGAATATGTGGGTGCAGGCGCAGTGGAGACACCGATATTTTAA	MRRRRYKGDIRRIRQRNARIFLVVCLVVFGAATVWISIDEKKAEKKAEQAYKEQIEQEEQAKKEENTKPQVNIEPTGPVLADETEKQQWYLRLVNSDYPMTEADVPEVATETVDTNGYQVDARIMEDLEAMFEDARVAGRTPMICSAFRAWDLQVSLYENKIERVMQEEGLSYEDAAVKAATVVAKPGTSEHQVGLALDIVSSEYQELDEAQMETEDQKWLMENSWKYGFILRYPMDKSEITGVIFEPWHYRYVGKKAAKEITEQNLTLEEYVGAGAVETPIF	MEKSNYHSNVNHHKRHMKQSGEKRAFLWAFIISFTVCTLFLGWRLVSVLEATQLPPIPATHTGSGTGVAENPEENTLATAKEQGDEQEWSLILVNRQNPIPAQYDVELEQLSNGERIDIRISPYLQDLFDAARADGVYPIVASGYRTTEKQQEIMDEKVAEYKAKGYTSAQAKAEAETWVAVPGTSEHQLGLAVDINADGIHSTGNEVYRWLDENSYRFGFIRRYPPDKTEITGVSNEPWHYRYVGIEAATKIYHQGLCLEEYLNTEK	105.6	gnl|BL_ORD_ID|602|hsp_num:0	556			219	792	vancomycin
agr_slu_bin.55	agr_slu	S1Ck127_1416601_flag_1_multi_7.0000_len_6566_8 # 5907 # 6473 # -1 # ID=435_8;partial=00;start_type=ATG;rbs_motif=GGA/GAG/AGG;rbs_spacer=5-10bp;gc_cont=0.413	S1Ck127_1416601_flag_1_multi_7.0000_len_6566_8	5907	6473	-	Strict	50	83.6	vanY gene in vanM cluster	38.89	3002961	protein homolog model			glycopeptide antibiotic	antibiotic target alteration	vanY; glycopeptide resistance gene cluster	ATGTTTTCCTATACGCAGCTTATTAACCCTTCTGTCCCTTTAGCATTTGATTATATACCGACTCACCTTACAACTGCAAAAATCCCCTTTGCCCCCTCCGCCAATGAGGAACGCAAAATGCTGGATATTGACGCTGCCACAGCAGCAAAGGCTTTATTTGAACAGGCTTCCTTAGACCATATTTCTCTCGTAGGTGTTTCCGGATATCGTTCTTATCTAAGTCAAAAGCAATTATATGAAAATGCCTTAAAAAGAAATAGTACGGCTGTGGCAGCTCCGGGAACCAGCGAACACCAAAGCGGTCTTGCCCTTGACGTTTCCTGCCCTTCTTTAAACTTTGAATTAGAAGAAAGCTTCTCTGATACAAAAGAAGGAAAATGGTTAAAAGCACATGCACCCATTCATGGCTTTATCCTACGCTATCCCAAACGAAAAGAGCATATTACCGGATATCCATTTGAGCCATGGCATATTCGGTTTGTAGGCAAAACACTTTCCCTATATCTTTCTCTTACAGGACTTACTTTAGAGGAATATCACGGAATGAAGTTAACACAAACCTTTTAA	MFSYTQLINPSVPLAFDYIPTHLTTAKIPFAPSANEERKMLDIDAATAAKALFEQASLDHISLVGVSGYRSYLSQKQLYENALKRNSTAVAAPGTSEHQSGLALDVSCPSLNFELEESFSDTKEGKWLKAHAPIHGFILRYPKRKEHITGYPFEPWHIRFVGKTLSLYLSLTGLTLEEYHGMKLTQTF	MVFQGNLLLVNNEYPVLEESIKTDVVNLFKHDELTKGYELLNREIYLSEKVAREFSEMVDAAEKEGVRHFSINSGFRNFDEQNALYQEMGSDYALPAGYSEHNLGLALDIGSTQMEMSEAPEGKWLEDNAWEYGFILRYPMDKTAITGIQYEPWHFRYVGLPHSAIIEEKNFALEEYLDFLKEQKSISGTIHGENYEISYYPITEKTDIEMPANLHYEISGNNMDGVIVTVYR	80.69	gnl|BL_ORD_ID|1670|hsp_num:0	1713			186	531	vancomycin; teicoplanin
agr_slu_bin.55	agr_slu	S1Ck127_4041606_flag_1_multi_6.0000_len_3993_2 # 814 # 1962 # 1 # ID=447_2;partial=00;start_type=ATG;rbs_motif=GGA/GAG/AGG;rbs_spacer=5-10bp;gc_cont=0.405	S1Ck127_4041606_flag_1_multi_6.0000_len_3993_2	814	1962	+	Strict	175	214.2	vanT gene in vanG cluster	35.41	3002972	protein homolog model			glycopeptide antibiotic	antibiotic target alteration	glycopeptide resistance gene cluster; vanT	ATGAGAATACAAAGCAGAATTCAGGCGCACATTAATCTGGATGCAATCGATTATAACCTGAAAAACATGTATGATTATATGGGAAAGAACACACAGATTATCGCAGTGTTAAAGGCAGACGGTTATGGACACGGAGCAGTCCCCATCGCAAAGGAGATTGAGGCTTATTCTTATATATGGGGGATTGCAGTTGCCACTGTGGAGGAAGGCAGAGAGCTTCGAAAAGCCGGAATAAAAAAGCCGATTTTAATTTTAGGTTATACCTACGAAGAAGATTATGACCGAATTGTAAAAGAAGATTTTCAACCTACGGTATTTAAGCTTTCCATGGCAGAACAGCTTTCAAAAGCAGCCGTAAAAGCCAATAAAACTTTAAAAATACATATAAAATTAGATACGGGTATGACACGTATCGGTTACCGCCATATACTGGATGCAGTACCGGAAATTGTGGAAATTTCAAAGCTTCCAAATATCGAACTGGAAGGGATTTTCACGCACTTTGCAAGAGCAGATGAGACCGACCTTGCACCGGCATATCAACAGCTGGAAAAATATCAGGAATTTTTAGACGCCTTAAAGAGACAGGGAATTTCCATACCTATAAAGCATTGCTCTAACAGCGCAGCCATTATTCGGATGCAGGATGCCTATTTCGATGCAGTACGTGCAGGAATTATTCTCTACGGCATGTATCCTTCCAATGAAGTGGAAAAAGATAAAATTCTTCTGAAACCGGCAATGGAATTGAAAAGCCATATTGCATACATAAAAGAAGTGGAGCCGGGAGTGGAAATCAGCTACGGCGGAACCTTCACAACTGAAAAAGTGACCAGAGTTGCCACCATACCCGTGGGCTATGCAGATGGTTATTCCAGAGGTCTTTCCAATAAAGGCAGTGTTTTAATTCGTGGAAAAAGAGCAAAAATCCTCGGAAAAGTATGTATGGTCCAATTTATGGTAGATGTAACGGAAATTCCGGAAGCAGAGGAGTTAGATGAAGTAACCCTTCTTGGAAAAGACGGTACAGACTGCATTACCATGGAAGAATTAGGCGAGTTGTCAGGCAGATTTAATTATGAGTTCGCCTGCTGTATCAGTAAAAGAGTTCCAAGAGTATATTATAAAAACGGACAAGTAAAAGAATAA	MRIQSRIQAHINLDAIDYNLKNMYDYMGKNTQIIAVLKADGYGHGAVPIAKEIEAYSYIWGIAVATVEEGRELRKAGIKKPILILGYTYEEDYDRIVKEDFQPTVFKLSMAEQLSKAAVKANKTLKIHIKLDTGMTRIGYRHILDAVPEIVEISKLPNIELEGIFTHFARADETDLAPAYQQLEKYQEFLDALKRQGISIPIKHCSNSAAIIRMQDAYFDAVRAGIILYGMYPSNEVEKDKILLKPAMELKSHIAYIKEVEPGVEISYGGTFTTEKVTRVATIPVGYADGYSRGLSNKGSVLIRGKRAKILGKVCMVQFMVDVTEIPEAEELDEVTLLGKDGTDCITMEELGELSGRFNYEFACCISKRVPRVYYKNGQVKE	MTKNESYSGIDYFRFIAALLIVAIHTSPLSSFSETGNFIFTRIVARVAVPFFFMTSGFFLISRYTCNAEKLGAFIKKTTLIYGVAILLYIPINVYNGYFKMDNLLPNIIKDIVFDGTLYHLWYLPASIIGAAIAWYLVKKVHYRKAFLIASILYIIGLFGDSYYGIVKSVSCLNVFYNLIFQLTDYTRNGIFFAPIFFVLGGYISDSQNRLSLKRSIVGFIVCFALMFGEALTLHHFDIQKHDSMYVLLLPSVYCLFNLLLHFRGKRRTGLRTISLIIYIIHPFMIVVIRLFAKLLHLQSLLVENSLVHYIAVCFASVVLAVVITALLSSLKPKKAKHTADTDRAYLEINLNNLEHNVNTLQKAMSPKCELMAVVKAEAYGHGMYEVTTYLEQIGVSSFAVATIDEGIRLRKYGISSEILILGYTSPSRAKELCKYELTQTLIDYRYSLLLNKQGYDIKAHIKIDTGMHRLGFSTEDKDKILAAFSLKHIKVAGIFTHLCAADSLEENDVAFTNKQIGSFYKVLDWLKSSGLNIPKVHIQSSYGLLNYPELECDYIRVGVALYGVLSSTNDKTKLELDLRPVLSLKAKVVLIRKIKQGESVGYSRAFTATRDSLIAILPIGYADGFPRNLSCGNSYVLIGGRQAPIVGKICMDQLAVDVTDIPNVKTGSIATLIGKDGKEEITAPMVAESAESITNELLSRMGHRLNIIRRA	53.65	gnl|BL_ORD_ID|1519|hsp_num:0	1561			1029	2067	vancomycin
agr_slu_bin.57	agr_slu	S1Ck127_6059323_flag_1_multi_24.0000_len_7336_1 # 69 # 2546 # -1 # ID=171_1;partial=00;start_type=ATG;rbs_motif=None;rbs_spacer=None;gc_cont=0.518	S1Ck127_6059323_flag_1_multi_24.0000_len_7336_1	69	2546	-	Strict	175	197.2	vanT gene in vanG cluster	35.5	3002972	protein homolog model			glycopeptide antibiotic	antibiotic target alteration	glycopeptide resistance gene cluster; vanT	ATGACATATACTATTGAAAAGGTAACCACACTGATAGGTGCGCGTCGCTATGGAGACAATGATACCAACATCGGTTTTATCCTGACCGATAGTCGTTCACTTTGTTTCCCAGAGGAAACTCTGTTCTTTGCGCTCAAGTCGGAACGTAATGATGGTCATAACTACATCCCTGAGCTGTATCGCAGAGGTGTGAAAAATTTTGTTGTAACGAATGTGCCTAAGGGCTATGCTTCTGATTATCCGGGAGCCAACTTCCTGAAGGTAGTAAATACGCTCGAGGCTCTCCAGCGTCTGGCTGAGCGCCACCGTGACGAGTTTAACATCCCTATCGTAGGCATCACGGGTTCAAACGGCAAGACCATGGTCAAGGAGTGGCTCTACCAGCTGCTCTCGCCAAGCATGTTTGTTACTCGCAGTCCGCGCAGTTACAACTCTCAGATAGGTGTGCCATTGTCGGTATGGCTGATGAACGAGCAGACCCAGGTGGGCGTTTTCGAGGCAGGTATCAGTATGCCTGGCGAAATGCTTGCCCTGCGTGACATCATCCAGCCAACCATCGCCGTACTGACCAATCTGGGTGCTGCCCATCAGGAGAACTTCTCTTCCATGGAGGAGAAATGCCGGGAGAAACTCATCCTCTTCCATGATGCAGAGACCGTAATCTATGATGGCGATGACGAGGTTATCAGCAAGGTGATAGCCGAATATCCCGACTATAAGGGCGAGAAACTCTTCTGGTCGCTCAAGAATGCGGAGGCTCCTTTCTATGTGAAGAACATCGAGAAGCAGCAGAGCGTGAGCGTGATTACCTATATATACAAAGGTGTGGAAGACAGTTTCTCTATCCCGTTCATCGACGATGCATCTGTACAGAATGCCATCATCTCTGCCGTCGTGGCATCGAAACTCGGTCTTTCGGCTGAAGATATCGACAAGCGCATGGCACAGCTCGAACCTGTGGCAATGAGACTGGAGGTGAAGGTAGGACAGCACGGATGTACGCTGATCAACGACAGCTACAACAGTGATATCAATTCGCTTGATATCGCCCTCGACTTCATGAACCGCCGTCCTGACCATCGCGGTCGTCGCCATACACTGATATTGAGCGACATTTACCAGAGCGGTCAGGCACCGGAGGTATTATATAAAGAGGTGAGCGATTTAGCCCGTAAACGTGGCGTGGTAAAGTTCATCGGTATCGGTCCTGAGCTCTGCAAGCAGCACGACGTGATTCAGATTTCAGAGAAGTTCTTCTTCCCGAATGTAGAGGAATTCATCGCCAGCGAGGTGTTTGCTTCCCTGCGCGATGAGGTGATTCTGCTGAAGGGCGCCCGTCAGTTTGGCTTCGACCAGCTCACCGAACTGCTGGTACAGAAAGTACACGAGACTACGCTGGAGGTGAATCTGAATGCCGTGGTAGCCAATCTGAACTACTACCGTGCGTTTATGAAGCCGGAAACCAAGCTGGTATGCATGATCAAGGCAGACGGCTACGGTGCAGGTGCCGTGGAGATAGCCAAGACCCTGCAGGACCATCGTGTAGACTATCTGGCTGTGGCTGTAGCCGATGAGGGCGTTACGCTGCGCAAGAACGGCATCACCAGCAACATCATGATCATGAATCCGGAGATGACCGCCTTCAAGACTATGTTCGATTACGACCTGGAGCCTGAGGTTTACTCTTTCCGTCTGCTCGATGCACTCATCAAGGCAGCTGAGAAAGAGGGAGTAACCGGTTTCCCTGTCCATATCAAGCTGGATACCGGCATGCACCGCATGGGCTTCGACCCTGAGAACGATATGGAGGAACTCATCGGCAAGCTGAAGCACCAGAATGCCATCATCCCACGTTCTGTGTTCTCTCACTTCGTGGGCAGCGACGACGACAGTTTCGATGATTTCTCAGCTCATCAGTTTGAACTCTTCGACAAGGGCAGCAAGCAGTTGCAGGCAGCCTTCGACCATAAGATATTGCGCCATATCTGCAATTCGGCAGGTATCGAGCACTTCCCGGAGCGCCAGCTGGATATGTGCCGTCTGGGACTCGGACTCTACGGCATCAATTCGCGCAACAACAAGACCATCAACTGCGTGAGCACTCTGAAGACAACTATTCTGCAGATGCACAACGTGAAGGCAGGTGACAGTGTGGGCTACAGCCGCAAGACGATTCTCGACAGAGACAGCGTCATCGCAGCCATCCCTATCGGATATGCTGACGGACTGAACCGCCGTCTGGGCAACCGTCATGCCTACTGTCTGGTGAACGGCCAGAAGGCAGAATATGTGGGCAACATCTGTATGGATGTGGCTATGATAGACGTGACCGACATCCCTTGCAAGGAAGGAGATTCGGTAGAAATCTTCGGCGAGCATCTGCCTGTCCAGACACTGAGCGACATCCTCGAGACCATCCCTTACGAGGTGCTGACCACCATCAGCAACCGTGTGAAGAGAGTTTACTTCCAGGACTAG	MTYTIEKVTTLIGARRYGDNDTNIGFILTDSRSLCFPEETLFFALKSERNDGHNYIPELYRRGVKNFVVTNVPKGYASDYPGANFLKVVNTLEALQRLAERHRDEFNIPIVGITGSNGKTMVKEWLYQLLSPSMFVTRSPRSYNSQIGVPLSVWLMNEQTQVGVFEAGISMPGEMLALRDIIQPTIAVLTNLGAAHQENFSSMEEKCREKLILFHDAETVIYDGDDEVISKVIAEYPDYKGEKLFWSLKNAEAPFYVKNIEKQQSVSVITYIYKGVEDSFSIPFIDDASVQNAIISAVVASKLGLSAEDIDKRMAQLEPVAMRLEVKVGQHGCTLINDSYNSDINSLDIALDFMNRRPDHRGRRHTLILSDIYQSGQAPEVLYKEVSDLARKRGVVKFIGIGPELCKQHDVIQISEKFFFPNVEEFIASEVFASLRDEVILLKGARQFGFDQLTELLVQKVHETTLEVNLNAVVANLNYYRAFMKPETKLVCMIKADGYGAGAVEIAKTLQDHRVDYLAVAVADEGVTLRKNGITSNIMIMNPEMTAFKTMFDYDLEPEVYSFRLLDALIKAAEKEGVTGFPVHIKLDTGMHRMGFDPENDMEELIGKLKHQNAIIPRSVFSHFVGSDDDSFDDFSAHQFELFDKGSKQLQAAFDHKILRHICNSAGIEHFPERQLDMCRLGLGLYGINSRNNKTINCVSTLKTTILQMHNVKAGDSVGYSRKTILDRDSVIAAIPIGYADGLNRRLGNRHAYCLVNGQKAEYVGNICMDVAMIDVTDIPCKEGDSVEIFGEHLPVQTLSDILETIPYEVLTTISNRVKRVYFQD	MTKNESYSGIDYFRFIAALLIVAIHTSPLSSFSETGNFIFTRIVARVAVPFFFMTSGFFLISRYTCNAEKLGAFIKKTTLIYGVAILLYIPINVYNGYFKMDNLLPNIIKDIVFDGTLYHLWYLPASIIGAAIAWYLVKKVHYRKAFLIASILYIIGLFGDSYYGIVKSVSCLNVFYNLIFQLTDYTRNGIFFAPIFFVLGGYISDSQNRLSLKRSIVGFIVCFALMFGEALTLHHFDIQKHDSMYVLLLPSVYCLFNLLLHFRGKRRTGLRTISLIIYIIHPFMIVVIRLFAKLLHLQSLLVENSLVHYIAVCFASVVLAVVITALLSSLKPKKAKHTADTDRAYLEINLNNLEHNVNTLQKAMSPKCELMAVVKAEAYGHGMYEVTTYLEQIGVSSFAVATIDEGIRLRKYGISSEILILGYTSPSRAKELCKYELTQTLIDYRYSLLLNKQGYDIKAHIKIDTGMHRLGFSTEDKDKILAAFSLKHIKVAGIFTHLCAADSLEENDVAFTNKQIGSFYKVLDWLKSSGLNIPKVHIQSSYGLLNYPELECDYIRVGVALYGVLSSTNDKTKLELDLRPVLSLKAKVVLIRKIKQGESVGYSRAFTATRDSLIAILPIGYADGFPRNLSCGNSYVLIGGRQAPIVGKICMDQLAVDVTDIPNVKTGSIATLIGKDGKEEITAPMVAESAESITNELLSRMGHRLNIIRRA	115.87	gnl|BL_ORD_ID|1519|hsp_num:0	1561			1038	2118	vancomycin
agr_slu_bin.58	agr_slu	k127_7968727_4 # 2608 # 5790 # -1 # ID=308_4;partial=00;start_type=ATG;rbs_motif=GGAG/GAGG;rbs_spacer=5-10bp;gc_cont=0.661	k127_7968727_4	2608	5790	-	Strict	750	872.5	adeF	47.14	3000777	protein homolog model			fluoroquinolone antibiotic; tetracycline antibiotic	antibiotic efflux	resistance-nodulation-cell division (RND) antibiotic efflux pump	ATGTTTTCGCACTTCTTCATCCGGCGACCGATCTTCGCCACCGTCCTGTCGATCGTCATCGTCCTGGCGGGGCTCGTCGCGATCAAGGTGCTGCCGATCGCGCAGTACCCCGACATCGCGCCGCCCGTCGTCACGGTGACCGCCATCTATCCGGGCGCTACCGCCGAGGCTCTGCAAAAGACGGTCGCCGCCCCGATCGAAGAGCAGATCAACGGCGTCGAGGGGCTGCTCTATCTCTCCTCGATCTCGACCAGCAGCGGCTTGGTGACGACGACCGTCACCTTCGAGATCGGCACCGACATCGACCTCGCCGCCAACAACGTGGCGAACCGAGTTCGTCTCGCCGAACCGCGCCTGCCGGAAGAGGTGCGGCGCAACGGCGTCACCGTTCAGAAGCAAAGCCCGAACTTCATTCAGATCGTCACGCTGACCTCGCCGACCAAGCGCTACGACTCGGTCTTCCTCTCGAACTACGCCTCGATCAACATCCTCGAGCCGCTGAAGCGGGTACCCGGCGTCGGCGAGGTCCAGATCTTCGGCGCCCGCGACTACGCGATGCGGATCTGGCTGCGGCCCGACCGCCTGAACCAGCTGGGGCTGACGACGGAGGACGTGGCGAACGCGGTGCGCGAGCAGAACGCGCAGTTCGCGGTCGGCAAGATCGGCGAGGAACCCTCCGCGACGCCCCTCCAGCTGACCTACACGGTCACCGCTGAAGACCGCCTGAAGACGGCCGAACAGTTTGCCGAGATCGTCCTCCGCGCCGAGCCGAACGGCCGGGTCCTGCGGCTGAAGGACGTCTCGCGGATCGAGCTCGGCGCGCGCGACTACGGCTCCGAGGTACGGCTCGACGGCAAGGAGGCGATCTTCCTCGGTGTCTTCCTGCAGCCCGGCGCGAACGCCCTGGCGACGGCGAACGGCGTCGAGGCGCAGCTCAAGGAGCTCGCCAAGCGCTTCCCGGCCGGCATCGAGTGGACCATCCCGTTCGACACCACCCGCTTCGTCAAGGTGTCGATCGAGGAAGTGGTCATCACGCTGGTCGAGGCGATGTTCCTCGTCCTGCTCGTCGTCTACCTCTTCCTCCAGAGCTTCCGCGCGACGCTGATCCCGATGCTCGCGGTGCCGGTCTCGCTGATCGGCACCTTCGCCGGGATGTACGCCCTCGGCTTCTCGATCAACACCCTCACCCTGTTCGGCTTGGTGCTCGCCATCGGCATCGTGGTCGACGACGCGATCGTCGTCCTCGAAAACACCGAACGGATCATGCGGACGGAGGGGAAGAGCGCGCGCGACGCGGCCTTCGCTTCGATGAACGAGGTCACCGGCCCGGTCGTCGCGATCGTCCTGGTGCTCTGCTCGGTCTTCGTGCCGGTCGCCTTCCTGGGGGGCCTCGCGGGCCAGCTGTATCGCCAGTTCGCGATCACCGTCGCCATCTCGGTCACGATCTCCGGTCTGGTCGCATTGACCCTCTCACCGGCCCTCTGCGCCTTGATTCTTCGCGAGCATCGCGAGCCGCGCGGCTTCTTCAAAGTCTTCAACGAGTGGTTCGAAAAGGGGACGGGGGGCTTCGTCCGGATCGTCCGCTTCCTCTTCGGCAAGCCGATCTTCGGCGCCGGCTTCTTCGCTCTGATCCTGGTCGCCGCCTTCGGCCTCTTCAAGGTCGTGCCGGGCGGCCTGGTGCCGGAAGAGGATCAGGGCTTCTTCATCGCCGCCATCATCCTTCCCGACGGTGCCACGCTATCTCGGACCCGGGCGGTCGCGGAGCGGGTCGAGAAAATGCTCGCCGAAGACAAGGTGATCGAGCACGTGGCGACGATTACCGGCTTCGACTTCGTGGGCGGCGGCAGCAACAGCGCCGTCTCGACCATGTTCGTCATGCTCAAGCCCTGGGACGAGCGGAAGAAGGAGGGGCAGGACATCAACAGCACCCTCGGCCGCTTCTTCGGCGGGGGTGCGCAGATCCGCGAGGCGATGGTCGTCGGCTTCAACCCCCCACCGATCCAGGGCTTGGGGACGACTGGCGGCTTCGAGGTCTACGTCCAGAGCCGAGGCGAGGCGGACACCGCCCGTCTGGCGCAGGTGACCCAAGAGTTCATCGGCAAGCTCAACCAGGACAAAAAGGGGCGGCTGGGCCCGGCCTACACCCTGTTCCGCGCCAACTCGCCGCAGATCAACCTGAAGCTCGACCGCGAGAAGGCGAAGTCGCTCGGCGTCTCGGTCGACAGCGTATTCACAACGCTGCAGGCCAACTTCGGCTCGCTCTATGTCAACGACTTCGACCGGAGCGGCCGCGTTTTCCGCGTCCAGCTGCAGGCCGACTCCCCCTTCCGCTCGCGCCCCGAGGACCTGACCAAGCTCTACGTCCGTTCCTCGAACGGTTCGATGGTCCAGCTCGCCTCGCTGATCGAGCTCCGTTACGGCGCCGGCGCGGAGACGCTGGAGCGGTTCAACCTCTACCCTTCGATCAAGATCTTGGGCGGACCGGCACCAGGGAAGAGCTCGGCGGACGCGCTCGAGGCGGTCGAGGAGATCGCCCTGCGCGAGCTACCGCCCGATTTCACGATCGCCTGGACGGGCAGCTCCTACGAGGAGAAGAAGTCCGGTGGTACCTCGAGCCAGGTCCTCCTCTTCGGCATGATCCTGGTCTTCCTCATCCTGGCGGCGCAGTACGAGAAGTGGACCCTGCCGGTCGCGGTTCTCCTCTCCGTCCCCTTCGCCTTCGTCGGCGCCCTCATCGCCGTCTGGCTGCGCGGGATGGCGAACGACGTCTACTTCCAGATCGGCCTGGTCACCCTGGTCGGCCTCTCCTGCAAGAACGCCATCTTGATCGTCGAGTTCGCGGCGCAGCAGCGCGAGAAGGGGATGTCGATCCGCGACGCGGCGATCGAGGCGGCGCGCCTCCGCTTCCGCCCGATCCTCATGACCTCGCTCGCCTTCGTCCTGGGCGTGCTGCCGCTCGCCTTGTCGAGCGGCGCCGGCTCGGCGGCCCGGCGTTCGATGGGCACCGGCGTACTGGGCGGCATGCTCTTCGCCGTCCTCATCGCCGTTGCCTTCATCCCCCTCTTCTTCCGCTGGGTTTCGGGGCGCGAGAAGCCGGGGAAAAATCCGGACCGCCCGTCCGGCGAAGACCTGAACGACACCTTGGATCAACGGGCCATGGCCGGCGAAAGGAGCGCACGATGA	MFSHFFIRRPIFATVLSIVIVLAGLVAIKVLPIAQYPDIAPPVVTVTAIYPGATAEALQKTVAAPIEEQINGVEGLLYLSSISTSSGLVTTTVTFEIGTDIDLAANNVANRVRLAEPRLPEEVRRNGVTVQKQSPNFIQIVTLTSPTKRYDSVFLSNYASINILEPLKRVPGVGEVQIFGARDYAMRIWLRPDRLNQLGLTTEDVANAVREQNAQFAVGKIGEEPSATPLQLTYTVTAEDRLKTAEQFAEIVLRAEPNGRVLRLKDVSRIELGARDYGSEVRLDGKEAIFLGVFLQPGANALATANGVEAQLKELAKRFPAGIEWTIPFDTTRFVKVSIEEVVITLVEAMFLVLLVVYLFLQSFRATLIPMLAVPVSLIGTFAGMYALGFSINTLTLFGLVLAIGIVVDDAIVVLENTERIMRTEGKSARDAAFASMNEVTGPVVAIVLVLCSVFVPVAFLGGLAGQLYRQFAITVAISVTISGLVALTLSPALCALILREHREPRGFFKVFNEWFEKGTGGFVRIVRFLFGKPIFGAGFFALILVAAFGLFKVVPGGLVPEEDQGFFIAAIILPDGATLSRTRAVAERVEKMLAEDKVIEHVATITGFDFVGGGSNSAVSTMFVMLKPWDERKKEGQDINSTLGRFFGGGAQIREAMVVGFNPPPIQGLGTTGGFEVYVQSRGEADTARLAQVTQEFIGKLNQDKKGRLGPAYTLFRANSPQINLKLDREKAKSLGVSVDSVFTTLQANFGSLYVNDFDRSGRVFRVQLQADSPFRSRPEDLTKLYVRSSNGSMVQLASLIELRYGAGAETLERFNLYPSIKILGGPAPGKSSADALEAVEEIALRELPPDFTIAWTGSSYEEKKSGGTSSQVLLFGMILVFLILAAQYEKWTLPVAVLLSVPFAFVGALIAVWLRGMANDVYFQIGLVTLVGLSCKNAILIVEFAAQQREKGMSIRDAAIEAARLRFRPILMTSLAFVLGVLPLALSSGAGSAARRSMGTGVLGGMLFAVLIAVAFIPLFFRWVSGREKPGKNPDRPSGEDLNDTLDQRAMAGERSAR	MNISKFFIDRPIFAGVLSVLILLAGLLSVFQLPISEYPEVVPPSVVVRAQYPGANPKVIAETVASPLEESINGVEDMLYMQSQANSDGNLTITVNFKLGIDPDKAQQLVQNRVSQAMPRLPEDVQRLGVTTLKSSPTLTMVVHLTSPDNRYDMTYLRNYAVLNVKDRLARLQGVGEVGLFGSGDYAMRVWLDPQKVAQRNLTATEIVNAIREQNIQVAAGTIGASPSNSPLQLSVNAQGRLTTEQEFADIILKTAPDGAVTRLGDVARVELAASQYGLRSLLDNKQAVAIPIFQAPGANALQVSDQVRSTMKELSKDFPSSIKYDIVYDPTQFVRASIKAVVHTLLEAITLVVVVVILFLQTWRASIIPLLAVPVSIIGTFALMLAFGYSINALSLFGMVLAIGIVVDDAIVVVENVERNIEAGLNPREATYRAMREVSGPIIAIALTLVAVFVPLAFMTGLTGQFYKQFAMTIAISTVISAFNSLTLSPALAALLLKGHDAKPDALTRIMNRVFGRFFALFNRVFSRASDRYSQGVSRVISHKASAMGVYAALLGLTVGISYIVPGGFVPAQDKQYLISFAQLPNGASLDRTEAVIRKMSDTALKQPGVESAVAFPGLSINGFTNSSSAGIVFVTLKPFDERKAKDLSANAIAGALNQKYSAIQDAYIAVFPPPPVMGLGTMGGFKLQLEDRGALGYSALNDAAQNFMKAAQSAPELGPMFSSYQINVPQLNVDLDRVKAKQQGVAVTDVFNTMQIYLGSQYVNDFNRFGRVYQVRAQADAPFRANPEDILQLKTRNSAGQMVPLSSLVNVTQTYGPEMVVRYNGYTSADINGGPAPGYSSSQAEAAVERIAAQTLPRGIKFEWTDLTYQKILAGNAGLWVFPISVLLVFLVLAAQYESLTLPLAVILIVPMGILAALTGVWLTAGDNNIFTQIGLMVLVGLACKNAILIVEFARELEMQGATAFKAAVEASRLRLRPILMTSIAFIMGVVPLVTSTGAGSEMRHAMGVAVFFGMIGVTFFGLFLTPAFYVLIRTLNSKHKLHSAAVHEAPLASPHDH	100.09	gnl|BL_ORD_ID|133|hsp_num:0	153			9	3093	tetracycline
agr_slu_bin.58	agr_slu	k127_3229319_8 # 6115 # 6441 # 1 # ID=690_8;partial=00;start_type=ATG;rbs_motif=GGAG/GAGG;rbs_spacer=5-10bp;gc_cont=0.673	k127_3229319_8	6115	6441	+	Strict	75	84.7	qacJ	37.76	3007014	protein homolog model			disinfecting agents and antiseptics	antibiotic efflux	small multidrug resistance (SMR) antibiotic efflux pump	ATGGAATGGATCTACCTGATCGTCGCCGGCCTCCTCGAAGTCGCCTGGGCGGCCATGCTCAAGCGGACCGACGGCTTCACCCGGCTCTGGCCGACCGTCTGGACGCTGGTGCTGATGGGAATGAGCTTCTACCTCTTGGGGATCGCCCTCCGCCGTCTCCCGGTGAGCACCGGCTACGCCGTCTGGGTCGGCATCGGCGCGGTGGGCACGGCCCTCATCGGCATGTACTTCCTCGGCGAAGACCGCAGCCCCCTCCGCCTGATCTCGATCGCCCTGATCGTGCTCGGCGTCGTCGGCCTACGCTTCGCGGATCCGGGTACGCCATGA	MEWIYLIVAGLLEVAWAAMLKRTDGFTRLWPTVWTLVLMGMSFYLLGIALRRLPVSTGYAVWVGIGAVGTALIGMYFLGEDRSPLRLISIALIVLGVVGLRFADPGTP	MPYLYLVIAIITEIIGTSFLKTAEGFTKLWPTLGTLISFGICFYFLSVTMKYLPLNVSYATWAGLGLVLTTIVSVVIFKESVNLISIFSIILIIIGVVLLNVFGSSH	100.93	gnl|BL_ORD_ID|4664|hsp_num:0	5730			0	294	benzalkonium chloride
agr_slu_bin.58	agr_slu	k127_10830060_4 # 1585 # 2031 # -1 # ID=815_4;partial=00;start_type=ATG;rbs_motif=None;rbs_spacer=None;gc_cont=0.662	k127_10830060_4	1585	2031	-	Strict	100	194.9	FosI	66.92	3007370	protein homolog model			phosphonic acid antibiotic	antibiotic inactivation	fosfomycin thiol transferase	ATGAGCATTCAGGGCTTGAGCCACCTCACCTTCGTCGTCCGCGATCTCGAGCGGGCCGCGGCCTTTTTCTGCGAAGGGCTGGGCGGCCGGGAGGTCTACGACAGCGCGGCGCAAAACTTCTCCCTTTCCCCCGAGAAGTTTTTCCTCGTGGGCGGCGTCTGGATCGCGGCCATGGAGGCCCGAGAGGGAGAGCCGCCGGTCCTTCGAAGCTATCGGCACGCGGCTTTCCGGATCGAAGGAGAGGATCTGCCGCTCTTCGAGACCCGGCTCCGTGCCCTGGGGTTGGAGATCCAGCCGCCCCGCCTCCGCGTCGAGGGAGAGGGGCGCTCGCTCTACTTCTACGACTTCGACGGCCACCTCTTCGAGCTCCACACCGGCACTCTGGAGGAGCGGCTTGCCCGTTATGCCTCCGAGCACGAAGGCGATGGCTCGGAGCGTGCAGAGTAG	MSIQGLSHLTFVVRDLERAAAFFCEGLGGREVYDSAAQNFSLSPEKFFLVGGVWIAAMEAREGEPPVLRSYRHAAFRIEGEDLPLFETRLRALGLEIQPPRLRVEGEGRSLYFYDFDGHLFELHTGTLEERLARYASEHEGDGSERAE	MKGISHITFIVRDLNRMAALLCEGLGAREVYDSSNQNFSLSREKFFVLGSTWLAAMEGEPPAERSYQHVAFAVSETDLPAYQARLEALGVEIRPPRSRVDGEGLSLYFYDFDNHLFELHSGTLEQRLVRYQAGR	110.45	gnl|BL_ORD_ID|4912|hsp_num:0	5898			0	390	fosfomycin
agr_slu_bin.58	agr_slu	k127_1374069_2 # 841 # 4032 # -1 # ID=870_2;partial=00;start_type=ATG;rbs_motif=GGxGG;rbs_spacer=5-10bp;gc_cont=0.679	k127_1374069_2	841	4032	-	Strict	750	1273.5	adeF	63.03	3000777	protein homolog model			fluoroquinolone antibiotic; tetracycline antibiotic	antibiotic efflux	resistance-nodulation-cell division (RND) antibiotic efflux pump	ATGAAGATCGCTTCCTTCTTCATCACCCGGCCGATCTTCGCCGTCGTCCTCTCGCTCGGCATCGTCGTCGCGGGCGCCCTGGCGCTCTTCCAGCTGCCGATCAGCGAGTACCCGGCCGTCGTGCCGCCGACGGTCATCGTCCGCGCGGCTTTCCCTGGCGCCAACCCCAAGGTCATCGCCGAAACGGTGGCGGCACCGCTCGAGCAGCAGATGAACGGCGTCGAGGACATGCTCTACATGTTCTCGCAGGCGACCTCGGACGGCGCCCTGACCCTGACCATCACCTTCGCCCTCGGCACCGACCTCGACACCGCCCAGGTGCAGGTGCAGAACCGGGTGGCCCAGGCGCTGCCGCGCCTGCCGCAGGACGTCCAGCGGATCGGCGTAACGACCGAGAAGGCCTCGCCGGACTTCCTCCTGGTCGCGCACCTCGTCTCGCCGGACGACCGCTACGACATGCTCTACCTTTCGAACTACGCGCACCTCCAGGTGAAAGACGAGCTGTCGCGCCTGCCGGGAGTCGGCGCGGTGCAGGTCTTCGGCGCCGGCGAGTACAGCATGCGGGTCTGGCTCGACCCGAACCGTCTGGCCTCGCGCCAGCTGACGGCGACCGACGTCGTGCGGGCGATCCGCGAGCAGAACGTCCAGGTGGCGGCCGGCGGGCGCGGCGCGCCGCCCACGCCGAACGGCGCGACCTTCCAGCTCGCCATCAACGCCCGGGGGCGCCTGACGACCGAAGAGGAGTTCGGCAACATCGTCGTCCGGGCGACGAAGGAAGGGCAGATCACTCGCCTTTCGGACGTCGCCCGCCTCGAGCTGGGCTCGAACCGCTACTCGCTGCGCAGCCTGCTCGACAACCAGCAGGCGGTCGCGATCGGCGTCTTCCAGCGCCCAGGCACCAACGCCCTTCAGGCCTCGACCGACGTGCACGCCACGATGGAGCGGCTGAAGAAGAGCTTCCCGCCCGGCGTCGACTACCGGATCGTCTACGACCCGACCGTCTTCGTCCGCGAATCGATCACCGCCGTGGTCCACACCCTGCTCGAGGCGATCCTCCTGGTGGTGCTGGTCGTCGTGATCTTCCTGCAGACCTGGCGGGCCTCGATCATCCCCCTGGTCGCCGTTCCGGTGTCGCTGATCGGGACCTTCGCCGTGATGCACCTCCTCGGCTTCTCGCTCAACACCCTCTCGCTCTTCGGGCTCGTCCTCGCCATCGGCATCGTCGTCGACGACGCCATCGTGGTGGTCGAGAACGTGGAGCGGCATATCGAGCTCGGGCAAAACCCGATGGAGGCGACGCGGCGCGCGATGGCGGAAGTCTCCGGGCCGATCATCGCGATTGCCCTGGTCCTCTGCGCCGTCTTCGTGCCGACCGCCTTCATCAGCGGCCTCACGGGGCAGTTCTATCGCCAGTTCGCGCTGACCATCGCCATCTCGACCCTCATCTCCGCCTTCAACTCCCTTACCCTGAGCCCGGCTCTGGCGTCCCGCCTGCTCAAGGCCCACGGCGCCCCGCGCGACGGCGTGCAGCGCGCGATCGACCGGCTGTTCGGCTGGTTCTTCCGCGGCTTCAACAAGGTGTTTACCAAAGGCTCGTCGCTCTACGCCGGCGGGGTCTCGCGGGTTCTGCGGGTCGCCGCCGTGGCCCTCGTCGTCTATGGCGGCCTCATCGCCCTGACCGGTCTGGGCTTCGGCAAGGTGCCGCAGGGCTTCATCCCGTCGCAGGATAAGGACTACCTCGTTGCCTTCGCGCAGCTCCCCGACGGGGCGTCGCTCGACCGGACCGATCGCGTCATCCGCGAAATGTCGGCGCTGGCGCTGGCGCATCCGGGGGTCGCCAACGCCGTCGCCTTTCCGGGCCTCTCGGTCAACGGCTTCGTCAACGCGTCCAACACCGGAATCGCCTTCGTCACGCTCAAGCCCTCGAAGGAGCGGGCGGGGCACCCGGGCCAGGACGCCAACAGCATCGCCGGCCAGCTCAACCAGAAGTTCGGCTCGATCCAAGACGCCTTCGTCGCCATCTTTCCGCCGCCTCCGGTCCAGGGGCTCGGCATGGTCGGCGGCTTCAAGCTCTACGTGGAAGACCGCGCCGGCCTCGGCTTCGAGGAGCTGTACAAGGAGATCCAGAACGCCTCGGCCGCGAGCCAGAAGGAGCCGGCGCTCGCCGGCCTCTTCTCGAGCTTCCAGGTCAGCGTGCCGCAGGTCGACGTCGACGTCGACCGCGAGCGGGTGAAGACCTACGGCATCCCGCTGACCGATGTGTTCGACACGCTCCAGGTCTATCTCGGCTCGCTCTACGCCACCGCCTTCAACCGCTTCGGCCGGACCTACCAGGTGAACGTGCAGGCCGAGTCGTCGTTCCGCCTCGAGCCCGAGCAGATCGCGCGCCTCAAGACGCGCAACGACCGGGGCGAGATGGTGCCGCTGGGCTCGGTGCTGCAGGTGAGCCGGACGTACGGGCCGGACCAGGTGATGCACTACAACGGCTTTCCGGCCGCCGAGATCAACGGCGCGCCCGCGCCCGGCTACAGTTCGGGGCAGGCCCAGAGCGCCATCGCCGCTCTCTTGAAGAAAACCCTCCCCAACGGCATGACCTTCGAGTGGACGGAGCTCGCCTACCAGGACGCGACCTCCGGCAACACGATGCTCCTCATCTTCCCGCTGTGCGTCCTGCTGGTCTACGGCGTGCTCGCGGCCCAATACGAGAGCTGGTCGCTACCGCTCACCGTCATCCTGATCGTGCCGATGACCCTCTTCTCTGCGATCGCCGGCGTCTGGCTGACCGGCGGCGACAACAATGTCTTCACCCAGATCAGCTTTCTGGTGTTGGCCGGCCTGGCGTGCAAGAACTCGATCCTGATCGTCGAGTTCGCCCGCCAGCTCGAGCACGAGGGAGTGCCACGCCGCAAGGCCATCCTCGACGCCTGCCGGGTCCGTCTGCGGCCCGTCTTGATGACCTCGATGGCCTTCATCATGGGCGTCGTGCCGCTCGTCCTGGCGACCGGACCCGGCGCCGAGGTCCGTCGCGCCATGGGCGTCGCCGTGTTCGCCGGGATGGTCGGCGTCACCCTGTTCGGTCTCATCCTGACCCCGGTCTTCTACGTCGTCGTGCAGGGGCTGGCGGAGAAGCTGTCCCGCCGGTCGCAGGTCGTCGTGCCCCGGGGCGTCGCCATTTCGGAGGGTCATTCCTGA	MKIASFFITRPIFAVVLSLGIVVAGALALFQLPISEYPAVVPPTVIVRAAFPGANPKVIAETVAAPLEQQMNGVEDMLYMFSQATSDGALTLTITFALGTDLDTAQVQVQNRVAQALPRLPQDVQRIGVTTEKASPDFLLVAHLVSPDDRYDMLYLSNYAHLQVKDELSRLPGVGAVQVFGAGEYSMRVWLDPNRLASRQLTATDVVRAIREQNVQVAAGGRGAPPTPNGATFQLAINARGRLTTEEEFGNIVVRATKEGQITRLSDVARLELGSNRYSLRSLLDNQQAVAIGVFQRPGTNALQASTDVHATMERLKKSFPPGVDYRIVYDPTVFVRESITAVVHTLLEAILLVVLVVVIFLQTWRASIIPLVAVPVSLIGTFAVMHLLGFSLNTLSLFGLVLAIGIVVDDAIVVVENVERHIELGQNPMEATRRAMAEVSGPIIAIALVLCAVFVPTAFISGLTGQFYRQFALTIAISTLISAFNSLTLSPALASRLLKAHGAPRDGVQRAIDRLFGWFFRGFNKVFTKGSSLYAGGVSRVLRVAAVALVVYGGLIALTGLGFGKVPQGFIPSQDKDYLVAFAQLPDGASLDRTDRVIREMSALALAHPGVANAVAFPGLSVNGFVNASNTGIAFVTLKPSKERAGHPGQDANSIAGQLNQKFGSIQDAFVAIFPPPPVQGLGMVGGFKLYVEDRAGLGFEELYKEIQNASAASQKEPALAGLFSSFQVSVPQVDVDVDRERVKTYGIPLTDVFDTLQVYLGSLYATAFNRFGRTYQVNVQAESSFRLEPEQIARLKTRNDRGEMVPLGSVLQVSRTYGPDQVMHYNGFPAAEINGAPAPGYSSGQAQSAIAALLKKTLPNGMTFEWTELAYQDATSGNTMLLIFPLCVLLVYGVLAAQYESWSLPLTVILIVPMTLFSAIAGVWLTGGDNNVFTQISFLVLAGLACKNSILIVEFARQLEHEGVPRRKAILDACRVRLRPVLMTSMAFIMGVVPLVLATGPGAEVRRAMGVAVFAGMVGVTLFGLILTPVFYVVVQGLAEKLSRRSQVVVPRGVAISEGHS	MNISKFFIDRPIFAGVLSVLILLAGLLSVFQLPISEYPEVVPPSVVVRAQYPGANPKVIAETVASPLEESINGVEDMLYMQSQANSDGNLTITVNFKLGIDPDKAQQLVQNRVSQAMPRLPEDVQRLGVTTLKSSPTLTMVVHLTSPDNRYDMTYLRNYAVLNVKDRLARLQGVGEVGLFGSGDYAMRVWLDPQKVAQRNLTATEIVNAIREQNIQVAAGTIGASPSNSPLQLSVNAQGRLTTEQEFADIILKTAPDGAVTRLGDVARVELAASQYGLRSLLDNKQAVAIPIFQAPGANALQVSDQVRSTMKELSKDFPSSIKYDIVYDPTQFVRASIKAVVHTLLEAITLVVVVVILFLQTWRASIIPLLAVPVSIIGTFALMLAFGYSINALSLFGMVLAIGIVVDDAIVVVENVERNIEAGLNPREATYRAMREVSGPIIAIALTLVAVFVPLAFMTGLTGQFYKQFAMTIAISTVISAFNSLTLSPALAALLLKGHDAKPDALTRIMNRVFGRFFALFNRVFSRASDRYSQGVSRVISHKASAMGVYAALLGLTVGISYIVPGGFVPAQDKQYLISFAQLPNGASLDRTEAVIRKMSDTALKQPGVESAVAFPGLSINGFTNSSSAGIVFVTLKPFDERKAKDLSANAIAGALNQKYSAIQDAYIAVFPPPPVMGLGTMGGFKLQLEDRGALGYSALNDAAQNFMKAAQSAPELGPMFSSYQINVPQLNVDLDRVKAKQQGVAVTDVFNTMQIYLGSQYVNDFNRFGRVYQVRAQADAPFRANPEDILQLKTRNSAGQMVPLSSLVNVTQTYGPEMVVRYNGYTSADINGGPAPGYSSSQAEAAVERIAAQTLPRGIKFEWTDLTYQKILAGNAGLWVFPISVLLVFLVLAAQYESLTLPLAVILIVPMGILAALTGVWLTAGDNNIFTQIGLMVLVGLACKNAILIVEFARELEMQGATAFKAAVEASRLRLRPILMTSIAFIMGVVPLVTSTGAGSEMRHAMGVAVFFGMIGVTFFGLFLTPAFYVLIRTLNSKHKLHSAAVHEAPLASPHDH	100.38	gnl|BL_ORD_ID|133|hsp_num:0	153			0	3177	tetracycline
agr_slu_bin.6	agr_slu	S1Ck127_350761_flag_1_multi_10.0000_len_7379_4 # 3777 # 4934 # -1 # ID=35_4;partial=00;start_type=ATG;rbs_motif=GGA/GAG/AGG;rbs_spacer=5-10bp;gc_cont=0.638	S1Ck127_350761_flag_1_multi_10.0000_len_7379_4	3777	4934	-	Strict	175	193	vanT gene in vanG cluster	33.16	3002972	protein homolog model			glycopeptide antibiotic	antibiotic target alteration	glycopeptide resistance gene cluster; vanT	ATGACGAGCACACGACCCACGTGGGCTGAGGTTTCGCGCAGCAACCTGATCCACAACCATAGTGTTCTGCGCCGGCTGGCCGGACCGGAGACGGAATTGCTGTGTGTAGTGAAGGCGAATGCATACGGACATGGGCTGGAGGCTTGCGCGCAAGCGCTCGAAAGCAGTGGAGCGCGATGGTTCGGCGTGACCTGCGTCGATGAGGGCATCCGTCTGCGGCGCGTTCTTGCGGATGCGCCCATTCTGATCATGAGCGGGATCTGGAAAGCGGAGGCTTCGGCCGCGCTGGAGAACGATCTGACACCGGTGGTGTGGGATTCGCAGCACCTGGCACAACTGGAAGCGGCGGCAAGGCGGCTGCGCGCAGCGCCGGGCGATTGCCCTGTTCATCTGGAGATCGATACGGGGATGTCGCGGCAGGGGGTGCAGTTGAAGGATTTGGAGCCACTGCTGGGACTTTTGGGCAAGGATTCGCCGCTGCGGCTCCAGGCGGCGATGACGCATTTCCACACGCCAGGGAATGCGGAGCTGCGGACGCGACAGGTTCGGGAATTTGTAACGGCGGTGGATACGATTGCTGCAAACGATCTGAAACCGCAGTTGCTGAGCGCGGGGAGTTCTGCGGCGGCGCTGGAGCCGGATGTGGAACTGGGGGAGTTAGCGAAGCAGAGCGGCGCGCAGCTGATGGTGCGGGCGGGGATCAGTCTCTATGGATATGCCCCGGACGCGGAGCATCCGACGGAGGGCGCGGCGCAATTGAAGCCGGTGCTGGCCTGGAAGACGCGGGTCGTATCGGTGCGGGAGATTCCTGCGGGTGCGGCGGTGGGTTACGACGCGACGTTTACTGCGCAACGACCATCGAAGATTGCGTTGTTGCCGGTCGGGTATGCGGATGGGGTGAGCCGGTTGCTGTCGAATCAGGGCTCGGTGCTGGTGCGAGGACAGAAAGCGCCGGTGGCGGGGCGGGTTTCGATGGATCACACGACGGTGGATGTCACGGATGTGAAAGGCGTGGAGGTGGGGGACGAAGTGGTGCTGATCGGCGATCAAAACGGGGAGAAGGTGACGGCCGCGGATGTGGCGCGGCTGACGGGGACGATCAGCTACGAGGTGCTGTGCGCGATTGGAACGCGCGTGCCGCGGGTGATGGTGGATTGA	MTSTRPTWAEVSRSNLIHNHSVLRRLAGPETELLCVVKANAYGHGLEACAQALESSGARWFGVTCVDEGIRLRRVLADAPILIMSGIWKAEASAALENDLTPVVWDSQHLAQLEAAARRLRAAPGDCPVHLEIDTGMSRQGVQLKDLEPLLGLLGKDSPLRLQAAMTHFHTPGNAELRTRQVREFVTAVDTIAANDLKPQLLSAGSSAAALEPDVELGELAKQSGAQLMVRAGISLYGYAPDAEHPTEGAAQLKPVLAWKTRVVSVREIPAGAAVGYDATFTAQRPSKIALLPVGYADGVSRLLSNQGSVLVRGQKAPVAGRVSMDHTTVDVTDVKGVEVGDEVVLIGDQNGEKVTAADVARLTGTISYEVLCAIGTRVPRVMVD	MTKNESYSGIDYFRFIAALLIVAIHTSPLSSFSETGNFIFTRIVARVAVPFFFMTSGFFLISRYTCNAEKLGAFIKKTTLIYGVAILLYIPINVYNGYFKMDNLLPNIIKDIVFDGTLYHLWYLPASIIGAAIAWYLVKKVHYRKAFLIASILYIIGLFGDSYYGIVKSVSCLNVFYNLIFQLTDYTRNGIFFAPIFFVLGGYISDSQNRLSLKRSIVGFIVCFALMFGEALTLHHFDIQKHDSMYVLLLPSVYCLFNLLLHFRGKRRTGLRTISLIIYIIHPFMIVVIRLFAKLLHLQSLLVENSLVHYIAVCFASVVLAVVITALLSSLKPKKAKHTADTDRAYLEINLNNLEHNVNTLQKAMSPKCELMAVVKAEAYGHGMYEVTTYLEQIGVSSFAVATIDEGIRLRKYGISSEILILGYTSPSRAKELCKYELTQTLIDYRYSLLLNKQGYDIKAHIKIDTGMHRLGFSTEDKDKILAAFSLKHIKVAGIFTHLCAADSLEENDVAFTNKQIGSFYKVLDWLKSSGLNIPKVHIQSSYGLLNYPELECDYIRVGVALYGVLSSTNDKTKLELDLRPVLSLKAKVVLIRKIKQGESVGYSRAFTATRDSLIAILPIGYADGFPRNLSCGNSYVLIGGRQAPIVGKICMDQLAVDVTDIPNVKTGSIATLIGKDGKEEITAPMVAESAESITNELLSRMGHRLNIIRRA	54.07	gnl|BL_ORD_ID|1519|hsp_num:0	1561			1023	2118	vancomycin
agr_slu_bin.63	agr_slu	k127_1113356_35 # 46658 # 48535 # -1 # ID=228_35;partial=00;start_type=ATG;rbs_motif=None;rbs_spacer=None;gc_cont=0.679	k127_1113356_35	46658	48535	-	Strict	50	85.1	vanW gene in vanI cluster	27.72	3003724	protein homolog model			glycopeptide antibiotic	antibiotic target alteration	vanW; glycopeptide resistance gene cluster	ATGCCCATCGAGAGCGAATCAGACACGTCGACGCCACCGCCTCGGCAAAAGCGAGTGATTTCGCTTGGGCGTGCAATTGTGCTTGGGCTAGCCTGTTTACCCCTGCTGCTGTTTGCGCTGGCCTTTGGCCGATTCGTCGGCAGTCAGCGCGTGCTCGGTGGCGTCAGCGTGGCAGGCGTCGAGCTCGGCGGCGTGACCGCCGCGGAGGCCAAGCAGCGGCTCGCCGAGCGCGCGCGGACGCTGGCGGCGGACCAGCTGCGCTTGCAGCTGGGTGGCAAGACGGCGCGCGCGCCCGTAGCCGAGCTCGGCATCGAGCTCTCGGTCGATGCGTCGGTAGGCCAAGCGCTAGGTGTCGCGCGAAAGGCAGGCCCGTTCTCGAACGCGCTCCGCTACGCGCGCTCGTTCGGTACCTCCGAGGCGCTGCCAGCGGTCGTGCGCGTCGATCGCGCTCGCTTCGCAGCCGCGCTGCAGAAGCTCGAGCGCGACCTGATCGACGACCCGCCAAGCATGGGTGGCATCGTGATCGAAGCGGGCGTCGCGCGCGCCGTTCCTCCCGCACCCGGCCGAAAAATTGCGGTCGATAGCGCGTTGGCCGCCTGCACCGGGGCGCTGGCGTTCGCTCAGACCGGCCAGGGCGTCACGCTGACCGCGAGCACGCTGACGCCGTCGTTGGCGGAGGGCTCGTTGGAGCGCGCGCTGGCCTTGGCGACGCGTGTGCTGTCGCGCCCGGTAGTGCTCGAAACCGAAGCTCGCCGTTTGGAAATCACGCCCCAAGCGCTGGGGCAGCTCGTGACCAGCCGAATTCAGGGCGAGGTGGTCGAGCTTGGGCTCGACCCCGAACGCTTCGACACTTGGCTTTCGGAGCAGCGCCCGCGGCTCGAGGCGCCCGCGCGTGACGCCAGCTTCGAGGTCTCGGCTCAAGACCAAGTGCGCGTCGTACCGGGTGAAGCGGGGGTTCAGCTACACCGCGACGAGGTCGCCACGGCGCTTTGGGTGGCGGCGCAGACCGACGAGCATCGTGGTGCTTTGCCGTTGGCGCGCGAGCCGTTGCCCGCGCGTTCCAGCGAGCAGGCGGAGAAGCTGGGGATTCGCCACTTGGTCGGGTCTTTTACGACTCGGCACCCGTGTTGCCAACCGCGCGTCGACAACATTCACCGCATCGCGACCTTACTGGACGGCTTGGTGGTCGAGCCTGGTCAAACGGCGTCGCTGAACAGCTTGGTCGGGCCGCGGACGCAGAAAAATGGCTTCGTTCTCGCGCCCAGCATCGAAGACGGGGAGATGGTCGACACCGTCGGCGGCGGGGTCAGCCAGTTCGCGACCACCATCTTCAACGCGCTGTTTCACGCCGGCTACGACATCATCGAGCGGCAGCCCCACACGTACTGGTTCCCGCGCTACCCGATGGGCCACGACGCGACGCTCGGGCTTCCGCGTCCCGACCTCGTCTTCAAGAACGATAGCGCCGCCGGCTTGCTGGTGAAGACGAGCTTCACGAAGACGACCATCACCGTCAAGCTGTACGGCGACACCGGTGGCCGTCGTGTTGCCTCGGGCGTGTCGGAGCGGCGCGACATCGTGGCGCCGACGCTCGAGCTGCTGCCGAATCGCGACGTGCCGCCCGACGACGAGAAGGTCAAAGAGGGCGGCATGATCGGCTGGACCGTGATCGCGTCGCGGACGGTGACGTTCGCGGACGGCACCAAGAAAGAAGAAAGGCGCAAAGTGACGTACAAGCCGAAGCCGCGTCGCGTCGAGGTGCACCCGTGCAAGATCCCGAAAGGCGAGCCCGGCGCGACCGGTGAACGCTGCCCGGAGCCGGAGCTCACCGAAGAGCCTGCCGCGGAGCCCGCGCCGGCATCGGCGGAAACGCCTTAG	MPIESESDTSTPPPRQKRVISLGRAIVLGLACLPLLLFALAFGRFVGSQRVLGGVSVAGVELGGVTAAEAKQRLAERARTLAADQLRLQLGGKTARAPVAELGIELSVDASVGQALGVARKAGPFSNALRYARSFGTSEALPAVVRVDRARFAAALQKLERDLIDDPPSMGGIVIEAGVARAVPPAPGRKIAVDSALAACTGALAFAQTGQGVTLTASTLTPSLAEGSLERALALATRVLSRPVVLETEARRLEITPQALGQLVTSRIQGEVVELGLDPERFDTWLSEQRPRLEAPARDASFEVSAQDQVRVVPGEAGVQLHRDEVATALWVAAQTDEHRGALPLAREPLPARSSEQAEKLGIRHLVGSFTTRHPCCQPRVDNIHRIATLLDGLVVEPGQTASLNSLVGPRTQKNGFVLAPSIEDGEMVDTVGGGVSQFATTIFNALFHAGYDIIERQPHTYWFPRYPMGHDATLGLPRPDLVFKNDSAAGLLVKTSFTKTTITVKLYGDTGGRRVASGVSERRDIVAPTLELLPNRDVPPDDEKVKEGGMIGWTVIASRTVTFADGTKKEERRKVTYKPKPRRVEVHPCKIPKGEPGATGERCPEPELTEEPAAEPAPASAETP	MLRRKPWVFLLVILFSQLSLSILLGATVTYGAGYAKAPEGLTVWEKDLGGMTKDEAYAVLAEVIPKAVVYDRTVYFLELNQTDQDLKDYLASQYIISTGNVITDAFEYLHRMSRTIPSPELLNQEEVLAQLRKFALDIDQPGKAAEAYYENGEIVIEEGSLGVRLDVDKSWEQLQQSIGMETVPLVTEVIVVHPTTAELEKVKDPLGDYTTYFNPSFHERVTNVRLAAEAINGLILPPGGEFSFNDTVGKREPERGYLPALMYMGNRVVTDDGGGICQDSTTLYQATKQARLEVLERYSHSLPVSYVPLGQDATVAYGALDFRFRNTTQGYLLLNAATGGNWIRVRIFGVADSEHPALDEPDGYPVKPREWSK	167.56	gnl|BL_ORD_ID|4753|hsp_num:0	2242			456	1047	vancomycin; teicoplanin
agr_slu_bin.63	agr_slu	k127_1328630_12 # 9074 # 10378 # 1 # ID=313_12;partial=00;start_type=GTG;rbs_motif=GGAG/GAGG;rbs_spacer=5-10bp;gc_cont=0.707	k127_1328630_12	9074	10378	+	Strict	50	99	vanW gene in vanI cluster	37.21	3003724	protein homolog model			glycopeptide antibiotic	antibiotic target alteration	vanW; glycopeptide resistance gene cluster	GTGACGCTCGGCGGCAAAGTGCCGGCGCCGGGCAGCGCGTTGGCCACCTGGCTCGACCGCCGCGCCGAGCTGGACGCCGCCCACGAGGTGCACGTCCGCCACCCGGACGGGGTGTTGGTGGTGCCACGCCAAGCGTTGGGCTTGCAGCTCGACACCGAGCAAGCTCGTCACGATCTCGAGCGGCCCCGCCCGCCCAGCAGCCTGTTCACGCGCGTGCGGGTGGCGCTCGGCGGTACCGCGGCGGAGCCGCTCGACCTCGATCCCCATTACCGGCTCGACGTCCACCGGGCCGCGGCGTGGCTCGCCGACATCGCGCCCGGGTTGCGGCAGGAGCCTGTCGACGCGCGGTTGGATCTCGGCAGTCACGAGCGCATCGAGGCGCGCGCCGGTCGCGAGCTCGACCAAGGCGCGACGCTCTCGCGGCTGGCCGCGCTGGGCGGCGCCGATGAGCTAACCCTGGCGTTCACGGAGCTGGCGCCCAAAGTCGCGACCGCCACCTTGGCCAACGTCGACCCCTCGCTCGTGCTCAGCGAGTACGAGACTGACTTTGCCAAGCGCGGCGGCCCACGCGTGAAGAACATCGCGCGCGCCGCCAGCTACTTGGACGGTACCCTGATGGCGCCCGGCGAGGTCTGGAGCTTCAACCGCACCGTGGGTGCGCGCACGACCGCGCGCGGCTTCGTCGACGCACCGGTCATCGTCGCCGACGAGGTCGAGCCGGGCGTGGGCGGCGGCGTGTGCCAGGTCGCCACCACGCTGTTCGCCGCGGGCGTATTGGGCGGCCTGGACGTCGTCAAGCGCCGCAGCCACAGCCGCCCGAGCGGCTACGCACCGCTCGGCTTGGACGCCACCGTCATCGACGGTGAGGTCGATTTGCAGCTGCGCAACCCCTACCCGGTGCCGATCATCGTGCACGCCTTCTTGCCGGTGCCGACGCGTATTCGCGTCGAAATGTTGGGCACGACCGCGCCCGGCAAGGTGGAGCACACGTACGCGGTCACCAAGAGCGAAGACTTCTTTCGACGCATCGCCCGCCATGACGAGCTGCGCCCCGACCAGGTCAAGCGGCAGCAGAAGGGCATTCCCGGCTACGACGTCGTCAGCACGGTGCGGACACGCTACGTCGACGGTAGCGAGCGGGTGCGCCACTACAGCAGCACCTATTACCCAGTGCCCGAAGTGTACTGGGTCGGTCGCGACGTCGAGACCGACAGCCTGCCGCCGTTACCCGAGCGCGCAACCCACACCGAGCTCCAAGGCACGGGCGACGACACCGACGTCGCGCCGGCCTCGTTCTCGCCCTAG	MTLGGKVPAPGSALATWLDRRAELDAAHEVHVRHPDGVLVVPRQALGLQLDTEQARHDLERPRPPSSLFTRVRVALGGTAAEPLDLDPHYRLDVHRAAAWLADIAPGLRQEPVDARLDLGSHERIEARAGRELDQGATLSRLAALGGADELTLAFTELAPKVATATLANVDPSLVLSEYETDFAKRGGPRVKNIARAASYLDGTLMAPGEVWSFNRTVGARTTARGFVDAPVIVADEVEPGVGGGVCQVATTLFAAGVLGGLDVVKRRSHSRPSGYAPLGLDATVIDGEVDLQLRNPYPVPIIVHAFLPVPTRIRVEMLGTTAPGKVEHTYAVTKSEDFFRRIARHDELRPDQVKRQQKGIPGYDVVSTVRTRYVDGSERVRHYSSTYYPVPEVYWVGRDVETDSLPPLPERATHTELQGTGDDTDVAPASFSP	MLRRKPWVFLLVILFSQLSLSILLGATVTYGAGYAKAPEGLTVWEKDLGGMTKDEAYAVLAEVIPKAVVYDRTVYFLELNQTDQDLKDYLASQYIISTGNVITDAFEYLHRMSRTIPSPELLNQEEVLAQLRKFALDIDQPGKAAEAYYENGEIVIEEGSLGVRLDVDKSWEQLQQSIGMETVPLVTEVIVVHPTTAELEKVKDPLGDYTTYFNPSFHERVTNVRLAAEAINGLILPPGGEFSFNDTVGKREPERGYLPALMYMGNRVVTDDGGGICQDSTTLYQATKQARLEVLERYSHSLPVSYVPLGQDATVAYGALDFRFRNTTQGYLLLNAATGGNWIRVRIFGVADSEHPALDEPDGYPVKPREWSK	116.35	gnl|BL_ORD_ID|4753|hsp_num:0	2242			471	978	vancomycin; teicoplanin
agr_slu_bin.63	agr_slu	k127_4802832_43 # 46154 # 47395 # 1 # ID=368_43;partial=00;start_type=ATG;rbs_motif=GGA/GAG/AGG;rbs_spacer=5-10bp;gc_cont=0.682	k127_4802832_43	46154	47395	+	Strict	175	193	vanT gene in vanG cluster	33	3002972	protein homolog model			glycopeptide antibiotic	antibiotic target alteration	glycopeptide resistance gene cluster; vanT	ATGACGCTCGAGACGATGACACGACAGCCCGCAATCTCCGCGATCGTGCCCACCTCATCGGCCCTCGCCACGCCTCTCCCCCGAGTGCTGCGGCCCAGCCGCGCCGTGCCGGCCGACGCCGTGCGGCCCACCCGCGCCGAGGTGAACCTGGCTAATTTGCGCCACAACCTGCGCGTCATGCAGCGCACGGCGGGCGGCGCCGAGGTGTGGGCAGTCTTGAAAGCCGACGGCTACGGTCACGGCGCCAAAGGCGTCGCCCGCACCCTCGGGCGTGCCGGCGCGACCGGAATCTGCGTGGCCTTGCTCGAAGAGGCCATCGAGCTGCGCCAAGCCGGTATTCGCGTGCCGATTCTCATCACGGGCGGCTACTACGGCCGGGCCTTCGGCGAGGTGCTGCGCCACTCCCTCACGCCCGTTTTGCACGACCCGGCACAGGTCGAAGAGCTCGCGGACGAAGTGCGCTACAGCGGCGCCGAGCCGGCCAACGTGCACGTCAAAATCGACACCGGCATGTCGCGCCTGGGCGTGCTGCCGCGCGACGTCCCGCAAATGGCCGCGATGCTGACGAAGCACCGCGAGGTGCAGGTCAGCGGCCTGATGACGCATTTCGCGTGCGCTGACGGCGGCGACCCCGAGTCGATCAACCAGCAGATGAATCTGTTCGACCAAGCGACGACCGCGCTGCGTGGCTTGGGCATCGATCCGCCGCTGCGGCACGCTGCGAACAGCGCCGCCATTTTGCAGAGCCCGCGCGCGCACCTCAACGTCGTGCGCCCCGGCATCGCGCTGTTCGGCGTCGAGCCGCGCTCCGGCATTTGCAAAGAGCTCCGTCCCGTCATGCAAGTGCGGACCGAGCTGGTCGCGGTGCGCGAAATTCCTGCCGGCGCGACGGTTGGCTACGGCGCGACTTGGACGGCCAAGCGCACCAGCCGCATCGCCACAATCCCGATGGGTTATGCCGACGGCTTGTCGCGCGCGCTGTCCAACCGCGGTGAGCTGTTGGTGCGCGGCAAACGCGCGCCGGTCGTGGGCATCGTCAGCATGGACATGGCCATGCTCGACGTGACCGAAATCACCGACGTGAAGGTCGGCGACGAGTGCGTGGTGCTCGGCACCCAAAAGGGCCCACTCGGCCAAGACACCATCTCGGCCGAAGAAATCGCCGGCCGCCTCAACACCATCCCGTGGGAGGTGTTGACCGATATCTCGCGCCGCGTACCGCGCTTTTACCGCGAACCCTGA	MTLETMTRQPAISAIVPTSSALATPLPRVLRPSRAVPADAVRPTRAEVNLANLRHNLRVMQRTAGGAEVWAVLKADGYGHGAKGVARTLGRAGATGICVALLEEAIELRQAGIRVPILITGGYYGRAFGEVLRHSLTPVLHDPAQVEELADEVRYSGAEPANVHVKIDTGMSRLGVLPRDVPQMAAMLTKHREVQVSGLMTHFACADGGDPESINQQMNLFDQATTALRGLGIDPPLRHAANSAAILQSPRAHLNVVRPGIALFGVEPRSGICKELRPVMQVRTELVAVREIPAGATVGYGATWTAKRTSRIATIPMGYADGLSRALSNRGELLVRGKRAPVVGIVSMDMAMLDVTEITDVKVGDECVVLGTQKGPLGQDTISAEEIAGRLNTIPWEVLTDISRRVPRFYREP	MTKNESYSGIDYFRFIAALLIVAIHTSPLSSFSETGNFIFTRIVARVAVPFFFMTSGFFLISRYTCNAEKLGAFIKKTTLIYGVAILLYIPINVYNGYFKMDNLLPNIIKDIVFDGTLYHLWYLPASIIGAAIAWYLVKKVHYRKAFLIASILYIIGLFGDSYYGIVKSVSCLNVFYNLIFQLTDYTRNGIFFAPIFFVLGGYISDSQNRLSLKRSIVGFIVCFALMFGEALTLHHFDIQKHDSMYVLLLPSVYCLFNLLLHFRGKRRTGLRTISLIIYIIHPFMIVVIRLFAKLLHLQSLLVENSLVHYIAVCFASVVLAVVITALLSSLKPKKAKHTADTDRAYLEINLNNLEHNVNTLQKAMSPKCELMAVVKAEAYGHGMYEVTTYLEQIGVSSFAVATIDEGIRLRKYGISSEILILGYTSPSRAKELCKYELTQTLIDYRYSLLLNKQGYDIKAHIKIDTGMHRLGFSTEDKDKILAAFSLKHIKVAGIFTHLCAADSLEENDVAFTNKQIGSFYKVLDWLKSSGLNIPKVHIQSSYGLLNYPELECDYIRVGVALYGVLSSTNDKTKLELDLRPVLSLKAKVVLIRKIKQGESVGYSRAFTATRDSLIAILPIGYADGFPRNLSCGNSYVLIGGRQAPIVGKICMDQLAVDVTDIPNVKTGSIATLIGKDGKEEITAPMVAESAESITNELLSRMGHRLNIIRRA	58.01	gnl|BL_ORD_ID|1519|hsp_num:0	1561			960	2118	vancomycin
agr_slu_bin.64	agr_slu	k127_2264384_5 # 7056 # 9620 # -1 # ID=109_5;partial=00;start_type=ATG;rbs_motif=None;rbs_spacer=None;gc_cont=0.568	k127_2264384_5	7056	9620	-	Strict	175	205.7	vanT gene in vanG cluster	33.24	3002972	protein homolog model			glycopeptide antibiotic	antibiotic target alteration	glycopeptide resistance gene cluster; vanT	ATGGAGTATAGTATCCGATATATCAAGGAGGTGATCGGCGGTGAATGGCTACAATCCCATTCCGACGACGGCATCGGCCAGCTGTTGCTTGACAGCCGGCGGCTGATCTTTCCGGCTACCTCGTTGTTCTTTGCGTTGAAGGGGCCGCGGCGGGATGGAGCTAAATTTGTGGCTGAGCTTTATAAGCGAGGTGTGCGGAATTTTGTGGTAGGTTCGGTTTTGCCCGTGGGCGAGATGCCTGAGGCGAATATTATTTTAGTTGATGATGTCCTCACGGCTTTACAGTTGTTGGCGGCGGCACACCGGCGGACGTTCTCTTTGCCGGTGATCGGCGTGACGGGCAGCAATGGCAAGACCATTGTGAAGGAATGGTTGAATGAATTATTGTCCCCCGATCTTCATATCGTCCGCAGTCCCAAGAGTTATAATTCGCAGATCGGCGTGGCGCTGAGTGTCTGGCAGCTGCAGGCTGCGCATCAGCTGGCTATCTTCGAGGCGGGGATCTCGCAACGCGGTGAGATGGAGAAACTGGAACCCATGATCCGGCCGACGATCGGGGTGTTGACCAATATCGGGGAGGCGCATAGCGAAGGGTTCGACAGCCTGGCGGAGAAGGCGGCGGAGAAGCTGGGGCTTTTTGTGGGTGCGGAGGTGCTTGTTTTTTGCGGCGATCAACCGGAAACGGTCAAGGCTGTTCAGGTTTGGGCTTCGGTGCGCGGTGGCTCGGCCGCGGCCGGGTCTTCGGTTGCTGTTGGTAGCCCGGCTGGGTCGGTGGCGGCCGGGTCTTCGTTTGCTGTTGGTAGCTCGGCTGGGTCGGCGGCGGGTCGGACAAGGTTGTTTGCCTGGGGCATCGTTTCGCAGGAGAAGTCTTCCGCGGGGACGACGGTCGTAGCGCGTTTCGATGGCCGGGAGATGTCCCTGGGGATCCCTTATACCGATCACGCCTCTATCGAGAATGCGCTGCATTGTGTTGCCGTGCTGCTGGTGCTGGGTATCTCCGTGGACAAGATCACTAAGCGGCTGCTTCAGCTTGCGCCGCTGGCAATGCGGCTTGAATTGAAGAGCGGGATCAATCACTGCTCCGTGATCAACGACAGCTATAGCGCCGATCTTTCCTCCCTGGCTATCGCGTTGGATTTTCTGAGTCAGCAGCAGCAACATGATAAACGTACGGTGATCCTTTCCGATCTTTTGGAGAGCGGGCTGAAGGGGCCTGAATTGTATGATAGGATCGCGAGGGCGCTGACACAAAAGAAGATCGACCGGCTCATTGGGATCGGGCCGGAGATCGGCGCTAATGCGCTGGAATTTGAGCGGGCTTTTAGCGGGGAGGCGGTGTTCTATCCTACCGTGCAGGCCTTTGCCCATGATCTCGGCAAGCTTCATTTTCGCGATGAGACGATCCTGATCAAGGGGGCCCGGATCTTCGAATTCGAAGAAATCGACCGGCTGCTTACCGAACAGATCCACCAGACGATCATGGAGGTGGATCTGAACGCGATGGCGAACAATCTCCGCGAATACCGGCGTCTGCTTCAACCCGGCACCAGGGTGATGGCTATGGTGAAGGCCTTTGGGTATGGAAGCGGCAGTTTCGAGATCGCCAATCTGCTTCAGTTCCACGGCATCGACTACCTGGGTGTGGCCTATGCCGACGAAGGAGTGGTGCTACGCAAGGCGGGTATCCGCATCCCGATCATGATCATGAATACGGAGAACAGCTCCTTTGATTCGCTGGTCCAATACAACCTCGAGCCGGTGATCTATTCCTCTACGCTGCTCCGAAGTTTCGACTCGTGGCTCAAGAAAGAAGGAATAACCACCTTCCCAGTCCACATCGAACTGGAAACGGGGATGAACCGACTGGGATTCCCGTCTTCCGACATCGACGAGCTGGTCGGGAGCCTGCCGACGGCGGCATTTAAGGTGGTGAGCGTGTTCTCCCATTTTGCGGCAAGCGAAGATGCGGGGCAGGATGCATTTTCGGAAAGACAATATACCACGTATCGCGAGACGGCTGACCGGCTATCTGCCGCACTTGGCTATCCCTTTCTCCGGCATATCGCCAATTCGGCGGGGATCGTCCGGCATCCCGAAATGCAACTAGATATGGTCCGGCTGGGCATCGGGCTTTATGGGATCGACAGCGCGGGGTCGCACCGCCTCGATCTGCAGGAGGTGTCTACGCTGAAAACGACTATTGCACAGATCAAACGGCTGCACCAGGGCGATACCGTCGGTTATAACCGCAAGGGCCTCGCGGCAAACGGGACCGTGACGGCTACTGTCCGCATCGGATATGCCGACGGCTACCGGCGGGAACTGGGCAATGGCGTAGGCAAGATGTGGGTCAACGGGAGACTCGCTCCGACCATCGGTATCATCAGCATGGACATGACGATGATCGATATCACGGGCATTCCGGACGTGAAAGAAGGGGCGGAAGTGATCGTATTTGGCAAAGAGCTATCCGTCAGCGAGTTAGCGTCCTGGGCTGGGACTATCCCTTATGAAATTTTAACGGCGGTTTCTCCAAGGGTTCGCCGAGTCTATTTTGAGGAATAG	MEYSIRYIKEVIGGEWLQSHSDDGIGQLLLDSRRLIFPATSLFFALKGPRRDGAKFVAELYKRGVRNFVVGSVLPVGEMPEANIILVDDVLTALQLLAAAHRRTFSLPVIGVTGSNGKTIVKEWLNELLSPDLHIVRSPKSYNSQIGVALSVWQLQAAHQLAIFEAGISQRGEMEKLEPMIRPTIGVLTNIGEAHSEGFDSLAEKAAEKLGLFVGAEVLVFCGDQPETVKAVQVWASVRGGSAAAGSSVAVGSPAGSVAAGSSFAVGSSAGSAAGRTRLFAWGIVSQEKSSAGTTVVARFDGREMSLGIPYTDHASIENALHCVAVLLVLGISVDKITKRLLQLAPLAMRLELKSGINHCSVINDSYSADLSSLAIALDFLSQQQQHDKRTVILSDLLESGLKGPELYDRIARALTQKKIDRLIGIGPEIGANALEFERAFSGEAVFYPTVQAFAHDLGKLHFRDETILIKGARIFEFEEIDRLLTEQIHQTIMEVDLNAMANNLREYRRLLQPGTRVMAMVKAFGYGSGSFEIANLLQFHGIDYLGVAYADEGVVLRKAGIRIPIMIMNTENSSFDSLVQYNLEPVIYSSTLLRSFDSWLKKEGITTFPVHIELETGMNRLGFPSSDIDELVGSLPTAAFKVVSVFSHFAASEDAGQDAFSERQYTTYRETADRLSAALGYPFLRHIANSAGIVRHPEMQLDMVRLGIGLYGIDSAGSHRLDLQEVSTLKTTIAQIKRLHQGDTVGYNRKGLAANGTVTATVRIGYADGYRRELGNGVGKMWVNGRLAPTIGIISMDMTMIDITGIPDVKEGAEVIVFGKELSVSELASWAGTIPYEILTAVSPRVRRVYFEE	MTKNESYSGIDYFRFIAALLIVAIHTSPLSSFSETGNFIFTRIVARVAVPFFFMTSGFFLISRYTCNAEKLGAFIKKTTLIYGVAILLYIPINVYNGYFKMDNLLPNIIKDIVFDGTLYHLWYLPASIIGAAIAWYLVKKVHYRKAFLIASILYIIGLFGDSYYGIVKSVSCLNVFYNLIFQLTDYTRNGIFFAPIFFVLGGYISDSQNRLSLKRSIVGFIVCFALMFGEALTLHHFDIQKHDSMYVLLLPSVYCLFNLLLHFRGKRRTGLRTISLIIYIIHPFMIVVIRLFAKLLHLQSLLVENSLVHYIAVCFASVVLAVVITALLSSLKPKKAKHTADTDRAYLEINLNNLEHNVNTLQKAMSPKCELMAVVKAEAYGHGMYEVTTYLEQIGVSSFAVATIDEGIRLRKYGISSEILILGYTSPSRAKELCKYELTQTLIDYRYSLLLNKQGYDIKAHIKIDTGMHRLGFSTEDKDKILAAFSLKHIKVAGIFTHLCAADSLEENDVAFTNKQIGSFYKVLDWLKSSGLNIPKVHIQSSYGLLNYPELECDYIRVGVALYGVLSSTNDKTKLELDLRPVLSLKAKVVLIRKIKQGESVGYSRAFTATRDSLIAILPIGYADGFPRNLSCGNSYVLIGGRQAPIVGKICMDQLAVDVTDIPNVKTGSIATLIGKDGKEEITAPMVAESAESITNELLSRMGHRLNIIRRA	119.94	gnl|BL_ORD_ID|1519|hsp_num:0	1561			1014	2118	vancomycin
agr_slu_bin.64	agr_slu	k127_2967810_2 # 1585 # 4719 # -1 # ID=178_2;partial=00;start_type=GTG;rbs_motif=AGxAG;rbs_spacer=3-4bp;gc_cont=0.549	k127_2967810_2	1585	4719	-	Strict	750	758.8	adeF	41.93	3000777	protein homolog model			fluoroquinolone antibiotic; tetracycline antibiotic	antibiotic efflux	resistance-nodulation-cell division (RND) antibiotic efflux pump	GTGACGGCGATCGTGATCTCGCTGGTGATCCTGCTGGTGGGAACATTGGCGATCCTGAGCATGCCGATCAGTCAGTATCCTAATATCACTCCGCCGACGGTGCAGATCACGAGTAATTTCGTGGGCGCCGATGCGCAGACGGTAGAGCAGACCACGACGACCGCCATCGAGACCCAGGTCAACGGCGTACCGGGGATCGCCTATATGCAGAGCAATAGTACCAACAACGGTACCTCGCAGATCACCGCCACGCTGAACATCGGAGCCGATCCGGATATCGTGGCGTTGGATATCCAGAACCGGGTGGGGATCGCGCTGCCGACCCTGCCGACACAGGTGCAGAAACTGGGTGTGACGACGCTTAAACGCAACCCTTCCATCCTGATGCTGGTAGCCATTTTTTCGCCCAAGGGGACACACAGCATTCCCTTCATGGATAACTACGCCAATATCTATCTGCGGGACATCCTTTTGCGGGTACCGGGTGTGGGCGATGTGATCAGCCGTGCCGATAATTTCTCGATGCGGGTCTGGTTAAAAACGGACAGGCTGGCGCAGCTGGGACTGACGGTGAACGACGTGCAAAACGCGATCAACGAACAGAATATCCAGATCGCGGCCGGTGCGACATCCGCGCCGCCTCAGTCTTCCTCCACTCCATTCGAATTTACCGTATTCACTAACAGCCGGCTGAACACCGAACAAGAGTTCGGCAATATCGTGATCCGCAGCAATCCTGCGCAGAACAGCATCGTGTATCTAAAAGATGTCGCCCGTATCCAACTCGGCAAAGTGAGCTACGCGTCCAACTCGTTCGTGGACGGGAAAAGAGCCTCTTATCTGCTGATCTACCAGGCGCCGGGCAGTAATGCCCTCGCAACTGCCGAAGGGGTCTATCAGGCCATGGCGGATGCGAAAAAATATTTCCCCGCGGACGTCGAATACAATATTCCCTTTGAATCGGTATCGGTCGTAAAGGTATCGATCGACGACGTGGTCAATACCCTGCTTATTGCTCTTGGGCTGGTAACGCTCGTGGTATTCCTGTTCCTGCAGAACTGGCGTTCCACTCTTATCCCGGTGCTGGCGATTCCGGTGGCCATCGTAGGGACCTTCATTTTCTTTGTCCCGCTGGGCTTTACGATCAATACCCTGACGATGTTCGGTTTCGTGCTGGCGATCGGTATCGTGGTGGATGACGCCATCGTGGTAGTGGAAGCCGTACAGCATTATATAGACACCGAACATCTGAGCGCCAAAGAAGCTACGGCCCGTGCCATGGCTGATATCACGGGGCCTGTGATCGCGATCGCGCTGATCCTGGCCTCGGTATTCGTGCCCGTAGGGTTTATCCCCGGTATCGTCGGCCGGCTGTACCAGCAGTTTGCGATCACCATCGCCATCTCCGTGCTGATCTCGGCGTTTGTGGCGCTTTCGCTGACGCCTGCGCTTTGTATGCTGTTGCTGAAGGAACATCATATCAACGAGAAGTCCAGGGGACTGAATGCCTTCTTTTATAGGTTCAATGTCGGTTTTAACAGGATGACCAGCGGCTATTCCAAGGGGGTTGCAGGTTGGATCAAACGGGCTCCGCTCGTGCTGGTCCTGCTGGCCTGTATCATCGTAGGAGATATTCTCCTGTTCGGCAAAAAGCCTACGGGTTTTATTCCGCTGGAAGATGAAGGCCGGGTCTATATTTCCTTTGAGATCCCCGAGGCAGGTTCTACCACGAGGGCGCTGGCCGTGCTGGATAGTGCCCAGCAGATTGCCCAGCGTGTCCCCGGAGTCTTACATACGGCTGCGCTGGGAGGATTGAATATCCTCACTTTCGGATTCAAGTCGAACGCGGGAAGTATATTCATGCAGTTGAAGCCCTGGGACGAGCGGAAATCAAAAGCCGAGGAAGAGACCGGAGTCATTGCCGAACTGAACAAACGCTTTGCAGCGATCAAAGGTGCGCGTATTGTGGTCATTCCACCTCCAGCCATCCCTGGCCTGGGTAATGCCGGCGGTTTCAGTATCCAGATCGAACAGCGGCAGTCGAACGACGATATCAAGACCTTCGAGGGCGTGGTCAATAAGTTTGTCGCCGAGGCGAACAAACAGCCGGAGATCGGGCAGGCCTTTACCTTCTTCGGTGCGCATACGCCGGGTTATGAAGTGGACGTAGACAGGGATAAGGCCAAAAAACTCGGCATGAACCTTTCGGATGTTTACAATACCATCCAGATGTATATGGGCAGCACCTATATTAACCAGCTGACCCTGTACGGCCGTAACTTCTATGTGGTGGCGCAGGCCGACACCAATTTCCGCAACGATATCCATGACCTTGGCACCTATTACGTGAAGAATGTCAATGGAGAGATGATCCCCCTGAGTACGGTACTGAGCTACAAGGTGAAGGAGAGCGCTCCGCTCATCCAGCATTTTAATATTTATCGTTCCGCCGAGATCGATGGCGGCTCCAAGCCGGGTTATAGCAGTGGTCAGGCCATCCAGGCGCTGGAGCGGGTTGCCGCCAAAACGTTGCCGGAGGGCTATGGCTATGACTGGTCGGGTCTGAGCCTGCAGGAGATCAAATCGGGGAATAGCTCGGTCTATATCTTTATGCTGTCGGTGGTGTTCGTGTTCCTGTTCCTGGCGGCATTATATGAAAGCTGGGCAGTACCCTTTTCGGTATTGCTGGCTGTACCGGTAGGAGTGTTCGGGGCCATTCTGACCTTGACCCTGATCCCGCGGTTGACCAATAACGTGTATGCCCAGATCGGGTTGATCACCCTGATCGGGCTGTCCGCAAAGAACGCGATCCTGATCGTGGAGTTTGCCAAAGAGCGGGTAGACCGGGGTATGGAGGTCGTTAAGGCCACCATCGATGCGGTAGAGCTCCGGCTTCGTCCCATCCTGATGACCTCGATCGCCTTCCTGTTGGGGGTATTGCCTCTGGCACTGGCCTCGGGCGCGAGTTCGGTAGCGCGTAACACGATCGGCTGGACGGTACTCGGCGGGATGTTTGCCGCCACCAGTCTGGCGATCTTTATCGTCCCGGTGCTTTTCGTCGTCATCACGCGGATGAGCTATGGTAAGAAGAAACTGGAAGAGCTAAGAAATCAGCAAATAAAAACGGCCGAGTAA	MTAIVISLVILLVGTLAILSMPISQYPNITPPTVQITSNFVGADAQTVEQTTTTAIETQVNGVPGIAYMQSNSTNNGTSQITATLNIGADPDIVALDIQNRVGIALPTLPTQVQKLGVTTLKRNPSILMLVAIFSPKGTHSIPFMDNYANIYLRDILLRVPGVGDVISRADNFSMRVWLKTDRLAQLGLTVNDVQNAINEQNIQIAAGATSAPPQSSSTPFEFTVFTNSRLNTEQEFGNIVIRSNPAQNSIVYLKDVARIQLGKVSYASNSFVDGKRASYLLIYQAPGSNALATAEGVYQAMADAKKYFPADVEYNIPFESVSVVKVSIDDVVNTLLIALGLVTLVVFLFLQNWRSTLIPVLAIPVAIVGTFIFFVPLGFTINTLTMFGFVLAIGIVVDDAIVVVEAVQHYIDTEHLSAKEATARAMADITGPVIAIALILASVFVPVGFIPGIVGRLYQQFAITIAISVLISAFVALSLTPALCMLLLKEHHINEKSRGLNAFFYRFNVGFNRMTSGYSKGVAGWIKRAPLVLVLLACIIVGDILLFGKKPTGFIPLEDEGRVYISFEIPEAGSTTRALAVLDSAQQIAQRVPGVLHTAALGGLNILTFGFKSNAGSIFMQLKPWDERKSKAEEETGVIAELNKRFAAIKGARIVVIPPPAIPGLGNAGGFSIQIEQRQSNDDIKTFEGVVNKFVAEANKQPEIGQAFTFFGAHTPGYEVDVDRDKAKKLGMNLSDVYNTIQMYMGSTYINQLTLYGRNFYVVAQADTNFRNDIHDLGTYYVKNVNGEMIPLSTVLSYKVKESAPLIQHFNIYRSAEIDGGSKPGYSSGQAIQALERVAAKTLPEGYGYDWSGLSLQEIKSGNSSVYIFMLSVVFVFLFLAALYESWAVPFSVLLAVPVGVFGAILTLTLIPRLTNNVYAQIGLITLIGLSAKNAILIVEFAKERVDRGMEVVKATIDAVELRLRPILMTSIAFLLGVLPLALASGASSVARNTIGWTVLGGMFAATSLAIFIVPVLFVVITRMSYGKKKLEELRNQQIKTAE	MNISKFFIDRPIFAGVLSVLILLAGLLSVFQLPISEYPEVVPPSVVVRAQYPGANPKVIAETVASPLEESINGVEDMLYMQSQANSDGNLTITVNFKLGIDPDKAQQLVQNRVSQAMPRLPEDVQRLGVTTLKSSPTLTMVVHLTSPDNRYDMTYLRNYAVLNVKDRLARLQGVGEVGLFGSGDYAMRVWLDPQKVAQRNLTATEIVNAIREQNIQVAAGTIGASPSNSPLQLSVNAQGRLTTEQEFADIILKTAPDGAVTRLGDVARVELAASQYGLRSLLDNKQAVAIPIFQAPGANALQVSDQVRSTMKELSKDFPSSIKYDIVYDPTQFVRASIKAVVHTLLEAITLVVVVVILFLQTWRASIIPLLAVPVSIIGTFALMLAFGYSINALSLFGMVLAIGIVVDDAIVVVENVERNIEAGLNPREATYRAMREVSGPIIAIALTLVAVFVPLAFMTGLTGQFYKQFAMTIAISTVISAFNSLTLSPALAALLLKGHDAKPDALTRIMNRVFGRFFALFNRVFSRASDRYSQGVSRVISHKASAMGVYAALLGLTVGISYIVPGGFVPAQDKQYLISFAQLPNGASLDRTEAVIRKMSDTALKQPGVESAVAFPGLSINGFTNSSSAGIVFVTLKPFDERKAKDLSANAIAGALNQKYSAIQDAYIAVFPPPPVMGLGTMGGFKLQLEDRGALGYSALNDAAQNFMKAAQSAPELGPMFSSYQINVPQLNVDLDRVKAKQQGVAVTDVFNTMQIYLGSQYVNDFNRFGRVYQVRAQADAPFRANPEDILQLKTRNSAGQMVPLSSLVNVTQTYGPEMVVRYNGYTSADINGGPAPGYSSSQAEAAVERIAAQTLPRGIKFEWTDLTYQKILAGNAGLWVFPISVLLVFLVLAAQYESLTLPLAVILIVPMGILAALTGVWLTAGDNNIFTQIGLMVLVGLACKNAILIVEFARELEMQGATAFKAAVEASRLRLRPILMTSIAFIMGVVPLVTSTGAGSEMRHAMGVAVFFGMIGVTFFGLFLTPAFYVLIRTLNSKHKLHSAAVHEAPLASPHDH	98.58	gnl|BL_ORD_ID|133|hsp_num:0	153			45	3129	tetracycline
agr_slu_bin.64	agr_slu	k127_8724206_1 # 3 # 3239 # 1 # ID=503_1;partial=10;start_type=Edge;rbs_motif=None;rbs_spacer=None;gc_cont=0.526	k127_8724206_1	3	3239	+	Strict	750	751.1	adeF	40.3	3000777	protein homolog model			fluoroquinolone antibiotic; tetracycline antibiotic	antibiotic efflux	resistance-nodulation-cell division (RND) antibiotic efflux pump	CCTCAGTTCTCAGATTTCAATCTCAAAAAATTTCCCATGTTAAAAAGATTTATTGAAAGACCGGTCCTATCAACGGTTGTATCAATCATACTGCTTTTGTTAGGCGGGCTGTCGTTATTCACGCTGCCTGTTACCCTGTTCCCTGATATTGCGCCGCCAAGCGTACAGGTAACAGCCCTGTACCCAGGCGCCAACGCCGAAGTAGTGGCACGCTCCGTTGCCACTCCGCTCGAAGAAGCCATCAATGGTGTGGAGAACATGACCTATATGACTTCCAACTCCAGCAATGACGGCAGCATGTTGCTCACCGTCTATTTCAAACAAGGGACCAACCCGGATATCGCGGCGGTGAACGTACAGAACCGTGTTTCCAAGGCTACGAGCCAGATCCCCGCAGAAGTTATTCAGGCGGGTATCTCTACACAAAAACAACAGAACAGTATCATCATGTTCGTCGGTCTTTATTCGACCGACACCAGCTATGATGAGACCTTTCTGCAGAACTACGCCAAGATCAACCTGATCCCCAAGATCCAGCGGATCCCCGGCGTCGCCGATGCCCAGCCCTTTGGTACCAAGGATTACTCCATGCGTATCTGGCTGAAGCCCGACCGTCTGGTTGCCAATAATCTTTCCCCTATCGAAGTGACCAATGCGATCCGTGATCAGAGTCTGGAAGCGGCTCCCGGCCGTCTCGGTCAGAGCAGCAAGGAAGTGTACGAATATGTGTTGAAGTACAAAGGCAAGCTGAACAAGAATGAAGATTATGAGAACATCATCATCAAGGCTAACACCGATGGTTCCGTCGTTCGATTGAAAGATGTGGCCCGGGTAGAATTCGGCTCGTATACTTACTCGTCGAACAGTACGTTGAACGGCCATCCCACTACCGGTATCGCCATCCAACAGCTGGCCGGCTCGAATGCCAACGATATCCTTACGCAGGCCGAACAGCTGATCGCGAAATTCGATACCCAGCTTCCCAAAGGACTGCATACGACGATCATGTTCAACTCCAAGGAGTTCCTGGATGCCTCGATCGAACAGGTTAAACATACACTTATAGAGGCCTTCATCCTGGTGTTCATCGTGGTGTTCATCTTCCTGCAGGATTTCCGGTCCACCCTGATCCCCGCCATCGCGGTGCCCGTGGCCATTATCGGAACCTTTTTCTTCCTGCAGGTATTCGGGTTTACGATCAATCTGCTGACCTTGTTCGCCCTGGTACTGGCTATCGGTATCGTAGTGGATGACGCCATCGTGGTTGTGGAAGCCGTGCATGCCAAAATGGAGACTACGGGTTTGCCGGTGAAACAATCCACACTCAAAGCGATGAGTGAGATCTCCGGCGCTATCGTGTCGATCACGCTGGTGATGGCGGCCGTTTTTATCCCCGTTGGCTTCATGAAAGGGCCAACCGGTGTATTCTACCGGCAGTTCGGGTATACGCTGGCCATCGCCATCTTTATCTCGGCGGTGAACGCGCTTACGCTGAGTCCCGCGCTTTGTGCGATCTTCATGAAAGACATGCATACTAACGATGAACATGGAAAGAGTAAAGTATTCGGCGCCCGGTTCTTTGCCACCTTCAACGCAGGTTTCAAGACCATGACGGATAGATATGTCCACAGTCTTAAGTTCCTTTTCCGTCACAAATGGATCACGATCACCGCACTCGTTGCCCTTGCGGCCAGTGCTTATCTCATCATGGAGCGGACGCCCAGCGGCTTTATTCCAACCGAAGACCAGGGCTTTATCCTGTATGCTGTGAATACACCTCCCGGAAGCAGTCTCGACAAGACGCACAAGGCTGTCGCGGAGATCGACAGCATCATCAAGGCTTCTCCGGTTACCGACAGAAGATATAATGTGGAAGGATTGAACTTCATCACCAATGCGAATGCCTCTCCTTACGGTGCGGGTTTCGTCCGGATGAAACCGGTAGATGAACGGGGTCCGGTAAAAGATATCAACACGATCAGCGGTATGCTGACGATGCAGGTTGCCCAGCAGGTCAAGGATGCGCACGCCTTCTTCTTTACCTTCCCGACGATCCAGGGTTTTGGTAACGTAGCCGGTTTCGAATTCGCCCTGCAGGATCAGACCAATGGTTCGATGGACCGGTTGAGCGCTATGTCCAATCAATTCATCGGAGCGCTGATGCAACGCCCGGAGATCGCCTATGCCTTCACCACATTTGCTTCCGGCAATCCTCAGTATATGATGGATGTGAACGATGACAAGGCCAAGCAAATGGGGGTATCCGTCGCCGATCTGATGCAGACGATGCAGATCTACTATGGCTCCGCATTCGTCAGCGATTTCAACCGGTTTGGGAAATACTACCGCGTGATGGCACAGGCCGATGTACTCTACCGGAACAACGAACAGTCGCTCACGGATATCTATGTCAAGAACAACCAGGGGCAGCTGATCCCCGTCAATCAACTGATCACGCTAAAGAGAGTATATGGTCCGGAAACCGTGAGCCATAACAACCTTTACAATTCGGCTACGATCAACGGGGTTCCCAAGCCCGGCTATAGTACGGGTGATGCGATCAAGGCCATCGATGAAACGGCGGCCAAGGTGCTGCCTCGCGGCTGGGGTTATGAATATACGGGTATCACCCGGGAAGAAAAGGCAGCGGGTTCGCAGATCATCTTCATCTTTATCCTGAGCCTGGTCTTTATCTACTTCCTGCTGGCGGCGCAATATGAAAGCTATATTCTTCCTTTTGCGATCGTATTGTCCATCCCTGCCGGTGTATTCGGGGTGTTCCTCTTCCTGCAGATCTTTGGCATCGACAATAATATCTATGTCCAGGTGAGTCTGGTGATGCTGGTGGGTCTGCTCGCCAAGAATGCGATCCTGATCACGGAGTATGCGGTACAAAGACGGCATGCGGGTATGGGCCTGTGGGAATCGGCGATGGAAGCGGCCCGGCTGCGGCTTCGTCCGATCCTGATGACCTCTTTTGCCTTTATCGTGGGGCTAATGCCGCTGATGCGTGCCAAAGGCGCCGCGGCGTTGGGCAACCGGAGCATTGGTACCGGCGCCGTAGGCGGGATGCTGACGGGGGTGATCCTGGGTGTGTTCATCGTACCGGTGCTGTTCATCATCTTCCAGTATCTGCAAGAGAAATGGATCGGCCAACCGAAACTGGAATCCTCGACACATCCGCAAGGCGGTGGTGGTGGTCCTTTAGCTGGCCCTCAACCTGCCTTCGAAGCATAA	PQFSDFNLKKFPMLKRFIERPVLSTVVSIILLLLGGLSLFTLPVTLFPDIAPPSVQVTALYPGANAEVVARSVATPLEEAINGVENMTYMTSNSSNDGSMLLTVYFKQGTNPDIAAVNVQNRVSKATSQIPAEVIQAGISTQKQQNSIIMFVGLYSTDTSYDETFLQNYAKINLIPKIQRIPGVADAQPFGTKDYSMRIWLKPDRLVANNLSPIEVTNAIRDQSLEAAPGRLGQSSKEVYEYVLKYKGKLNKNEDYENIIIKANTDGSVVRLKDVARVEFGSYTYSSNSTLNGHPTTGIAIQQLAGSNANDILTQAEQLIAKFDTQLPKGLHTTIMFNSKEFLDASIEQVKHTLIEAFILVFIVVFIFLQDFRSTLIPAIAVPVAIIGTFFFLQVFGFTINLLTLFALVLAIGIVVDDAIVVVEAVHAKMETTGLPVKQSTLKAMSEISGAIVSITLVMAAVFIPVGFMKGPTGVFYRQFGYTLAIAIFISAVNALTLSPALCAIFMKDMHTNDEHGKSKVFGARFFATFNAGFKTMTDRYVHSLKFLFRHKWITITALVALAASAYLIMERTPSGFIPTEDQGFILYAVNTPPGSSLDKTHKAVAEIDSIIKASPVTDRRYNVEGLNFITNANASPYGAGFVRMKPVDERGPVKDINTISGMLTMQVAQQVKDAHAFFFTFPTIQGFGNVAGFEFALQDQTNGSMDRLSAMSNQFIGALMQRPEIAYAFTTFASGNPQYMMDVNDDKAKQMGVSVADLMQTMQIYYGSAFVSDFNRFGKYYRVMAQADVLYRNNEQSLTDIYVKNNQGQLIPVNQLITLKRVYGPETVSHNNLYNSATINGVPKPGYSTGDAIKAIDETAAKVLPRGWGYEYTGITREEKAAGSQIIFIFILSLVFIYFLLAAQYESYILPFAIVLSIPAGVFGVFLFLQIFGIDNNIYVQVSLVMLVGLLAKNAILITEYAVQRRHAGMGLWESAMEAARLRLRPILMTSFAFIVGLMPLMRAKGAAALGNRSIGTGAVGGMLTGVILGVFIVPVLFIIFQYLQEKWIGQPKLESSTHPQGGGGGPLAGPQPAFEA	MNISKFFIDRPIFAGVLSVLILLAGLLSVFQLPISEYPEVVPPSVVVRAQYPGANPKVIAETVASPLEESINGVEDMLYMQSQANSDGNLTITVNFKLGIDPDKAQQLVQNRVSQAMPRLPEDVQRLGVTTLKSSPTLTMVVHLTSPDNRYDMTYLRNYAVLNVKDRLARLQGVGEVGLFGSGDYAMRVWLDPQKVAQRNLTATEIVNAIREQNIQVAAGTIGASPSNSPLQLSVNAQGRLTTEQEFADIILKTAPDGAVTRLGDVARVELAASQYGLRSLLDNKQAVAIPIFQAPGANALQVSDQVRSTMKELSKDFPSSIKYDIVYDPTQFVRASIKAVVHTLLEAITLVVVVVILFLQTWRASIIPLLAVPVSIIGTFALMLAFGYSINALSLFGMVLAIGIVVDDAIVVVENVERNIEAGLNPREATYRAMREVSGPIIAIALTLVAVFVPLAFMTGLTGQFYKQFAMTIAISTVISAFNSLTLSPALAALLLKGHDAKPDALTRIMNRVFGRFFALFNRVFSRASDRYSQGVSRVISHKASAMGVYAALLGLTVGISYIVPGGFVPAQDKQYLISFAQLPNGASLDRTEAVIRKMSDTALKQPGVESAVAFPGLSINGFTNSSSAGIVFVTLKPFDERKAKDLSANAIAGALNQKYSAIQDAYIAVFPPPPVMGLGTMGGFKLQLEDRGALGYSALNDAAQNFMKAAQSAPELGPMFSSYQINVPQLNVDLDRVKAKQQGVAVTDVFNTMQIYLGSQYVNDFNRFGRVYQVRAQADAPFRANPEDILQLKTRNSAGQMVPLSSLVNVTQTYGPEMVVRYNGYTSADINGGPAPGYSSSQAEAAVERIAAQTLPRGIKFEWTDLTYQKILAGNAGLWVFPISVLLVFLVLAAQYESLTLPLAVILIVPMGILAALTGVWLTAGDNNIFTQIGLMVLVGLACKNAILIVEFARELEMQGATAFKAAVEASRLRLRPILMTSIAFIMGVVPLVTSTGAGSEMRHAMGVAVFFGMIGVTFFGLFLTPAFYVLIRTLNSKHKLHSAAVHEAPLASPHDH	101.79	gnl|BL_ORD_ID|133|hsp_num:0	153			3	3168	tetracycline
agr_slu_bin.65	agr_slu	k127_4722567_8 # 5474 # 5806 # 1 # ID=152_8;partial=00;start_type=ATG;rbs_motif=GGAG/GAGG;rbs_spacer=5-10bp;gc_cont=0.679	k127_4722567_8	5474	5806	+	Strict	75	79.7	qacG	39.42	3007015	protein homolog model			disinfecting agents and antiseptics	antibiotic efflux	small multidrug resistance (SMR) antibiotic efflux pump	ATGGCCTGGCTGTTCCTGGCGCTCGCGATCGTCTTCGAGGTCGCCGCGACGAGCTTCATCGGCAAGACCGAGGGGTTCACGAAGCTGTGGTGGACCGTCGGCGTGCTCACGGCGTACGGGGTCGCGTTCGCGATGCTGGCGCAGGCCGTGCGAGAGCTCGAGATCGGCATCGTCTACGCGATCTGGTCGGGGGTCGGCACTGCGGTGATCGTGGCGATCGGCGTGCTCTTCCTCGGCGAGAGTCTCACCGTGGCGAAGCTGCTCGGCATCGGTCTGATCGTTGCCGGCGTGCTCGTGCTCAACATCCTCGGCGCGCCGGCCGCGCACGCCTGA	MAWLFLALAIVFEVAATSFIGKTEGFTKLWWTVGVLTAYGVAFAMLAQAVRELEIGIVYAIWSGVGTAVIVAIGVLFLGESLTVAKLLGIGLIVAGVLVLNILGAPAAHA	MHYLYLFISIATEIIGTSFLKTSEGFTKLWPTLGTLLSFGICFYFLSLTIKFLPLNITYATWAGLGLVLTTIISVIVFKENVNLISIISIGLIVIGVVLLNVFGESH	102.8	gnl|BL_ORD_ID|4665|hsp_num:0	5731			0	312	benzalkonium chloride
agr_slu_bin.65	agr_slu	k127_259655_2 # 1543 # 2361 # 1 # ID=178_2;partial=00;start_type=GTG;rbs_motif=None;rbs_spacer=None;gc_cont=0.696	k127_259655_2	1543	2361	+	Strict	50	113.2	vanY gene in vanM cluster	42.75	3002961	protein homolog model			glycopeptide antibiotic	antibiotic target alteration	vanY; glycopeptide resistance gene cluster	GTGTCATCGAGCGAACGCCAGAATCCGTCCGACGAGGCGGAGCAGAAGCGTCGCCTCGTCATCGCCGGCTCGCTGAGCCTCGCCCTGATCGCCGTCGCGGTCGTCGTGATCGGCGCCGTCTCGGGTGGCCCCGCTGCGGGGTCGACCGCCGACGGGGCATCCGCTTCGGGTGCCACCGGGACGCCCCGGCCGGTGCCGGGCGCCGCGCCCGCTCCCGCTCCCGCGAGCGTCGACACCTTCGATCGCACGGCGCACTCCCTCGACGACCCGAACAGCATCTGGGTCGTCGTCGACAAGCTGCGCCCGATGAACCCGCAGGATTTCGAGCCCGATGACCTCGTCGACGTGCCCGTGCCGCACACCTGGGATCCGATGCTGCGCCAAGAGGCGTCCGACGCGATCGTCGCGATGTTCCAGGCCGCGTCCGACGAGGCCGACCTCACGCTCGCCTCGAACAGCGCCTACCGCTCGTACTCGTCGCAGGAGGAGATCTACGACGGCGACGACCAGCTGACCGCGCGGCCCGGATTCAGCGAGCACCAGACCGGTCTCGTCATGGACATCGGCGCCGACAGCGGCGAGTGCTCGCTCGATGCGTGCTTCGCCGACACTCCGGAGGGCGTCTGGCTGCGCGACAACGCGTGGCGCTTCGGGTTCATCCTGCGCTACCCGGCCGACCAGACGGCCGTGACCGGCTACGAATTCGAGCCCTGGCACTTCCGATACGTCGGCGTGCCCCTCTCGACCGAGATGCACGAGACCGGCATCACGACGCTCGAGGAGTTCTTCGGTCTGCCGGCTGCTCCCGACTATGAGTGA	MSSSERQNPSDEAEQKRRLVIAGSLSLALIAVAVVVIGAVSGGPAAGSTADGASASGATGTPRPVPGAAPAPAPASVDTFDRTAHSLDDPNSIWVVVDKLRPMNPQDFEPDDLVDVPVPHTWDPMLRQEASDAIVAMFQAASDEADLTLASNSAYRSYSSQEEIYDGDDQLTARPGFSEHQTGLVMDIGADSGECSLDACFADTPEGVWLRDNAWRFGFILRYPADQTAVTGYEFEPWHFRYVGVPLSTEMHETGITTLEEFFGLPAAPDYE	MVFQGNLLLVNNEYPVLEESIKTDVVNLFKHDELTKGYELLNREIYLSEKVAREFSEMVDAAEKEGVRHFSINSGFRNFDEQNALYQEMGSDYALPAGYSEHNLGLALDIGSTQMEMSEAPEGKWLEDNAWEYGFILRYPMDKTAITGIQYEPWHFRYVGLPHSAIIEEKNFALEEYLDFLKEQKSISGTIHGENYEISYYPITEKTDIEMPANLHYEISGNNMDGVIVTVYR	116.74	gnl|BL_ORD_ID|1670|hsp_num:0	1713			138	531	vancomycin; teicoplanin
agr_slu_bin.65	agr_slu	k127_4280453_16 # 21736 # 23916 # -1 # ID=304_16;partial=00;start_type=GTG;rbs_motif=3Base/5BMM;rbs_spacer=13-15bp;gc_cont=0.712	k127_4280453_16	21736	23916	-	Strict	1000	1006.9	HelR	70.49	3007208	protein homolog model			rifamycin antibiotic	antibiotic target protection	helicase-like RNA polymerase protection protein	GTGTTCACCCTTCCCGACCGTCTCGCCCCGAAAGCCGACCCCGCACTGATCGAGGCCGATGACGCGCACTTCTCGGCCATCGCCGAGAGCCTCGATCGCGCGATCGTCGAGGTCTCCGATCGCCTCGCCGCCACCCGGAGGCAGCCCGGCGGCAGCGGGCAGGCCGCGCTCGACCGCGACCTCGAGGTGCACCGGCTGACCTCCCGGCTGCGCGTGCTGCGGCGCTTCGGCCTCGACCTCTGCCTCGGCCGCATCGTGCACGCCGACGGCGCGGAACCGATGTACATCGGCCGTCTCGGCCTCACCGACGACTCCGGTCACCAGCTCCTGGTCGACTGGCGCTCCCCCGCGGCCGAACCGTTCTTCGGCGCCACCCACGGCGACCCCATGGGTCTCGCCAGCCGGAGGCGATACCGCTGGGCTGGAGCCCGCATCACCGACTACTGGGACGAGGTGTTCACCGACGACGGGCTCGCCGGCAACGCGGCGCTCGACGACCAGTCGGCGTTCATCGCGAGTCTCGGCAGCAGCCGGTCCGATCGCATGCGCGACGTGCTCGCCACCATCCAGGCCGATCAGGATGCGATCATCCGGGCGGGGTCCCGCGGCGCGCTCGTCGTCGACGGCGGGCCGGGCACCGGCAAGACCGTCGTCGCGCTGCACCGCACGGCCTACCTGCTGTACTCCGATCCGCGCCTCGGGCATCGGCGGGGCGGTGTGCTCTTCGTCGGCCCGCATCAGCCCTACCTCGACTACGTCGCCGACATCCTGCCAGGGCTCGGTGAGGAGGGGGTGGAGACCTGCACCCTGCGGGACCTCGTGCCCGAAGGAGCATCCGCCGGTCTCGACACCGACCCCGAGGCAGCGCGGCTGAAATCCTCCGCCCGACTGGTGACCGCGATCGAGCCGGCGGTCGCCTTCTACGAGCGGCCGCCGCGAGACGGCATGACGATCGAGACGCCGTGGTGCGACGTATGGCTCGATCCCGCCGACTGGGCCGAGGCGTTCGCCGCGCCCGAGCCGGGAACTTCGCACAACGAAGCGCGCCAGGAGGTGTGGCAGGCACTCCTGACGATCCTGACCGATGCCGCCGAGGTCGACGGCGAGGTGCCCCCGCAGCAGCTGCGTGCGGCCTTGACCCGGAGCCGCGAACTGCGCATGACGTTCAACCGGGCGTGGCCCGTGCTCGACGCGGCCGGCGTCGTCGCCGATCTCTGGTCGGTGCCCGCATACCTGAGCCGCTCGGCACCGTGGTTGAGCGCCGAAGAGGTGCGCGCACTGCAGCGCGCGGACGCCCGCGCCTGGACCGTCTCCGACCTTCCGATGCTCGACGCGGCCCGACTGCGCATCGGCGACCCCGAGGCATCCGCCAACCGGCAGCGGCGCGACGCCGCCCTCGCTGCGCAGCGCGAAGAGAAGACGAAGGTCATCGACAACCTGATCCTCGCCGAAGAGCATGACGACGGCGAGGGGGTGATGACGATGCTGCGCGGGCAGGATCTGCGCAACAGCCTGGTCGACGACGCCGAGCTGCCGGCCGCCGACCCCGAGCTGCTGGCCGGCCCCTATGCGCACATCGTCGTCGACGAGGCGCAGGAACTGACGGATGCGCAGTGGCAGATGCTGCTCGCCCGCTGCCCGTCGCGGAGCTTCACCATCGTCGGCGATCGGGCGCAGGCGCGGCACGGGTTCACGGAGTCGTGGCAGGAGCGGCTGCGTCGCATCGGCCTCGATCGCGTCGACATCGCCACGCTGAGCATCAACTACCGCACCCCGCAGGAGGTCATGGCCGAGGCCGAGCCGCTCATTCGCGCCGTGCTTCCCGACGCCAACGTCCCGAGCTCGGTTCGCAGCAGCGGGCACCCCGTCGTGCACGGATCGACGAGCGGGCTCCGCGGGATCCTCGATGGATGGCTCGCCGTGCACGGCGACGGTGTAGCCTGCGTCATCACCACCCGCGAACTCGACGACGGCGTGCTGCCGACGAGCCCTCGGGTTCGCTCGCTGTCTCCCGAGCTGTCGAAGGGGCTCGAGTTCGACCTGGTCGTGCTCATCGACCCCGAGTCGTTCGGCACCGGCATCGAAGGCGCCGTCGACCGCTACGTCGCCATGACCCGCGCGACGCAGCAGCTCGTGATCTTGACGAGCGACCCGCCGCCTACTGCGAGTAGCGCTGGATGA	MFTLPDRLAPKADPALIEADDAHFSAIAESLDRAIVEVSDRLAATRRQPGGSGQAALDRDLEVHRLTSRLRVLRRFGLDLCLGRIVHADGAEPMYIGRLGLTDDSGHQLLVDWRSPAAEPFFGATHGDPMGLASRRRYRWAGARITDYWDEVFTDDGLAGNAALDDQSAFIASLGSSRSDRMRDVLATIQADQDAIIRAGSRGALVVDGGPGTGKTVVALHRTAYLLYSDPRLGHRRGGVLFVGPHQPYLDYVADILPGLGEEGVETCTLRDLVPEGASAGLDTDPEAARLKSSARLVTAIEPAVAFYERPPRDGMTIETPWCDVWLDPADWAEAFAAPEPGTSHNEARQEVWQALLTILTDAAEVDGEVPPQQLRAALTRSRELRMTFNRAWPVLDAAGVVADLWSVPAYLSRSAPWLSAEEVRALQRADARAWTVSDLPMLDAARLRIGDPEASANRQRRDAALAAQREEKTKVIDNLILAEEHDDGEGVMTMLRGQDLRNSLVDDAELPAADPELLAGPYAHIVVDEAQELTDAQWQMLLARCPSRSFTIVGDRAQARHGFTESWQERLRRIGLDRVDIATLSINYRTPQEVMAEAEPLIRAVLPDANVPSSVRSSGHPVVHGSTSGLRGILDGWLAVHGDGVACVITTRELDDGVLPTSPRVRSLSPELSKGLEFDLVVLIDPESFGTGIEGAVDRYVAMTRATQQLVILTSDPPPTASSAG	MRVLSSVDQLDGTSAFDLPDRLSAKTDPALIAADERHFSAIAKSLAETITELSDRLDATRKAPGGVGREAMDRDAEIHRLTGRLRTLRRFGLDLCLGRIVTADDAEPVYVGRLGLTDSTGRRLLVDWRSPAAEPFFAATHADPMGLTSRRRYRWTGGRVSDYWDEVFTADGLEEHAALDDQSAFIASLGSSRSPQMRDVLATIQADQDAIIRAGSRGTLVVDGGPGTGKTVVALHRSAHLLYADPRLGHRRGGVLFVGPHQPYLAYVADVLPSLGEEGVRTCTVRDLVAEGAGAAVERDAEVARLKSSADMVRAIEAAVRFYEEPPTQRMTVSTDWADVRLTADDWAEAFDAPEAGTPHNEAREQIWEELGSILLGKLGDEVPEEEFRRALRQDEELAGALHGAWPLLEAADLVGDLWSVPAYLRKCAPWLDREDVAKLQRADAQAWTVSDLPLLDAARQRLGDPEAARRRRRQQATVAAERARMADVIADVLAADDDGEGAVTMLRGQDLKDTLVDEAALTGVEPDLLAGPFAHIVVDEAQELSDAEWQMLLLRCPSRSFTIVGDRAQARHGFTESWEERLARVGLDRITVASLSINYRTPEEVMAEAEPAIRAALPDANVPTSVRSSGVPVLRGPVEELDTIVDEWLAANADGTACVIGAPRFRPGPRVRSLTPSLSKGLEFDLVVLVDPEDFGGGIEGAVDRYVAMTRATKQLVILTSS	100.55	gnl|BL_ORD_ID|4844|hsp_num:0	5819			45	2163	rifampin; rifaximin; rifabutin
agr_slu_bin.66	agr_slu	k127_4689445_2 # 837 # 1931 # -1 # ID=104_2;partial=00;start_type=TTG;rbs_motif=AGGA;rbs_spacer=5-10bp;gc_cont=0.703	k127_4689445_2	837	1931	-	Strict	175	183.3	vanT gene in vanG cluster	37.99	3002972	protein homolog model			glycopeptide antibiotic	antibiotic target alteration	glycopeptide resistance gene cluster; vanT	TTGATCCGGCTGCTCCGCGCGCGTATCGACACCGCGGCGCTGCGCCACAACCTCGGAACCCTTCGCGCCTACGCGCCGGGCTCGAAGATCATGGCGGTGGTCAAGGCCAATGCCTACGGCCACGGCCTCGTGTCCACGGCGCTCGCGCTCGCAGACGCCGACAGCTTCGCGGTCGCGCGGCTCGAGGAAGGCAACGCGCTGCGCGCCGCTGGCGTGCGCGCACCCATCGTGCTGCTCGAGGGCGTGTTCAGCGCGGAACAGCTCGCCGAGGCGGCGCATCACCACTTCGAGCTCGTCGTCCACGACCCGCTGCAGCTCAAACTACTCGAGGCGCATCGCGGCGCCGAGCGGTTCGTCGTCTGGATCAAGATGGACACCGGCATGAACCGGCTCGGGTTCCGACCGGAGGCGTTCGCCAGCGCGCTCGCACGGGCCCGGAGTCTTCCGGTGCCGGCGCTCGAGCTGCGCGTCATGACGCATCTCGCGCGCGCCGACGAGCGCGGAGCGATCATGACCGAGGACCAGACGCAGCTGTTCGAGCGGACGCTCAGCGATGCGGGGCTCGCGGGTTCCGCGCGTCTCGCGACCAGCATCGGAAATTCCGCGGGCACGCTCGGCTGGCCGCGCGCGCATGGCGATTGGGTGCGGCCGGGTCTCGCGCTCTACGGCGTCTCGCCGTTCGGCGACGAGACGGCGGCGAAGTTCGGACTCAAGCCGGTGATGACACTCGAGACCACGGTGTTGACGGTGCGCGACGTGAAGCGCGGCGAGACCGTGGGCTACGCGGGCGCCTGGACCGCGATGCGCGACAGCTCCATCGCCATCCTCGCAGCCGGGTACGGCGACGGGCTGCCGCGCCATCTCGAGAACGGCACGCCGGTGCTCATCGCGGGCGCGCGCTATCCACTCGTCGGGCGCGTGTCGATGGACATGATCGCGGTCGACGTCACGGGCGCCGCGAAGATCACGACCGGTAACAAGGCGGTGGTCTGGGGGCCGGGCCTCGCGGTGGAAGAGGTCGCGGCGCATGCGCAGACCATTCCATACGAGCTGTTGTGTGGCGTGAGCCAGCGAGTGCCGCTCGAGCTCGAATAG	MIRLLRARIDTAALRHNLGTLRAYAPGSKIMAVVKANAYGHGLVSTALALADADSFAVARLEEGNALRAAGVRAPIVLLEGVFSAEQLAEAAHHHFELVVHDPLQLKLLEAHRGAERFVVWIKMDTGMNRLGFRPEAFASALARARSLPVPALELRVMTHLARADERGAIMTEDQTQLFERTLSDAGLAGSARLATSIGNSAGTLGWPRAHGDWVRPGLALYGVSPFGDETAAKFGLKPVMTLETTVLTVRDVKRGETVGYAGAWTAMRDSSIAILAAGYGDGLPRHLENGTPVLIAGARYPLVGRVSMDMIAVDVTGAAKITTGNKAVVWGPGLAVEEVAAHAQTIPYELLCGVSQRVPLELE	MTKNESYSGIDYFRFIAALLIVAIHTSPLSSFSETGNFIFTRIVARVAVPFFFMTSGFFLISRYTCNAEKLGAFIKKTTLIYGVAILLYIPINVYNGYFKMDNLLPNIIKDIVFDGTLYHLWYLPASIIGAAIAWYLVKKVHYRKAFLIASILYIIGLFGDSYYGIVKSVSCLNVFYNLIFQLTDYTRNGIFFAPIFFVLGGYISDSQNRLSLKRSIVGFIVCFALMFGEALTLHHFDIQKHDSMYVLLLPSVYCLFNLLLHFRGKRRTGLRTISLIIYIIHPFMIVVIRLFAKLLHLQSLLVENSLVHYIAVCFASVVLAVVITALLSSLKPKKAKHTADTDRAYLEINLNNLEHNVNTLQKAMSPKCELMAVVKAEAYGHGMYEVTTYLEQIGVSSFAVATIDEGIRLRKYGISSEILILGYTSPSRAKELCKYELTQTLIDYRYSLLLNKQGYDIKAHIKIDTGMHRLGFSTEDKDKILAAFSLKHIKVAGIFTHLCAADSLEENDVAFTNKQIGSFYKVLDWLKSSGLNIPKVHIQSSYGLLNYPELECDYIRVGVALYGVLSSTNDKTKLELDLRPVLSLKAKVVLIRKIKQGESVGYSRAFTATRDSLIAILPIGYADGFPRNLSCGNSYVLIGGRQAPIVGKICMDQLAVDVTDIPNVKTGSIATLIGKDGKEEITAPMVAESAESITNELLSRMGHRLNIIRRA	51.12	gnl|BL_ORD_ID|1519|hsp_num:0	1561			1059	2118	vancomycin
