## Supplemental tables 1-8 for "Integrated cross-sectoral surveillance of antimicrobial resistance genotypes and phenotypes across disparate reservoirs" (part 2 of 3)

### Sheet: Table S5. MAGs RGI  (continued)
MAG_ID	MAG_type	ORF_ID	Contig	Start	Stop	Orientation	Cut_Off	Pass_Bitscore	Best_Hit_Bitscore	Best_Hit_ARO	Best_Identities	ARO	Model_type	SNPs_in_Best_Hit_ARO	Other_SNPs	Drug Class	Resistance Mechanism	AMR Gene Family	Predicted_DNA	Predicted_Protein	CARD_Protein_Sequence	Percentage Length of Reference Sequence	ID	Model_ID	Nudged	Note	Hit_Start	Hit_End	Antibiotic
agr_slu_bin.68	agr_slu	k127_4305823_2 # 880 # 4080 # 1 # ID=25_2;partial=00;start_type=ATG;rbs_motif=GGAG/GAGG;rbs_spacer=5-10bp;gc_cont=0.615	k127_4305823_2	880	4080	+	Strict	750	803.5	adeF	42.82	3000777	protein homolog model			fluoroquinolone antibiotic; tetracycline antibiotic	antibiotic efflux	resistance-nodulation-cell division (RND) antibiotic efflux pump	ATGTCGAAATTCTTCATCAATCGTCCCATTGTCGCGATGGTCATCGCGATTCTCACGGTGATTATCGGCGCCGTGGTGGTGAATGGCCTGCCGGTCGCGCAGTTCCCCCAAATCGCGCCTCCCGACATTCAGATCACCGCGACCTATGTGGGCGCTGACGCGCAGACCATCGAGCAGGCGGTAGCCACGCCGATCGAACAACAGATGAGCGGCGTCGACAACGTGAACTACATGTACTCGCTGAACGCTACCGCCAATGGTCAGATGCGCATGTACGTCGATTTCGACGTGGCGACCGATCCGAACACCGATCTCATCCTGGCACAGAGCCGTGAGACGCAGGCGGCATCGCAGTTGCCCGCGGATGTCACCAACTATGGCGTCACGGTGCAGAAGTCGGTACTTGCGCCTCTCATGCTGGTGGCCCTCTACTCCCCGAAGGGCACGCGCGACGCACAATTCCTGGCAAATTACGCTTACATCAATTTGAACGATCCCCTCACGCGAGTGAAGGGCGTCGGCACCGTCCAGATTTTCGGTTCCGGGCAGTACGCGATGCGCCTGTGGGTAAAGCCGGATCAACTGGCGAAACTGTCGATCACGGTGCCACAGATCGTCTCGGCGATCCAGACGCAGAACACCGTCAATCCCGCGGGACAGGTCGGCAGCGAGCCCATCCCGAGCGGACAGCCCTTCACCTACTCCGTGCGGGCGCAAGGCCGCCTGACGTCGCCCGAGCAGTTCGGCGACATCGTGCTGCGCGAGACTCCGGATACCGGAATTGTGCGGGTCCGTGATGTGGCGCGGGTCCAGTTGGGAACCCAGGACTACAGCGTCACCGGGCATCTGAACGGCAAGCCTAGCGCCATTATCGCGGTATACCAGTTGCCCGGTTCGAATGCGGTTGCCACTGCCGAGGGAGTGCGAAAGCTGTTCGCCCAGGCCAAGGCCAGTTTCCCCGACGACCTGGATTATACGGTTCCAATCGACACCACTCTGGCGGTCACCGAGGGCATGCACGAGATCGTCGAAACGCTGGTGATCGCCATCGTGCTGGTCGTCGCGGTGGTTTATCTCTTCTTACAGGGATGGCGCGCTACTCTGATCCCGCTGCTGGCCGTTCCGGTGTCCCTGATCGGCACGTTCGTCTTCTTCCCACTCTTCGGGTTCAGCATCAACACGCTTTCGCTCTTTGGCTTGGTGTTGGCGATTGGATTGGTGGTGGACGACGCCATTGTCGTGGTGGAGGCGGTAGAGCGCCACATCGAGGACGGAATGAGCCCGAAGCAGGCGGCGCTGAAAGCCATGGAGGAGATCTCCGGGCCGGTGATCGGGATTGCGCTGGTGCTTTCCGCTGTCTTCATCCCTACCGCGTTCATCCCGGGGATTACCGGCCGGCTGTACCAGCAGTTCGCCGTCACGATTGCGATTTCGGTGATCCTCTCGGCGTTCAACGCGCTGTCGCTCAGCCCGGCGCTGGCATCGCTGTTGTTGAAGCCCCGAACCGAACGCGGCGGCCTGCTGTCGCGATTCTTCGGCTGGTTCAACCGGACATTCGAGAGCGCCACCAACGGGTATGTGCGGGTGTCGGGCGCGCTCCTGCGAAAGAGCGGATTTGCGGTGTTGCTGCTGGCCGGCTTTGCGGCTGCCGGGCTTTGGATCGGCGGCAGAATCCCCACCAGCTTCGTTCCCGACGAGGACCAGGGCTACTTCTATCTGAACGTTCAGCTTCCCAATGCCAGTTCGCTGCAACGCACCGAAGAGGTGATGTCGAAGATCCAGAAGATTGCGACCGACATCCCGGGAGTCGAAAGTGTCACGGGCGTTTCCGGGTTCAGCCTGCTTAGCCTGGTCCGCACCAGCTACAACGGATTCGCGTTCATCCGCATGAAGGATTGGGGCGACCGCAAAACCCGTGCGGAGCAGTTCCAGTCCATTAAGGCGAAGTTGAATCAGGAGTTGAACCGGATTCCGGAGGCCGTAGCGTTCGGCTTCTCGCCGCCGGCAATCCCGGGCGTCGGCACCTCCGGCGGCTTCACCTTCATGCTCGAGGACCGGTCCGGAGGAGACGTTCGATTCCTGGCGGACAACGTCAATAAATTTATGGCGGCGGCGCGCAAGCGTCCGGAGATCGGCAGCCTGACTACGACCTTCCTGCCCAGCGTGCCGCAGCAGTTCCTGAAGGTGGACCGCGACAAGGTCATCAAGCAAGGAGTGGCGATCAACGATGTCTATCGCACCGTTCAGACGTTCATGGGCGGGCTGTTCGTCAACTACTTCAACCTCTTCGGACGCCAGTGGCAGGTCTATGTGGAAGCGGAAGGCAGCTACCGCACGCGTCCGGAGAACGTCGGCCAGTTCTACGTGCTCAACTCCGCCGGCCAGCCGGTGCCGCTTTCCGCGCTCACGCATTTCGAGCCGGGATACGGGCCGGAATTCACGATGCGATTCAATGAGTACCGGTCGGCGCAACTCAACGGCAGCGCCGCGCCCGGGTTCAGCAGCGCGCAGGCGATGAAAGCATTGGAAGAGACATTTACACAATCCATGCCTTCACAGATGGGCTACGACTATTCCGGCATTTCGTTCCAGGAGAAGAAGGCGCAGGAGGGCGTGTCGTCGGGCGCCATCTTCGGCTTCTCCCTGCTGTTCGTATTCCTGATTCTGGCGGCGCTATACGAGAGCTGGACCCTGCCGTTCAGCGTGCTGCTGAGTACTCCGGTGGCGGTATTCGGCGCGTTCGGCGTGCTCTGGCTGCGCCGTGCATTTCTCACCCATACGGCCCCGGCGTACCTGGTGCAGATCGAGAACGACGTGTACTCGCAGATCGGCTTGGTGATGCTGATCGGCCTTGCGGCGAAGAACGCGATTCTGATCGTGGAGTTCGCCAGGGACGAGTTCGAGAAGGGCCGGCCGCTGGCAGAAGCGGCGATGGAGGGCGCGCGACTGCGTCTCCGTCCCATCCTGATGACGTCGTTCGCGTTCATTCTGGGATGCGTGCCGCTGTGGATCGCCTCGGGCGCCGGGGCAGTCGCGCGGCAAATCATGGGCACCACCGTAATCGGCGGGATGGCCGCGGCAAGCGGCATTGGAATCTTCCTGGTGCCCGCCATTTTCTACGCAGTAGAGAAATTGTCAGGAGCCGTGCGGAACCCCGTGCCGCTTGCGCCGCCGGCTCCCCTGGCCGGAGAAGGAGACTGA	MSKFFINRPIVAMVIAILTVIIGAVVVNGLPVAQFPQIAPPDIQITATYVGADAQTIEQAVATPIEQQMSGVDNVNYMYSLNATANGQMRMYVDFDVATDPNTDLILAQSRETQAASQLPADVTNYGVTVQKSVLAPLMLVALYSPKGTRDAQFLANYAYINLNDPLTRVKGVGTVQIFGSGQYAMRLWVKPDQLAKLSITVPQIVSAIQTQNTVNPAGQVGSEPIPSGQPFTYSVRAQGRLTSPEQFGDIVLRETPDTGIVRVRDVARVQLGTQDYSVTGHLNGKPSAIIAVYQLPGSNAVATAEGVRKLFAQAKASFPDDLDYTVPIDTTLAVTEGMHEIVETLVIAIVLVVAVVYLFLQGWRATLIPLLAVPVSLIGTFVFFPLFGFSINTLSLFGLVLAIGLVVDDAIVVVEAVERHIEDGMSPKQAALKAMEEISGPVIGIALVLSAVFIPTAFIPGITGRLYQQFAVTIAISVILSAFNALSLSPALASLLLKPRTERGGLLSRFFGWFNRTFESATNGYVRVSGALLRKSGFAVLLLAGFAAAGLWIGGRIPTSFVPDEDQGYFYLNVQLPNASSLQRTEEVMSKIQKIATDIPGVESVTGVSGFSLLSLVRTSYNGFAFIRMKDWGDRKTRAEQFQSIKAKLNQELNRIPEAVAFGFSPPAIPGVGTSGGFTFMLEDRSGGDVRFLADNVNKFMAAARKRPEIGSLTTTFLPSVPQQFLKVDRDKVIKQGVAINDVYRTVQTFMGGLFVNYFNLFGRQWQVYVEAEGSYRTRPENVGQFYVLNSAGQPVPLSALTHFEPGYGPEFTMRFNEYRSAQLNGSAAPGFSSAQAMKALEETFTQSMPSQMGYDYSGISFQEKKAQEGVSSGAIFGFSLLFVFLILAALYESWTLPFSVLLSTPVAVFGAFGVLWLRRAFLTHTAPAYLVQIENDVYSQIGLVMLIGLAAKNAILIVEFARDEFEKGRPLAEAAMEGARLRLRPILMTSFAFILGCVPLWIASGAGAVARQIMGTTVIGGMAAASGIGIFLVPAIFYAVEKLSGAVRNPVPLAPPAPLAGEGD	MNISKFFIDRPIFAGVLSVLILLAGLLSVFQLPISEYPEVVPPSVVVRAQYPGANPKVIAETVASPLEESINGVEDMLYMQSQANSDGNLTITVNFKLGIDPDKAQQLVQNRVSQAMPRLPEDVQRLGVTTLKSSPTLTMVVHLTSPDNRYDMTYLRNYAVLNVKDRLARLQGVGEVGLFGSGDYAMRVWLDPQKVAQRNLTATEIVNAIREQNIQVAAGTIGASPSNSPLQLSVNAQGRLTTEQEFADIILKTAPDGAVTRLGDVARVELAASQYGLRSLLDNKQAVAIPIFQAPGANALQVSDQVRSTMKELSKDFPSSIKYDIVYDPTQFVRASIKAVVHTLLEAITLVVVVVILFLQTWRASIIPLLAVPVSIIGTFALMLAFGYSINALSLFGMVLAIGIVVDDAIVVVENVERNIEAGLNPREATYRAMREVSGPIIAIALTLVAVFVPLAFMTGLTGQFYKQFAMTIAISTVISAFNSLTLSPALAALLLKGHDAKPDALTRIMNRVFGRFFALFNRVFSRASDRYSQGVSRVISHKASAMGVYAALLGLTVGISYIVPGGFVPAQDKQYLISFAQLPNGASLDRTEAVIRKMSDTALKQPGVESAVAFPGLSINGFTNSSSAGIVFVTLKPFDERKAKDLSANAIAGALNQKYSAIQDAYIAVFPPPPVMGLGTMGGFKLQLEDRGALGYSALNDAAQNFMKAAQSAPELGPMFSSYQINVPQLNVDLDRVKAKQQGVAVTDVFNTMQIYLGSQYVNDFNRFGRVYQVRAQADAPFRANPEDILQLKTRNSAGQMVPLSSLVNVTQTYGPEMVVRYNGYTSADINGGPAPGYSSSQAEAAVERIAAQTLPRGIKFEWTDLTYQKILAGNAGLWVFPISVLLVFLVLAAQYESLTLPLAVILIVPMGILAALTGVWLTAGDNNIFTQIGLMVLVGLACKNAILIVEFARELEMQGATAFKAAVEASRLRLRPILMTSIAFIMGVVPLVTSTGAGSEMRHAMGVAVFFGMIGVTFFGLFLTPAFYVLIRTLNSKHKLHSAAVHEAPLASPHDH	100.66	gnl|BL_ORD_ID|133|hsp_num:0	153			6	3168	tetracycline
agr_slu_bin.69	agr_slu	k127_4723033_2 # 1018 # 4149 # -1 # ID=351_2;partial=00;start_type=ATG;rbs_motif=GGAG/GAGG;rbs_spacer=5-10bp;gc_cont=0.576	k127_4723033_2	1018	4149	-	Strict	750	869.8	adeF	47.02	3000777	protein homolog model			fluoroquinolone antibiotic; tetracycline antibiotic	antibiotic efflux	resistance-nodulation-cell division (RND) antibiotic efflux pump	ATGATTTCGCGTTTCTTCATCACGCGACCGATTTTCGCGTGCGTCATCTCGGCGTTCATAGTGCTGGCAGGCCTTGGCGGCATTCGGGCACTCCCGGTCTCTGCGTATCCAAACATCATCCCGCCACAAGTTGCGGTCACAGCTGTTTATCCCGGCGCGACTGCTGAGACGATTGCGCAGACGGATGCCGCACCGTTGGAAGAGCAAATCAACGGCGTCGAAGGCATGCTCTACATGCAGTCGGTCAACGCGGGCGACGGCACGATCACGATCAACGTCACGTTCCAGGTCGGAGCAGATCCAGATCTCGCCGCTATCAACGTCAACAATCGCGTGACAGCTGCAGTTCCGCGATTGCCTGAAGAAGTGCGTCGTCAAGGCGTGGTGGTGCGCAAGGCATCGTCATCGATTTTGCAGATCGTCACGCTCACATCGCCTGACCAGTCGAACGACCTGCTCAAGCTCAGCAACTACGCGCTGCTGAATGTTCTAGACGAGTTACGTCGCGTTCCGGGTGTCGGTGACGTGCAGATGTTCGGGCAGAACTATTCGATGCGCATCTGGATGCAGCCGGATAAGTTGGCGCAATTGGGAATCACGGCGAGCGATGTGACGGCGGCCGTGCGTCAGCAGAATTCGCAATTTGCCGGTGGACGTGTGGGCGTTGAGCCAATGTCAGATGGTGTCGACTTCACGTTCTCGGTTACAGCGCAGGGACGGCTCGTAACGCCTGAGCAGTTCGGCGAGATCATCATTCGCAGTACCAAAGACGCCTCGATTGTGCGTTTGAAAGATGTAGCGCGCATCGAGCTTGGTGCGAACAACTACAACTTCTCGACGACCGAAGACGGCATGCCGGCCGTATTCATGCTGACGTTCCTGCAGCCTGGTGCCAATGCGATCGCAACCGGTGACGGTATTCGCGCGCGCATGAAAGAGCTTTCGGCGGATTTCCCCAAAGGCATCGCCTATGACTTGCCGTACGACACCATCAAGTTCGTCAAGATCTCGATCAAGGAAGTGATCAAGACGCTGTTCGAAGCCATGGTGCTGGTGTTCTTCGTGGTGTTGCTGTTCTTGCAGAACTGGCGTGCCACCTTGATCCCGATGCTCGCCGTGCCTGTGTCATTGATCGGCGCCTTCGGGGCCATGTACTTGTTTGGGTTCTCCATCAATATTCTGACTCTGTTCGGCATGGTGCTCGCGATCGGGATCGTGGTGGACGACGCAATCGTGGTGCTCGAAAACGTCGAACGCTTGATGACGACCGAGAATCTCTCGGCGCCGGCGGCGACTGAGAAAGCGATGGAAGAGGTCACTCGTCCGGTCATCGCGATCGTGTTGGTGCTATGCGCGGTGTTCTTGCCAGTGGCGTTCTTGGGCGGATTGGTCGGTGAGATGTACCGCCAATTCGCTGTCACGATCGCGGTTTCCGTGGCGATCTCGGGCTTCGTCGCTTTGACGCTCACGCCTGCGTTGTGCGCGACGTTGCTGAAGAACAGCACGCACATGAAGAGTGGCTGGTTGCATAGTTTCAACCAGTGGTTCCAACGTGTGACCGACCGTTACACCGCTGGCGTCCAAACGGTCATGAAGCGCGGCACGCTTGCGGCCGCAGTGTTCGCAGTCATGATCATCGCGACGTTGGGTCTGTTCCGCGCGGTGCCTACTGCGCTCGCACCTAGCGAGGATCAAGGCTACATCTACATGATCGGATTCTTGCAGCCAGCTGCGTCGCTCGAGCGCACGCGTAAAGCTGTGAGTTCGATGGTGGAAGCAATGCGCCATCACCCAGCCGTGGGCAATACGGCGGCGGTTGCGGGCATCGATCCACTTACGATGGCATCTGCAACAAATTCCGGTGCGGTGTGGCTGCCATTGAAGGATTGGCATGACCGCAAGGGCAAAGGCATGTCTCCGCACGACGTTGCGATGGCTGTCTTTGGCGCAGGCTCGCAAGTGAAGGACGCGTTCTTTCTTCCGGTCGAACCTCCGCCGATTGAGGGGCTGGGTCAGTCAGGTGGATTCGATGCTTATATTCAGCAGCGCGGCGAAGGCGGGCCAATCGAACTCGAGGGAGTTACGCAGCAATTCATACAGGCGGCCTCGCAGCGCAAGGAGCTTGGGCCGATGCAAACTTCGTTCAGCGCAAGCGTTCCGCAGATCCGCATCGATCTCGATCGCGAAAAAGCCATGTCTCTTGGCGTACCCGTCACCGATGTATTCGAAACGTTGCAGAGCACGTTCGGCGCACTGTACGTGAACGACTTCAATAGATCGGGACGAGTGTTTCAGGTGCAATTGCAATCTGAACCTCGCTTCCGTGCGTACCCAGAAGACATTCGCAACGTTTATGTGAGGGCACGCTCAGGAGAGCTAGTGCCGCTCACTGCGGTCGCTACTGTGCACGAAGTCACCGGACCGGAAATCGTCGAGCGCTTCAACTCGTTTCCTGCGGCACGATTGATCGGTGGCGCCGCCGATGGCTATAGCTCGGGCGACGCGATTCGCACGATGGAAGAACTCGCCCAGAAGTTGCCGCCAGGGTATTCGCTCGCGTGGACCGGCTCGGCTTACCAAGAAAAATTGAGCGGCGGCAAATCGACCGGAATCTACCTCCTCGGTGTGTTGATGGTGTTCCTGATCTTAGCTGCGCAATACGAGCGCTGGACGTTGCCATTGGCGGTCATCTTGGCGGTTCCTTTCGCGGCCTTCGGTGCCCTCACGGCCGTACTCTTACGCCATTTGAATAACGACATCTATTTCCAAATCGGCATGCTGACGCTCGTTGGGCTGGCAGCGAAGAACGCCATTCTGATCGTGGAGTTCGCGATGATGAAGTATCACGAGGGTATGTCGCTGGTTGACGCGGCGGTGCAGGGCGCGAAGCTGCGCTTCCGTCCAATCATCATGACGTCGCTTGCACTCATCTTCGGCGTCTTACCCCTTGCAGTCAGTTCGGGAGCGGGAGCGGGCAGCCGCCACTCTCTTGGAACGAGTGTGATCGGTGGAATGCTGGCGGCAACGTTCATCGCAACGTTCTTTGTGCCGTTGTTCTTCAAATGGATCGCCGGCTGGAAGGTCAGTCACGTGACGGATGCCGAGCCAAGCCCCGAACTCAAATCAACTTGA	MISRFFITRPIFACVISAFIVLAGLGGIRALPVSAYPNIIPPQVAVTAVYPGATAETIAQTDAAPLEEQINGVEGMLYMQSVNAGDGTITINVTFQVGADPDLAAINVNNRVTAAVPRLPEEVRRQGVVVRKASSSILQIVTLTSPDQSNDLLKLSNYALLNVLDELRRVPGVGDVQMFGQNYSMRIWMQPDKLAQLGITASDVTAAVRQQNSQFAGGRVGVEPMSDGVDFTFSVTAQGRLVTPEQFGEIIIRSTKDASIVRLKDVARIELGANNYNFSTTEDGMPAVFMLTFLQPGANAIATGDGIRARMKELSADFPKGIAYDLPYDTIKFVKISIKEVIKTLFEAMVLVFFVVLLFLQNWRATLIPMLAVPVSLIGAFGAMYLFGFSINILTLFGMVLAIGIVVDDAIVVLENVERLMTTENLSAPAATEKAMEEVTRPVIAIVLVLCAVFLPVAFLGGLVGEMYRQFAVTIAVSVAISGFVALTLTPALCATLLKNSTHMKSGWLHSFNQWFQRVTDRYTAGVQTVMKRGTLAAAVFAVMIIATLGLFRAVPTALAPSEDQGYIYMIGFLQPAASLERTRKAVSSMVEAMRHHPAVGNTAAVAGIDPLTMASATNSGAVWLPLKDWHDRKGKGMSPHDVAMAVFGAGSQVKDAFFLPVEPPPIEGLGQSGGFDAYIQQRGEGGPIELEGVTQQFIQAASQRKELGPMQTSFSASVPQIRIDLDREKAMSLGVPVTDVFETLQSTFGALYVNDFNRSGRVFQVQLQSEPRFRAYPEDIRNVYVRARSGELVPLTAVATVHEVTGPEIVERFNSFPAARLIGGAADGYSSGDAIRTMEELAQKLPPGYSLAWTGSAYQEKLSGGKSTGIYLLGVLMVFLILAAQYERWTLPLAVILAVPFAAFGALTAVLLRHLNNDIYFQIGMLTLVGLAAKNAILIVEFAMMKYHEGMSLVDAAVQGAKLRFRPIIMTSLALIFGVLPLAVSSGAGAGSRHSLGTSVIGGMLAATFIATFFVPLFFKWIAGWKVSHVTDAEPSPELKST	MNISKFFIDRPIFAGVLSVLILLAGLLSVFQLPISEYPEVVPPSVVVRAQYPGANPKVIAETVASPLEESINGVEDMLYMQSQANSDGNLTITVNFKLGIDPDKAQQLVQNRVSQAMPRLPEDVQRLGVTTLKSSPTLTMVVHLTSPDNRYDMTYLRNYAVLNVKDRLARLQGVGEVGLFGSGDYAMRVWLDPQKVAQRNLTATEIVNAIREQNIQVAAGTIGASPSNSPLQLSVNAQGRLTTEQEFADIILKTAPDGAVTRLGDVARVELAASQYGLRSLLDNKQAVAIPIFQAPGANALQVSDQVRSTMKELSKDFPSSIKYDIVYDPTQFVRASIKAVVHTLLEAITLVVVVVILFLQTWRASIIPLLAVPVSIIGTFALMLAFGYSINALSLFGMVLAIGIVVDDAIVVVENVERNIEAGLNPREATYRAMREVSGPIIAIALTLVAVFVPLAFMTGLTGQFYKQFAMTIAISTVISAFNSLTLSPALAALLLKGHDAKPDALTRIMNRVFGRFFALFNRVFSRASDRYSQGVSRVISHKASAMGVYAALLGLTVGISYIVPGGFVPAQDKQYLISFAQLPNGASLDRTEAVIRKMSDTALKQPGVESAVAFPGLSINGFTNSSSAGIVFVTLKPFDERKAKDLSANAIAGALNQKYSAIQDAYIAVFPPPPVMGLGTMGGFKLQLEDRGALGYSALNDAAQNFMKAAQSAPELGPMFSSYQINVPQLNVDLDRVKAKQQGVAVTDVFNTMQIYLGSQYVNDFNRFGRVYQVRAQADAPFRANPEDILQLKTRNSAGQMVPLSSLVNVTQTYGPEMVVRYNGYTSADINGGPAPGYSSSQAEAAVERIAAQTLPRGIKFEWTDLTYQKILAGNAGLWVFPISVLLVFLVLAAQYESLTLPLAVILIVPMGILAALTGVWLTAGDNNIFTQIGLMVLVGLACKNAILIVEFARELEMQGATAFKAAVEASRLRLRPILMTSIAFIMGVVPLVTSTGAGSEMRHAMGVAVFFGMIGVTFFGLFLTPAFYVLIRTLNSKHKLHSAAVHEAPLASPHDH	98.49	gnl|BL_ORD_ID|133|hsp_num:0	153			6	3123	tetracycline
agr_slu_bin.69	agr_slu	k127_7044546_2 # 2489 # 3199 # 1 # ID=666_2;partial=00;start_type=ATG;rbs_motif=GGAG/GAGG;rbs_spacer=5-10bp;gc_cont=0.561	k127_7044546_2	2489	3199	+	Strict	50	51.6	vanY gene in vanG cluster	27.43	3002959	protein homolog model			glycopeptide antibiotic	antibiotic target alteration	vanY; glycopeptide resistance gene cluster	ATGAATGAGCTCGAGTTGACTGGTCGAGCAACTACTCATGTCATCGATCTGGCTGATCTCAAGTGCTCTCTGCATTACGAGGCCATCGCCGCGTTCCTCTCCATGCGTGATGCCGCATTAGCAGAAGGCATCGACCTGCGTGCTCGTTCCAGTTTCCGTGCCTTCGACACGCAAATGCTCATCTGGAATCAGAAGTGGAATGGAGAACGCCCACTTTATGACCGTCACGGTAAGTTGCTTGATCGCAAGCAGCTGTCCGACGCGGACACATTGGATGCAATCCTGAGCTGGTCGGCGGTGCCGGGAGGAAGTCGCCATCATTGGGGCAGCGACTTGGATGTCATCGATGCAGCAGTCATTCCCGACGGGGCCAAGATCGAGCTGTTGCCGAATCACTATGCGAAGGATGGATTGTTCGAAAAACTCTCGCTCTGGCTAGAAACGAATGGCCATCGTTATGGATTCTTCCGACCGTATCGGACCGATCGAGGTGGTGTGAGTCCAGAGCCGTGGCACTTGAGCTATGCACCCGTGTCCCTCCCTGCTCTTGAATCGCTCAGTCTGTCCCTGTTGCGACAGGTTCTGGAAGCCAGCTCGATCGCGGGTAAACCACATGTGTTGGCACGCTTGCCCGAAATCTATACGCGATTTTTATTGTCGATCGATCCGCCGGGCGTCGCCACGCCGGGCGTCGCTACGCCGCGGGCGTAA	MNELELTGRATTHVIDLADLKCSLHYEAIAAFLSMRDAALAEGIDLRARSSFRAFDTQMLIWNQKWNGERPLYDRHGKLLDRKQLSDADTLDAILSWSAVPGGSRHHWGSDLDVIDAAVIPDGAKIELLPNHYAKDGLFEKLSLWLETNGHRYGFFRPYRTDRGGVSPEPWHLSYAPVSLPALESLSLSLLRQVLEASSIAGKPHVLARLPEIYTRFLLSIDPPGVATPGVATPRA	MNHMNMKHRRRKRRRNQSFLFTGILLLVVVSASSFLWYGFGNAAKKDSVIEEMPFTITQDGMQAKEEIKKTVLETSYGGKQQVAEENHGNTQNAGTDEAWNLMLVNRDNAIPDNYEVNLVEVEGGERVDERIYEPLMEMLNAAREENWGELPMVVSGYRTQEKQQSLYDEKIAKFKKEGYSDSEAVRQAEQWVAVPGHSEHQLGFAVDINGATYDVYLWLQENSYKYGFIFRYPGSKTDITGTAEEVWHYRYVGVEAATEMYENGLCLEEYLEKKQSEN	84.59	gnl|BL_ORD_ID|4737|hsp_num:0	298			489	765	vancomycin
agr_slu_bin.7	agr_slu	S1Ck127_2963174_flag_1_multi_10.0000_len_13626_5 # 3333 # 6524 # -1 # ID=96_5;partial=00;start_type=ATG;rbs_motif=GGAG/GAGG;rbs_spacer=5-10bp;gc_cont=0.674	S1Ck127_2963174_flag_1_multi_10.0000_len_13626_5	3333	6524	-	Strict	750	1410.2	adeF	70.68	3000777	protein homolog model			fluoroquinolone antibiotic; tetracycline antibiotic	antibiotic efflux	resistance-nodulation-cell division (RND) antibiotic efflux pump	ATGAATCTCTCCAAATTCTTCATCGATCGCCCCATTTTCGCGGGCGTGCTGTCGACGCTGATCCTGCTGGGCGGCTTCATCGCCATGTGGGTGCTGCCGATCGCCGAGTATCCCGAAGTCGTGCCGCCCTCCGTGGTGGTGCGCGCCAACTATCCCGGCGCCAACCCGAAGGTGATCGCCGAGACGGTGGCCACCCCGCTCGAGGAATCGATCAACGGCGTCGAGAACATGCTCTACATGGGCAGCCAGGCCACGAGCGACGGGCGCCTCACGCTCACCGTCACGTTCAAGCTCGGCACCGACCCGGACAAGGCGCAGCAGATGGTGCAGAACCGCATCTCGCAGGCGGAGCCGCGGCTGCCGGAGGAAGTGCGCCGCCTGGGCGTCACCACCGCCAAGGGCGCGACCGACCTCACGATGGTCGTGCACCTGACCTCGCCCCATGAACGGTACGACATGACGCACCTGCGCAACTCCGCGGTCCTGAACGTGAAGGACCGCCTCGCGCGCATCGACGGCGTGGGCCAGGTGCAGCTCTTCGGCTCGGGCGACTACTCCATGCGCGTGTGGCTGGACCCGAGGAAGACCGCCGAGCGCGGGCTCTCCGCCGGCGATGTCGTCCGCGCGATCCGGGAGCAGAACGTGCAGGCCGCGGCCGGCGTGATCGGCGCCTCGCCCAGCGGCGGCAGCGTCGACGTGCAGCTCAACATCAACGCGCACGGGCGCCTGCAAAGCGAAGAGGAGTTCGGCGACATCGTGGTGAAGACCGACGCCGGTGGTGCCGTCACGCGGCTTCGCGACATCGCCCGCCTCGAGCTCGGCGCCTCCGAATACGCGCTGCGCTCGCTGCTGAACAACAAGCCCGCGGTGGCCATCCCGGTCTTCGCCGCACCCAACTCCAACGCGATCCAGATCTCCGACAACGTCCGCGCGACGATGGCCGACATCAAGAAGGCCATGCCCGAGGGCGTCGACTACTCCATCGTCTACGACCCGACGCAATTCGTGCGCGCGTCGATCAAGGCGGTCGTGAAGACGCTGCTGGAAGCGATCCTGCTCGTGGTGCTGGTGGTGATCCTCTTCCTGCAGACCTGGCGCGCCTCGATCATCCCGCTGCTGGCGGTGCCGGTGTCGGTCATCGGCACCTTCGCCGTGCTGCACCTCTTCGGTTTCTCGATCAACGCCCTCTCGCTCTTCGGGCTCGTGCTCGCGATCGGCATCGTGGTGGACGACGCGATCGTCGTCGTGGAGAACGTCGAGCGCAACATCGAAGCCGGACTCTCGCCGCGCGACGCGACCTATCGCGCCATGAAGGAAGTGACCGGGCCCATCATCGCCATTGCCCTCGTGCTGGTCGCGGTGTTCGTGCCGATGGCCTTCATCAGCGGCCTGTCGGGGCAGTTCTACAAGCAGTTCGCGCTCACGATCGCGATCTCCACGGTGATCTCGGCCGTGAACTCGCTGACCCTCTCGCCCGCCCTCTCCGCGCTGCTGCTGCGCGGCCGCGACGCGCCGAAGGATCCGCTCGGCCGCTTCATGGAGCGTTACCTGGGTTGGCTCTTCCGCGGCTTCAACAAGGTCTTCAAGCGCGGCTCGACGGCCTATGCCGGCGGCCTCACGAAGACCCTCGGGCGCAAGACCGTGATGCTCGCCGTGTACGGCGTGATCGTCGTCGCGACGGCCGGCCTCTTCAAGGCGGTGCCGGACGGCTTCGTGCCGAGCCAGGACAAGCAGTACCTGATCGGCTTCGCGCAGCTTCCCGACGGCGCGTCCCTCGACCGCACGGAAGACGTGATCCGCAAGATGGGCGACATCATGCTGAAGCAACCGGGCGTCGAGAACGCGGTCGCCTTCCCCGGCCTCTCGATCAACGGGTTCACGAACAGCTCGAATTCGGGAATCGTCTTCGCGGCGCTGAAGCCCTTCGACCAGCGGAAGTCCGCCGAGCTCTCCGGCAACGCGATCGCCGGAGCGCTGAACCAGAAGTTCGCCGCGATCCCGGAAGCCTTCATCGCGATCTTCCCGCCGCCGCCGGTGCAGGGGCTCGGGACGACCGGGGGCTTCAAGCTGCAGATCGAGGATCGCGCGTCGCTCGGCTACGAGGCGCTCGATTCGGCGACCAAGGCCTTCCTCGGGAAGGCGTGGCAGACGAAGGAGCTCGCCGGCGTCTTCTCGAGCTACCAGGTGAACTCGCCGCAGCTCTTCGCGGACATCGACCGGACGAAGGCCCGCCAGCTCGGCGTGCCGCTCACCGAAGTGTTCGACACGATGCAGATCTACCTGGGCAGCCTGTACGTGAACGACTTCAACCGCTTCGGCCGGACGTATTCCGTCCGCGTGCAAGCCGACGCGCCGTTCCGCGCGCAGACCGAAGATGTGGGTGCGCTCAAGGTCCGCACCAACGCGGGCGAGATGGTGCCGCTCTCGGCGCTGATGAAGGTCCGGCCGAGCAATGGCCCGGAGCGGGCGATGCGCTACAACGGCTTCCTCGCGGCGGACGTGAGCGGCCGCGCGGCCCCGGGCTACTCCTCGGGCCAAGCGCAGGATGCCATCGCGCGCATCGCGGCCGAGACGCTGCCCCCGGGCATCACGTTCGAGTGGACCGAGACCGCGTACCAGGAAGAGCTGGCCGGCAACACGATGGTGTGGGTGCTGCCGCTGTCCATCCTGCTCGTGTTCCTCGTGCTCGCGGCGCTCTACGAGAGCCTGACGCTCCCGCTCGCCATCATCCTGATCGTGCCCGCCGCGATCCTGGGCGCGATGCTCGGCGTATGGCTCACGCACGGCGACAACAACATCTTCACGCAGATCGGCCTGATGGTGCTGGTGGGGCTCTCGGCGAAGAACGCGATCCTGATCGTGGAATTCGCGCGCGAGCTGGAGTTCGCCGGCAAGTCGCCGCTGGCGGCCGCGCTCGAGGCGAGCCGCCTGCGGCTGCGTCCGATCCTGATGACCTCGGCGGCGTTCGTGATGGGCGTCGTACCCCTCGCGTTCGCCACGGGCGCCGGTTCCGAGATGCGCCGGGCCATGGGTACGGCGGTGTTCTCCGGAATGATCGGCGTCACCGTGCTCGGGCTCTTCCTCACCCCCCTGTTCTACGTGCTGCTGCGCGCCGCGACGAAGAATCGCCCGCTCAAGCAGCACGGAGAGGTGCCGCACGACGTGCAAGCGTTCGCCGGCGCCAACGACTAA	MNLSKFFIDRPIFAGVLSTLILLGGFIAMWVLPIAEYPEVVPPSVVVRANYPGANPKVIAETVATPLEESINGVENMLYMGSQATSDGRLTLTVTFKLGTDPDKAQQMVQNRISQAEPRLPEEVRRLGVTTAKGATDLTMVVHLTSPHERYDMTHLRNSAVLNVKDRLARIDGVGQVQLFGSGDYSMRVWLDPRKTAERGLSAGDVVRAIREQNVQAAAGVIGASPSGGSVDVQLNINAHGRLQSEEEFGDIVVKTDAGGAVTRLRDIARLELGASEYALRSLLNNKPAVAIPVFAAPNSNAIQISDNVRATMADIKKAMPEGVDYSIVYDPTQFVRASIKAVVKTLLEAILLVVLVVILFLQTWRASIIPLLAVPVSVIGTFAVLHLFGFSINALSLFGLVLAIGIVVDDAIVVVENVERNIEAGLSPRDATYRAMKEVTGPIIAIALVLVAVFVPMAFISGLSGQFYKQFALTIAISTVISAVNSLTLSPALSALLLRGRDAPKDPLGRFMERYLGWLFRGFNKVFKRGSTAYAGGLTKTLGRKTVMLAVYGVIVVATAGLFKAVPDGFVPSQDKQYLIGFAQLPDGASLDRTEDVIRKMGDIMLKQPGVENAVAFPGLSINGFTNSSNSGIVFAALKPFDQRKSAELSGNAIAGALNQKFAAIPEAFIAIFPPPPVQGLGTTGGFKLQIEDRASLGYEALDSATKAFLGKAWQTKELAGVFSSYQVNSPQLFADIDRTKARQLGVPLTEVFDTMQIYLGSLYVNDFNRFGRTYSVRVQADAPFRAQTEDVGALKVRTNAGEMVPLSALMKVRPSNGPERAMRYNGFLAADVSGRAAPGYSSGQAQDAIARIAAETLPPGITFEWTETAYQEELAGNTMVWVLPLSILLVFLVLAALYESLTLPLAIILIVPAAILGAMLGVWLTHGDNNIFTQIGLMVLVGLSAKNAILIVEFARELEFAGKSPLAAALEASRLRLRPILMTSAAFVMGVVPLAFATGAGSEMRRAMGTAVFSGMIGVTVLGLFLTPLFYVLLRAATKNRPLKQHGEVPHDVQAFAGAND	MNISKFFIDRPIFAGVLSVLILLAGLLSVFQLPISEYPEVVPPSVVVRAQYPGANPKVIAETVASPLEESINGVEDMLYMQSQANSDGNLTITVNFKLGIDPDKAQQLVQNRVSQAMPRLPEDVQRLGVTTLKSSPTLTMVVHLTSPDNRYDMTYLRNYAVLNVKDRLARLQGVGEVGLFGSGDYAMRVWLDPQKVAQRNLTATEIVNAIREQNIQVAAGTIGASPSNSPLQLSVNAQGRLTTEQEFADIILKTAPDGAVTRLGDVARVELAASQYGLRSLLDNKQAVAIPIFQAPGANALQVSDQVRSTMKELSKDFPSSIKYDIVYDPTQFVRASIKAVVHTLLEAITLVVVVVILFLQTWRASIIPLLAVPVSIIGTFALMLAFGYSINALSLFGMVLAIGIVVDDAIVVVENVERNIEAGLNPREATYRAMREVSGPIIAIALTLVAVFVPLAFMTGLTGQFYKQFAMTIAISTVISAFNSLTLSPALAALLLKGHDAKPDALTRIMNRVFGRFFALFNRVFSRASDRYSQGVSRVISHKASAMGVYAALLGLTVGISYIVPGGFVPAQDKQYLISFAQLPNGASLDRTEAVIRKMSDTALKQPGVESAVAFPGLSINGFTNSSSAGIVFVTLKPFDERKAKDLSANAIAGALNQKYSAIQDAYIAVFPPPPVMGLGTMGGFKLQLEDRGALGYSALNDAAQNFMKAAQSAPELGPMFSSYQINVPQLNVDLDRVKAKQQGVAVTDVFNTMQIYLGSQYVNDFNRFGRVYQVRAQADAPFRANPEDILQLKTRNSAGQMVPLSSLVNVTQTYGPEMVVRYNGYTSADINGGPAPGYSSSQAEAAVERIAAQTLPRGIKFEWTDLTYQKILAGNAGLWVFPISVLLVFLVLAAQYESLTLPLAVILIVPMGILAALTGVWLTAGDNNIFTQIGLMVLVGLACKNAILIVEFARELEMQGATAFKAAVEASRLRLRPILMTSIAFIMGVVPLVTSTGAGSEMRHAMGVAVFFGMIGVTFFGLFLTPAFYVLIRTLNSKHKLHSAAVHEAPLASPHDH	100.38	gnl|BL_ORD_ID|133|hsp_num:0	153			0	3150	tetracycline
agr_slu_bin.71	agr_slu	k127_4318009_43 # 45225 # 48326 # -1 # ID=37_43;partial=00;start_type=GTG;rbs_motif=None;rbs_spacer=None;gc_cont=0.606	k127_4318009_43	45225	48326	-	Strict	750	794.3	adeF	43.05	3000777	protein homolog model			fluoroquinolone antibiotic; tetracycline antibiotic	antibiotic efflux	resistance-nodulation-cell division (RND) antibiotic efflux pump	GTGTTTGCCACGGTTTGCGCGCTGCTGATTATTCTCGGCGGCGCGATTTCGATTCCTTCCCTGCCCATCGCGCAATTTCCGGATCTGGCGCCGCCACAGGTCGTGGTGTCGAGCGGGTACATCGGCGCGAACGCGCAGACAGTGGAATCGGCGGTGACCATCCCTCTCGAACAGGCGATCAACGGCGTCGAAGGTATGAAGTACATCGCCTCGAGCAGCGGCAACGACGGCACCAGCCAGATCACGGTAACGTTCGACGTAACGCGCAACGTCGATCTGGCCGCGGTGGACGTGCAAAACCGCGTGAGCCAGGCGCTCGGCCGCCTTCCCGACACCGTAAAAAATACCGGCGTGATCATCACCAAGCAAATCGGCGGCTTCGTTTTCGGCGCCGGCGTGTACACCGAGAACGGCCAGTACGACTCGCTGTTTCTCAGCAACTATCTTGACATCTACGTGCGCGATGCGGTGAAGCGCGTTCCCGGAGTCGGAGACGCGATTATTTTCGGCGAACGCAAATACGCGATGCGCCTCTGGCTCGACCCGGCTCGCCTTGCGCAGCGCGGCTTGACGGCGACAACGGTGATCGCCGCTCTCCAAGAGCAGAATGTGCAGGTCGCGGCAGGTGAAGTCGGGCAGCCCCCATCGAACGAAGGCCAAACCTACGAAATCAGCGTGCGCGCGGTCGGCCGGCTCACCGAACCCTCGGAATTCGACAACATCATTTTGAAATCGGGCACGGACGGCACGCTCGTCCGCTTGCGCGATGTGGGGCACGCCACGCTGGGCGCCGAAAGCTATGCTTCCCTGCTGCGGTTCAACGGACACGACGCCGTGGGCTTGGCCGTGACGCAGTTGCCGGGCGCGAACGCGCTGGACGTCGACCGCGCCGCGAAGGAAGAACTCAAGCTGCTGTCGAAAAATTTCCCGCCCGGCATGAAATATGCCGTGGCGTTCGACTCAACGACGGTTGTCGGCGAATCGATCAAAGACGTGATCCAGACGCTGATCGAAGCGGTCGTGCTGGTGATCGTCGTGATTTATTTGTTTCTACAGGACTGGCGCAGCACGTTCATTCCGGCCATCACCATCCCTGTGTCGCTGATCGGCACGTTCATTTTCGTCAAGCTATTCGGCTTCTCGATCAACACGCTGACGCTGTTCGGCATCACGCTGGCGACGGGCCTTGTGGTCGATGACGCGATCGTGGTCATCGAAAACGTCGAGCGCCATATCACCGAAGGCATCACCGAGCCGCACAATGCGGCCTCAGTGGCCATGAAAGAAGTGGCCGGCGCGGTTATTGCGACGTCGCTGGTTCTCGTGGCGGTATTCGTTCCCGTCGCGCTCTTTCCCGGCACCACCGGCATCCTGTTCCGTCAATTCGCCCTGACGATCGCATTCTCCGTATCAATCTCTGCGTTCAACGCGCTCACACTGACTCCCGCGCTCTCCGCCATCTTCCTCGGCCATCATCGCGAACGCGCGCAAGGCGCATTTTTCCGCGCGTTCAATCGCGGGGTCGAATGGACGACCGAAGTCTATCGTTCCACGGTGCGCCACGTCATCGGGTGGCGCTTCGCCGCGCTGCTGCTTTTCGTCGGAGTTCTCGGCGCGACCTACTACGTCTATCAAATCGTGCCGCGTGCGTTCATCCCGGAGGATGATCAGGGCTTCATCATGTTCATCATCCAGGCGCCGCAGGGAGCCTCTCTGACGTACACGCGCGACCTATGCGCCAAGGTCGAGCAGCAACTGGCGAAGGTTCCGGAAATCAGTGCGGCCTTCACGGTGGCCGGTTTCAGCCAGGCGGGCAATGCTCCGAACCGCGCCATCATTTATGCAAACCTTCAGCCATTCGATCAGCGCAAAGGCGAGAGCCATTCGGCTCAGGCGGTAATCAACAAACTCCGTGGGCCGTTGTTCGGCATTCCCGGCGGACTGGTGGTGCCGTTTAATCCACCGGCGGTGCAAGGCCTCGGACAATTCGGCGGCTTCACCTTTCAGCTTGAAGACCTGGGCCGCAATTCCCTGCAAACGATCGCGAACACCGCCAACACTTTGACGGCGCAAGGCAACGCCAGCGGGAAGCTGGCGGGATTGTTCACCAGCTTCACGGCGAACGACCCGCAATACCTGGTGCGCATCGATCGCGAAAAAGCGAAGAGCCTGCAAGTTCCCTTCAGCCAGATCACTGACGCACTCCAGGTGTACATGGGCTCGGTGTACGTGAACGATTTCGACTTCAACAACCGGTCGTATCGCGTGTATGTCCAGGCGGACGAACCGTTCCGTTCGCAGGCGAAAGATATTCGCCAATATTATTTGAAGTCCGACACGGGAAAGATGATCCCGCTCGACAACGTCGCGTCGATCGAACAAACGGCAAATCCCCAGGTCATCACCCACTACAACCTGTTCCGCTCGGCAGAAATCGACGGCAACGCCGCGCCGGGACGCAGCTCGGGCCAGGCAATCGCCGACATGGAAGCGCTGGCGAAAAAAGTTTTGCCCAACGGGATGACCTACGAATGGAGCGGCTTGTCGCTCGAAGAATTGCAATCCGGCGGCAAAGCGAGCCTGCTGTTTGGGTTGGGACTGGTGGTCGTGTACCTGACACTGGCTGCGCAGTACGAGAGCTTCGTGCTGCCATTCATCGTGCTGCTGGCGGTGCCGGTCGCGTTGCTGGGCGCCATCGGGTCGCAGGCGCTGCGTGGATTGCAGAACGATGTGTACTGCCAGATCGGCCTGGTCATGCTGATCGGCCTGTCGAGTAAAAACGCGATTTTGATCGTCGAGTTCGCCGAGCAGCTACGCGAACAAGGGTTGTCGATCGTCGAGGCGGCGATCGAGGCGGCACGGATTCGCTTGCGCCCGATTCTGATGACGTCGCTGGCGTTCATCCTGGGCGTTGTGCCCCTGGTTTTTGCAACCGGCGCGGGCCGCGCGGGCCGCATCTCGGTCGGCACCACGGTGTTCGGCGGGATGATCGCCGCGACGACGCTGAACCTGCTCTTTATCCCCGTGTTGTACGTTTTGGTACGAAGTCTCGTGCCGAGCCGCAGGACGCACACGGTGCCGGCAGCCGAGCCAGCGGATTAG	MFATVCALLIILGGAISIPSLPIAQFPDLAPPQVVVSSGYIGANAQTVESAVTIPLEQAINGVEGMKYIASSSGNDGTSQITVTFDVTRNVDLAAVDVQNRVSQALGRLPDTVKNTGVIITKQIGGFVFGAGVYTENGQYDSLFLSNYLDIYVRDAVKRVPGVGDAIIFGERKYAMRLWLDPARLAQRGLTATTVIAALQEQNVQVAAGEVGQPPSNEGQTYEISVRAVGRLTEPSEFDNIILKSGTDGTLVRLRDVGHATLGAESYASLLRFNGHDAVGLAVTQLPGANALDVDRAAKEELKLLSKNFPPGMKYAVAFDSTTVVGESIKDVIQTLIEAVVLVIVVIYLFLQDWRSTFIPAITIPVSLIGTFIFVKLFGFSINTLTLFGITLATGLVVDDAIVVIENVERHITEGITEPHNAASVAMKEVAGAVIATSLVLVAVFVPVALFPGTTGILFRQFALTIAFSVSISAFNALTLTPALSAIFLGHHRERAQGAFFRAFNRGVEWTTEVYRSTVRHVIGWRFAALLLFVGVLGATYYVYQIVPRAFIPEDDQGFIMFIIQAPQGASLTYTRDLCAKVEQQLAKVPEISAAFTVAGFSQAGNAPNRAIIYANLQPFDQRKGESHSAQAVINKLRGPLFGIPGGLVVPFNPPAVQGLGQFGGFTFQLEDLGRNSLQTIANTANTLTAQGNASGKLAGLFTSFTANDPQYLVRIDREKAKSLQVPFSQITDALQVYMGSVYVNDFDFNNRSYRVYVQADEPFRSQAKDIRQYYLKSDTGKMIPLDNVASIEQTANPQVITHYNLFRSAEIDGNAAPGRSSGQAIADMEALAKKVLPNGMTYEWSGLSLEELQSGGKASLLFGLGLVVVYLTLAAQYESFVLPFIVLLAVPVALLGAIGSQALRGLQNDVYCQIGLVMLIGLSSKNAILIVEFAEQLREQGLSIVEAAIEAARIRLRPILMTSLAFILGVVPLVFATGAGRAGRISVGTTVFGGMIAATTLNLLFIPVLYVLVRSLVPSRRTHTVPAAEPAD	MNISKFFIDRPIFAGVLSVLILLAGLLSVFQLPISEYPEVVPPSVVVRAQYPGANPKVIAETVASPLEESINGVEDMLYMQSQANSDGNLTITVNFKLGIDPDKAQQLVQNRVSQAMPRLPEDVQRLGVTTLKSSPTLTMVVHLTSPDNRYDMTYLRNYAVLNVKDRLARLQGVGEVGLFGSGDYAMRVWLDPQKVAQRNLTATEIVNAIREQNIQVAAGTIGASPSNSPLQLSVNAQGRLTTEQEFADIILKTAPDGAVTRLGDVARVELAASQYGLRSLLDNKQAVAIPIFQAPGANALQVSDQVRSTMKELSKDFPSSIKYDIVYDPTQFVRASIKAVVHTLLEAITLVVVVVILFLQTWRASIIPLLAVPVSIIGTFALMLAFGYSINALSLFGMVLAIGIVVDDAIVVVENVERNIEAGLNPREATYRAMREVSGPIIAIALTLVAVFVPLAFMTGLTGQFYKQFAMTIAISTVISAFNSLTLSPALAALLLKGHDAKPDALTRIMNRVFGRFFALFNRVFSRASDRYSQGVSRVISHKASAMGVYAALLGLTVGISYIVPGGFVPAQDKQYLISFAQLPNGASLDRTEAVIRKMSDTALKQPGVESAVAFPGLSINGFTNSSSAGIVFVTLKPFDERKAKDLSANAIAGALNQKYSAIQDAYIAVFPPPPVMGLGTMGGFKLQLEDRGALGYSALNDAAQNFMKAAQSAPELGPMFSSYQINVPQLNVDLDRVKAKQQGVAVTDVFNTMQIYLGSQYVNDFNRFGRVYQVRAQADAPFRANPEDILQLKTRNSAGQMVPLSSLVNVTQTYGPEMVVRYNGYTSADINGGPAPGYSSSQAEAAVERIAAQTLPRGIKFEWTDLTYQKILAGNAGLWVFPISVLLVFLVLAAQYESLTLPLAVILIVPMGILAALTGVWLTAGDNNIFTQIGLMVLVGLACKNAILIVEFARELEMQGATAFKAAVEASRLRLRPILMTSIAFIMGVVPLVTSTGAGSEMRHAMGVAVFFGMIGVTFFGLFLTPAFYVLIRTLNSKHKLHSAAVHEAPLASPHDH	97.54	gnl|BL_ORD_ID|133|hsp_num:0	153			33	3174	tetracycline
agr_slu_bin.71	agr_slu	k127_8289175_39 # 47525 # 52108 # 1 # ID=56_39;partial=00;start_type=ATG;rbs_motif=AGGA/GGAG/GAGG;rbs_spacer=11-12bp;gc_cont=0.558	k127_8289175_39	47525	52108	+	Strict	750	872.8	adeF	46.85	3000777	protein homolog model			fluoroquinolone antibiotic; tetracycline antibiotic	antibiotic efflux	resistance-nodulation-cell division (RND) antibiotic efflux pump	ATGAAAGCAGCCCATTTCTTTATCGATCATCCGCGCTTCGCGGCAGTTCTGAATATATTCATCGCGTTGGCAGGATTAGCAACGATGAGTCTTCTGCCCGTGGCGCAGTATCCCAACATCGTCCCACCGACGATCGACATTACCGCTTCGTTTCCTGGCGCCTCGGGCGAAACAGTTGCCCGGACCGTCGCGACGCCTATTGAGCAGGCCGTGAATGGCGTTGAAAACGTCGACTACATCACCAGTCAGTCGACGGGCGACGGCAGACTGACAACTACCGTTATCTTCAAAATCGGAAGCGATCCGAATACTGATTTGATGCTGACGCGCAACCGAGTGCAGGACGTGCTGTCCAGGCTACCTCCAGAGGTTCAGCTTCAGGGGGTGCAGGTCAATAAGACGATTAAGGCCTTACTGCTCGGCATCCACGTGTACTCGCCAGACGGCTCGCGCAGCGCCGAATACATGTCGAACTACATGCTCAAGATCAAAGACCAGATTGCACGTCTACCCGGCGTCTCGCAGTTCTGGAGCTTAGGCGAGCGACAGTACGCGATGCGAATCTGGATCGATCCGGACAAAGCGGCTGCTTACAACATCAGCGCCAACGAAATCCTTAACGCGTTGCGTGGGCAGAACGCGCAGGTCTCAGCGGGCGTACTAAACCAACCTCCAGCCGGAAACAAAGATGCCTACGAGGTAAATGTCGAAGCGTTGGGACGTTTGGAGACGCCCGCACAGTTCGGCGACATTGCCATTAAATCCGACACCCAAGGGCACATCACGCGGATCCGCGACATCGGTCGCGTGGAGCTTGGTTCTGTAGATTATGGTTCGAAGGCCTATGCCGACAAGTATGTATCCGCGCCTTGGTGGGTTATCGCCACTCCCGGGGCGAACGTTGTCCAAGTCGAACACGCCGTGTGGGCGAAGATGGCGGAACTGAAGAAAAGCTTCCCGCCCGGCATCGATTACATCGACCATCTTTACGATCCGACCACCTTCGTGAGCCAGTCCATCGATGAGGTGATCAAGACGATCTTCGTTGCGATCGCCCTCGTAGTCTGCGTCGTCTATATCTTTCTGCAGAACTGGAGGGCGACTGTTATCCCTGTTGTCGCTATCCCAATCTCGCTTGTCGGCACTTTCACGATCCTTTTGCTTTGCGGTGGTTCCATCAACAACCTGTCGTTGTTCGGACTGGTGCTGGCTGTAGGTATCGTGGTGGATGACGCCATCGTAGTAGTCGAGAACGTTGAGCGAAATATGGCGCTCGGTATGTCGCCACGCGACGCCGCACATCAGACAATGTCTGAAGTATCGACCGCGCTGATAGCGATCGCGCTCACACTGTGTGCCGTATTCGTACCCACTGCCTTTATCTCCGGCATCTCTGGACTTTTCTTCAAGCAATTCGCAATCACAATCGCCGCGTCAACGGTGATCTCGTGTTTCGTTTCTCTGACGCTGAGCCCTGCTCTTTGCGCCGTGCTGCTCAAACCGCATAAGACTGGCGATCTCCATAAGAGACCGCGCGGAGTGGCCCGAGTGGTTCAGGCATTGTTCGGACGATTCAACGCCGGTTTCGCTCGGATGTCATCGGGATACGGGGATTTGACCTGCCGTTTCGTCCGGGCAACCTTCGTCATGCTCCTCGCCTATGTAGCACTTATTGGGCTCACGACCTTTCAAATGTCAAAGATGGCCACAGGCTTCATTCCCGATTCGGACATTGGCTATCTGGCGACGGTCGTTCTGCTGCCTCCGGGCTCGAGCCTCGAACGAACGGATAAAGTGGTTCGCCAAGTGAACGACATCGCACTCAGCACACCTGGCGTTGAACATACTTCGCCAGCTGCTGGATTCGACGTCACGACTTACACCATCGCGCCCAACGTGGGTACGGTCTTCTCATCCTTGCCTTCGCTCTACGGAAAGCACATTCCCGGCAGCAACGCTGCCGCCATGGTGCGAAAACTTCAAGCGAGATTCAATGCTGAGATCAAAGACGCGGTTGTCATAACGATCATGCCTCCGACTGTTCAAGGTCTGGGGAGTGCAGGCGGTTTCAAGCTGATGCTTGAGGATCACAACGGTCTAGGCTCGCAGGCGCTGGCAAAGGCAGCCAATGACCTGGTGGCCGCGGCCAACAAAGACAAGGCATTCGCAGGCGTGTTCACCCTGTTCAATTCGGGGGCACCGTCTCTTTATGCGGATATTGATCGATCGAAAGCGGAGAAGGTCGGTCTTATGCCTACCGATGTCTTCTCCACCATGCAGCTTTACATTGGGTCACAGTATGTGAACGACTTCAACTTCATGGGCCGAACTTACCCGGTCTATGTCCAAGGCGACCAGCAATTCCGTCGATCATCACAAGATATAGCGCAGCTCAAGGTCCGCAACACGAGCGGTGAGATGGTGCCGATCGGATCGGTCGCATCTTTCAAAGACCAGACGAGACCCTACCGCGTGCCCCGCTACAATCTCTTCCCTGCAGCTGAGGTCATGGGAGCAGCGGCGCCGGGAGTTGCTTCAGGCACCGCCATGAAGCGCATGGAGGAACTGGCGAACCAAACTTTACCAAGCGGTGTTGGTTACGAATGGACGGAACTCGCACATCAACAAGAGCAGCAGGGTATCCCGACTCTGTTGATTTTCGGCGCTTCTGCGCTGTTTGCCTTCCTCGTGCTGACAGCTCAGTACGAGAGTTGGAAGATCCCGCTGGCGATCCTGATGATTATTCCAATGTGTCTATTAGCCGCGTCCACAGGTCTTCATCTCCGGACGATGCCGATCGACATTCTGGCCCAAATTGGCTTCGTGGTGTTGCTAGGACTGGCTGCTAAGAATGCGATCTTGATCGTAGAGTTTGCCAAGCAACGACAAGATGAGCACGGTGACATGACGGCGGAGGATGCGGCGGTCGACGGCGCAAAGGCCAGGCTTCGCCCCATCCTCATGACCTCCTTTGCCTTCATTGCTGGGGTGTTCCCACTCGCAATAGCATCCGGTGCCGGTTCGGAGATGCGCCAGTCACTCGGAACCACGGTGTTCTTTGGGATGCTCGGCGTAACGATCTTTGGCTTGTTGTTTACGCCAGCCTTCTACACACTTGTTCGCAAAGGTGATCGAAGCCGTGTCACTCGCACGTCCTCTCTTGCGCCGAAGGTAGCCCTTGGCGTTCTGTTCTTCGCGCTCTTGTCTCAGGGCTGCTCGGTTGGTCCGAAATACAAAGCTCCGACCGGAAGCTTGTCCGCATTTCACAACAAAGTCGAAGGTCCAACCAGCAGCCCAGTTCCGCCTCTCGATCAGTGGTGGAAAGGTTTCAACGATCCGGAGTTGGTGACAGTCGTACAACGTGCTCTGGATCAAAATCTCGATCTCGCGGCATCGATTGAGCGAGTCAACGAAGCTCGGGCTGTTGCTTTCGGAGCCAAGGCGAGACTGTATCCGACAGGTGAGTTCGGCGCCTCCGCGACTGCGGAGCGCCAGAGCTTGCAAGGAAATCTCGGTATGATCTCCAGCAGTTCCCCAGGTTTCCGCCGTGACATTCACGAGTACGTTCTCGGAACAGCCGCAAGCTGGGAAATCGATGTGGCAGGTGGGATTCGCCATAACGCTGCGGCAGCACGGGATGAAGTCCAGGCAGCCGAGGCTGATCACATCGGTACTCGCATCATCGTGGCCGCGGATGCCGCAGATGCCTATTTGCAGATTCGTGGATACCAGGCGCGTGTCGCTGTTGCCGAGAATCAGATTGAGACCGATGAACATCTTTTGAAACTGGTTCAAAACCGCTACGATGCCGGCGCTGCATCAAAACGAGAAATTTCTCAAGCAGAAGCGCTCTTGCAGCAGGCTCGCTCAACGATTCCGTTGCTCAAGCTATCACTGGAGAAACAGCTGAATCGCCTGGATGTGTTGATGGGAGCGCAGCCCGGTACCTATGCCCGAGAACTTAACGCCGTTACCCAGATACCTTCGGCTCCAAGCATTGATAGCCAGGAGCCCACCGACGTTCTGCGCCGCCGTCCGGACATCATCGCAGCAGAGAGGCGGCTCGCTGCCTCGAACGAAAGAGTCGGCATAGCGATCAGCGAATACTATCCAAAAATCTCGTTGTCAGGACTGCTCGGTCTCGACAGTCTAAACTCCCGAACCTTGTGGAGTGGTGGCGCATTCCAACCTGCCGCCGTTGCTGGTCTGCGGTGGCGGCTGTTTGATTTCGGCCGAGTCGATGCCGAGGTCAAAGAGGCTCGCGCAGCAAATGCGGAAGCGCTGATTGACTACCGCCGGTCTGTTCTGAAAGCTGCGGAGGACGTCGAAAACGCTCTTGCAACCTTAACCGAGACTCAAACCTACATCGCGGAGGTTCAGGGTGAAGTGAAGTCTTTGACGCGCGCGCGGGATCTATCGCAAGAAGCCTATCGCGCGGGATCTATCACTCTGACAGACGTGCTAGATGCGGATCGTGAGTTATTGGCGGCACAGGACCGACTTGACGCCAATCGAGCTGATGCCGCCCGAGCTGCTGTTCTCGTTTATCGCTCATTCGGCGGTGGTTGGAGCCCCCCAAGCTGA	MKAAHFFIDHPRFAAVLNIFIALAGLATMSLLPVAQYPNIVPPTIDITASFPGASGETVARTVATPIEQAVNGVENVDYITSQSTGDGRLTTTVIFKIGSDPNTDLMLTRNRVQDVLSRLPPEVQLQGVQVNKTIKALLLGIHVYSPDGSRSAEYMSNYMLKIKDQIARLPGVSQFWSLGERQYAMRIWIDPDKAAAYNISANEILNALRGQNAQVSAGVLNQPPAGNKDAYEVNVEALGRLETPAQFGDIAIKSDTQGHITRIRDIGRVELGSVDYGSKAYADKYVSAPWWVIATPGANVVQVEHAVWAKMAELKKSFPPGIDYIDHLYDPTTFVSQSIDEVIKTIFVAIALVVCVVYIFLQNWRATVIPVVAIPISLVGTFTILLLCGGSINNLSLFGLVLAVGIVVDDAIVVVENVERNMALGMSPRDAAHQTMSEVSTALIAIALTLCAVFVPTAFISGISGLFFKQFAITIAASTVISCFVSLTLSPALCAVLLKPHKTGDLHKRPRGVARVVQALFGRFNAGFARMSSGYGDLTCRFVRATFVMLLAYVALIGLTTFQMSKMATGFIPDSDIGYLATVVLLPPGSSLERTDKVVRQVNDIALSTPGVEHTSPAAGFDVTTYTIAPNVGTVFSSLPSLYGKHIPGSNAAAMVRKLQARFNAEIKDAVVITIMPPTVQGLGSAGGFKLMLEDHNGLGSQALAKAANDLVAAANKDKAFAGVFTLFNSGAPSLYADIDRSKAEKVGLMPTDVFSTMQLYIGSQYVNDFNFMGRTYPVYVQGDQQFRRSSQDIAQLKVRNTSGEMVPIGSVASFKDQTRPYRVPRYNLFPAAEVMGAAAPGVASGTAMKRMEELANQTLPSGVGYEWTELAHQQEQQGIPTLLIFGASALFAFLVLTAQYESWKIPLAILMIIPMCLLAASTGLHLRTMPIDILAQIGFVVLLGLAAKNAILIVEFAKQRQDEHGDMTAEDAAVDGAKARLRPILMTSFAFIAGVFPLAIASGAGSEMRQSLGTTVFFGMLGVTIFGLLFTPAFYTLVRKGDRSRVTRTSSLAPKVALGVLFFALLSQGCSVGPKYKAPTGSLSAFHNKVEGPTSSPVPPLDQWWKGFNDPELVTVVQRALDQNLDLAASIERVNEARAVAFGAKARLYPTGEFGASATAERQSLQGNLGMISSSSPGFRRDIHEYVLGTAASWEIDVAGGIRHNAAAARDEVQAAEADHIGTRIIVAADAADAYLQIRGYQARVAVAENQIETDEHLLKLVQNRYDAGAASKREISQAEALLQQARSTIPLLKLSLEKQLNRLDVLMGAQPGTYARELNAVTQIPSAPSIDSQEPTDVLRRRPDIIAAERRLAASNERVGIAISEYYPKISLSGLLGLDSLNSRTLWSGGAFQPAAVAGLRWRLFDFGRVDAEVKEARAANAEALIDYRRSVLKAAEDVENALATLTETQTYIAEVQGEVKSLTRARDLSQEAYRAGSITLTDVLDADRELLAAQDRLDANRADAARAAVLVYRSFGGGWSPPS	MNISKFFIDRPIFAGVLSVLILLAGLLSVFQLPISEYPEVVPPSVVVRAQYPGANPKVIAETVASPLEESINGVEDMLYMQSQANSDGNLTITVNFKLGIDPDKAQQLVQNRVSQAMPRLPEDVQRLGVTTLKSSPTLTMVVHLTSPDNRYDMTYLRNYAVLNVKDRLARLQGVGEVGLFGSGDYAMRVWLDPQKVAQRNLTATEIVNAIREQNIQVAAGTIGASPSNSPLQLSVNAQGRLTTEQEFADIILKTAPDGAVTRLGDVARVELAASQYGLRSLLDNKQAVAIPIFQAPGANALQVSDQVRSTMKELSKDFPSSIKYDIVYDPTQFVRASIKAVVHTLLEAITLVVVVVILFLQTWRASIIPLLAVPVSIIGTFALMLAFGYSINALSLFGMVLAIGIVVDDAIVVVENVERNIEAGLNPREATYRAMREVSGPIIAIALTLVAVFVPLAFMTGLTGQFYKQFAMTIAISTVISAFNSLTLSPALAALLLKGHDAKPDALTRIMNRVFGRFFALFNRVFSRASDRYSQGVSRVISHKASAMGVYAALLGLTVGISYIVPGGFVPAQDKQYLISFAQLPNGASLDRTEAVIRKMSDTALKQPGVESAVAFPGLSINGFTNSSSAGIVFVTLKPFDERKAKDLSANAIAGALNQKYSAIQDAYIAVFPPPPVMGLGTMGGFKLQLEDRGALGYSALNDAAQNFMKAAQSAPELGPMFSSYQINVPQLNVDLDRVKAKQQGVAVTDVFNTMQIYLGSQYVNDFNRFGRVYQVRAQADAPFRANPEDILQLKTRNSAGQMVPLSSLVNVTQTYGPEMVVRYNGYTSADINGGPAPGYSSSQAEAAVERIAAQTLPRGIKFEWTDLTYQKILAGNAGLWVFPISVLLVFLVLAAQYESLTLPLAVILIVPMGILAALTGVWLTAGDNNIFTQIGLMVLVGLACKNAILIVEFARELEMQGATAFKAAVEASRLRLRPILMTSIAFIMGVVPLVTSTGAGSEMRHAMGVAVFFGMIGVTFFGLFLTPAFYVLIRTLNSKHKLHSAAVHEAPLASPHDH	144.19	gnl|BL_ORD_ID|133|hsp_num:0	153			0	3105	tetracycline
agr_slu_bin.71	agr_slu	k127_6190695_10 # 6924 # 8285 # -1 # ID=199_10;partial=00;start_type=ATG;rbs_motif=None;rbs_spacer=None;gc_cont=0.596	k127_6190695_10	6924	8285	-	Strict	175	209.9	vanT gene in vanG cluster	33.33	3002972	protein homolog model			glycopeptide antibiotic	antibiotic target alteration	glycopeptide resistance gene cluster; vanT	ATGACACAGACATTGACGGTAGGCAAGAAAACGCGGACGGTTAAAGCGGCTTCGAAAGCGGACGGAACTCCCGGTACGAAAACGGCCGGCAAGGCTGGGACGATCGCAACGGGCGCGCGCAGCGGCCTCAATACCAAGTATGCCTTTGCGGGGGTGGGAGCGGACGTGGCGAAAGCTGTGGGCAAAGTGGGTCGGCCGGTTTGGGCGGAGATTTCCACGCCGGCGCTGGAGTACAACCTCAACGCGATTCGAAAGTTTGTAAATCCGGAAAATGAGCAGAGGGCGACGCCGCGGCTGGTGTTGTCGATCGTGAAGGGGAACGGATACGGACACGGCGGGCCGGCGGTCGCGAAGATTTTGGAGAAGGCGGGATCGGATTGGTTCGGCGTGACGTCGGCGGCGGAAGGAATTGAAGTTCGCAAGGCGGGAGTAAAAAAGCCGATTCTGGTACTGACGAGTTTTTGGCCCGGCGAAGAAAAGAATTTGCTGAAGTACGATTTGACGCCGGTAGTGCACCGGATCGAGCAGCTTGCGCAACTGAATCGCGCGGCGGCGAAAGAGGACAAGCGCGATCCGCTATCGTTTCATCTGAAGATCGATTCAGGAATGAACCGGTTGGGAATCGCTTCGAATGAGATCGATGAGTTCGCGGCGCAACTAGCGAGGTGCCAGAGCTTACGGCTGGGCGGCGTGATGACGCACTTTGCGTCGTCGGAAGCGTTTATCGCGTCCCCGGTCGGATCACAGACACGCGAGCAGGAAGAGCATTTCTTTGTGGCGCTGGAGCGGCTGCGCGCGCTTGGAGTGGATCCCGGTATCGTGCATTTGGCGAACAGTGCGGCGATCGCGAGCCGTCCGGAGACGTGGGGCGACATGGTGAGGCCGGGCGTGATTTTGTATGGGTATCATCCGGGCTACGATCCGCAAGAAAAGCGCGAAGAGGCGGAGAAAAAATTGCCGCTGAAGCCGGTGATGAGTTTGCGGACGCGAATCATCAATTTGCGTAAGATTCCCGCGGGAGCGGGCGTGGGATATGGTATGAAATTTGTAGCGACGCGGCCGTCGGTGATCGCGGTGCTGGCTGCGGGATACGGCGACGGCGTGCATCGATCGTTGGGGACACGCGGGAATGTGCTGGTGCGCGGGAAGCAGGCGCCGATCGTGGGAATTGTGTCGATGGACGTGACGATGATCGATGTAACGGACGTAAGCGGCGTCGAGATTGGCGATGTGGTCACGATTTACGGCAGCGACGGCGAGAATCTGTTGGCTACGAATGCGGTGGCACGAGGGATCGGGACGGTGACGTCGGATTTGATGTGCGCGGTGACGGCGCGGGTGCCGAGGGTGTACACCGAATAG	MTQTLTVGKKTRTVKAASKADGTPGTKTAGKAGTIATGARSGLNTKYAFAGVGADVAKAVGKVGRPVWAEISTPALEYNLNAIRKFVNPENEQRATPRLVLSIVKGNGYGHGGPAVAKILEKAGSDWFGVTSAAEGIEVRKAGVKKPILVLTSFWPGEEKNLLKYDLTPVVHRIEQLAQLNRAAAKEDKRDPLSFHLKIDSGMNRLGIASNEIDEFAAQLARCQSLRLGGVMTHFASSEAFIASPVGSQTREQEEHFFVALERLRALGVDPGIVHLANSAAIASRPETWGDMVRPGVILYGYHPGYDPQEKREEAEKKLPLKPVMSLRTRIINLRKIPAGAGVGYGMKFVATRPSVIAVLAAGYGDGVHRSLGTRGNVLVRGKQAPIVGIVSMDVTMIDVTDVSGVEIGDVVTIYGSDGENLLATNAVARGIGTVTSDLMCAVTARVPRVYTE	MTKNESYSGIDYFRFIAALLIVAIHTSPLSSFSETGNFIFTRIVARVAVPFFFMTSGFFLISRYTCNAEKLGAFIKKTTLIYGVAILLYIPINVYNGYFKMDNLLPNIIKDIVFDGTLYHLWYLPASIIGAAIAWYLVKKVHYRKAFLIASILYIIGLFGDSYYGIVKSVSCLNVFYNLIFQLTDYTRNGIFFAPIFFVLGGYISDSQNRLSLKRSIVGFIVCFALMFGEALTLHHFDIQKHDSMYVLLLPSVYCLFNLLLHFRGKRRTGLRTISLIIYIIHPFMIVVIRLFAKLLHLQSLLVENSLVHYIAVCFASVVLAVVITALLSSLKPKKAKHTADTDRAYLEINLNNLEHNVNTLQKAMSPKCELMAVVKAEAYGHGMYEVTTYLEQIGVSSFAVATIDEGIRLRKYGISSEILILGYTSPSRAKELCKYELTQTLIDYRYSLLLNKQGYDIKAHIKIDTGMHRLGFSTEDKDKILAAFSLKHIKVAGIFTHLCAADSLEENDVAFTNKQIGSFYKVLDWLKSSGLNIPKVHIQSSYGLLNYPELECDYIRVGVALYGVLSSTNDKTKLELDLRPVLSLKAKVVLIRKIKQGESVGYSRAFTATRDSLIAILPIGYADGFPRNLSCGNSYVLIGGRQAPIVGKICMDQLAVDVTDIPNVKTGSIATLIGKDGKEEITAPMVAESAESITNELLSRMGHRLNIIRRA	63.62	gnl|BL_ORD_ID|1519|hsp_num:0	1561			1035	2118	vancomycin
agr_slu_bin.75	agr_slu	k127_9814669_7 # 4297 # 5541 # -1 # ID=28_7;partial=00;start_type=TTG;rbs_motif=3Base/5BMM;rbs_spacer=13-15bp;gc_cont=0.709	k127_9814669_7	4297	5541	-	Strict	175	199.9	vanT gene in vanG cluster	34.69	3002972	protein homolog model			glycopeptide antibiotic	antibiotic target alteration	glycopeptide resistance gene cluster; vanT	TTGCAGGGATTGGCTAGCCAACCCAAAGTCGGTGGTGCTGCGGCGGAAGGGATACGCGTCCCGTTTGCCGAAGTCGACATCCGCACGTCCATCCGTCCCACGGTCGCCGAGATCGACCTCGGTGCCGTGCAGCGCAACCTGGCGCGCGTTCGGCAGCTGGTCGGTCCGGGCGTCCGGCTGTTCGGGGTCGTCAAGGCGGACGCCTACGGACATGGCGCGGTCCCGGTGGCGCGGGCGCTCGAGCCGCTGTGCAACGCCCTGGCGGTCTCCCTGGTCGAAGAGGGTCTGGAGTTGCGCGCGGCGGGGATCCGCGCACCCATCCTCGTGCTCGGCGCCTACTACAACCGTCATCAAGACGAAGTCTTGGCCGAGCGCTTGACGCCGGTCGTCTACGATCGGGGCGAGCTGGAGAAGTTCGCCGCGGCGGCCGCTCGCCGTGGGCGTCTGACCGACGTGCACGTCAAGGTCGACACCGGAATGAGCCGGCTGGGGATCGCCCCGGCCGATCTCGAGGCGATGCTGGCGCGTCTCGGTGAGCTACCGTCGTTGCGCTTGGCCGGGATCTGCACCCATTTTGCCTCGGCCGATCTGGCCGATTCCAGCACGACGGAGGTGGCGCTCGCCCATTTCGGCAAGGGGCTGGACCGGGCCGCACAGCTCGGATTTCGCGGTCTCGTCAACCACGCTGCCAACAGCGCCGCGGCCGTCCGGTTTCCCTCCGCGCGGCTCGATGCCGTGAGGCCCGGGCTGGCGCTCTACGGCGCGATGCCCTCGGAGATCGTGGCGGTGCCCGGCCTCGAAGGGGCGCTGGCCTTGCGCACGCGGGTCATGGCGGTGCGCGACGTCCCGGTCGGGGCCAGCGTCAGCTACGGAGGGATCTGGCGGGCGGCGCGTCCGTCTCGGGTGGCGACGCTGCCGCTCGGGTACGCGGACGGCTACCCGCGGCACGTCCGCGGCGCCGAGGTCCTGCTGGGCGGGCAGCGGGTCCCAATCGTGGGCGCAGTCTGCATGGACATGTTGATAATCGACGTGACCGATCTGCCCGCCTCCGCGCTGGACGGGCCGGTGACGTTGATCGGCCGTGACGGCGCCGAGGAGATCACTGTCGATGACCTCGCCCGCTGGGCCGGGACGGTGAGCTACGAGATCCTGTGCGGTATCTCCAAGCGGGTCCCCCGCGTGCTGCGCGACGCCGCCGTGACCCTCTCCCCGGGACCGACCCGGCCGCCGACGGGCGGGGCATGA	MQGLASQPKVGGAAAEGIRVPFAEVDIRTSIRPTVAEIDLGAVQRNLARVRQLVGPGVRLFGVVKADAYGHGAVPVARALEPLCNALAVSLVEEGLELRAAGIRAPILVLGAYYNRHQDEVLAERLTPVVYDRGELEKFAAAAARRGRLTDVHVKVDTGMSRLGIAPADLEAMLARLGELPSLRLAGICTHFASADLADSSTTEVALAHFGKGLDRAAQLGFRGLVNHAANSAAAVRFPSARLDAVRPGLALYGAMPSEIVAVPGLEGALALRTRVMAVRDVPVGASVSYGGIWRAARPSRVATLPLGYADGYPRHVRGAEVLLGGQRVPIVGAVCMDMLIIDVTDLPASALDGPVTLIGRDGAEEITVDDLARWAGTVSYEILCGISKRVPRVLRDAAVTLSPGPTRPPTGGA	MTKNESYSGIDYFRFIAALLIVAIHTSPLSSFSETGNFIFTRIVARVAVPFFFMTSGFFLISRYTCNAEKLGAFIKKTTLIYGVAILLYIPINVYNGYFKMDNLLPNIIKDIVFDGTLYHLWYLPASIIGAAIAWYLVKKVHYRKAFLIASILYIIGLFGDSYYGIVKSVSCLNVFYNLIFQLTDYTRNGIFFAPIFFVLGGYISDSQNRLSLKRSIVGFIVCFALMFGEALTLHHFDIQKHDSMYVLLLPSVYCLFNLLLHFRGKRRTGLRTISLIIYIIHPFMIVVIRLFAKLLHLQSLLVENSLVHYIAVCFASVVLAVVITALLSSLKPKKAKHTADTDRAYLEINLNNLEHNVNTLQKAMSPKCELMAVVKAEAYGHGMYEVTTYLEQIGVSSFAVATIDEGIRLRKYGISSEILILGYTSPSRAKELCKYELTQTLIDYRYSLLLNKQGYDIKAHIKIDTGMHRLGFSTEDKDKILAAFSLKHIKVAGIFTHLCAADSLEENDVAFTNKQIGSFYKVLDWLKSSGLNIPKVHIQSSYGLLNYPELECDYIRVGVALYGVLSSTNDKTKLELDLRPVLSLKAKVVLIRKIKQGESVGYSRAFTATRDSLIAILPIGYADGFPRNLSCGNSYVLIGGRQAPIVGKICMDQLAVDVTDIPNVKTGSIATLIGKDGKEEITAPMVAESAESITNELLSRMGHRLNIIRRA	58.15	gnl|BL_ORD_ID|1519|hsp_num:0	1561			1041	2133	vancomycin
agr_slu_bin.75	agr_slu	k127_523790_6 # 2454 # 3179 # -1 # ID=44_6;partial=01;start_type=Edge;rbs_motif=None;rbs_spacer=None;gc_cont=0.727	k127_523790_6	2454	3179	-	Strict	50	66.2	vanW gene in vanG cluster	30.66	3002965	protein homolog model			glycopeptide antibiotic	antibiotic target alteration	vanW; glycopeptide resistance gene cluster	GTACGGGTGCCGTTGCAGTCACGAGAGGGACAGGACGACGCCGCGCTCGAAGCGGGAAAGCGCCTCAATGTCAGCCTGGCGGCGCCCGCGTTCGACGGCCTGGTAGCGACGCCGGAACGCCCGCTGTCCTTCTGGCGGGCGCTGGGCCGCACCACGGAGCGGCGCGGATACACCTGGGGCCGCGAGCTGCGAGGGGGCTGCGTGGTGCCGGCGATCGCGGGCGGGCTGTGCTTGCTGTCGAACGCCTTGTTCGAGGCGGCGGCACGCGCGGGGTGGACCATCCACGAGCGGCACGGTCACTCGATGGAGGCGTTCCCGCCGCTGGCGGGCACGGTCCCGCTCGACGCCACGGTGGCCTGGCCCGACGTGGACCTGGTGATCGCGCCGGCCCACGGCCCGGCGCGCCTGTCGGTCGGGATCGAGGATGATTTCCTGCGCGTCGCCCTCTTCACGGCGCGCGCCAGCGACGAACGGATCGAGCTGTCGCACCAGGAGACCGTGGTCGAGCGGGCAGGGGAGCGGCGCCGCTCGCTCGAGGTGTGGCGGCGGCGCCTCGACGGCGGAGGGAACGTCATCGTGACCGAGGTGATCGCCCATTCCGAGCGGCGAATCCTGGAGGCCGGCGAGATCGGTAAGACTTGCCTCTCCTGCGGCGAGGTGCGCTGCCGCGATCGCCCGGCCGAGGCGACGCTGGTGGCGCTGCGCACCGCCGGCAAGAAGGGCTGA	VRVPLQSREGQDDAALEAGKRLNVSLAAPAFDGLVATPERPLSFWRALGRTTERRGYTWGRELRGGCVVPAIAGGLCLLSNALFEAAARAGWTIHERHGHSMEAFPPLAGTVPLDATVAWPDVDLVIAPAHGPARLSVGIEDDFLRVALFTARASDERIELSHQETVVERAGERRRSLEVWRRRLDGGGNVIVTEVIAHSERRILEAGEIGKTCLSCGEVRCRDRPAEATLVALRTAGKKG	MIEVYKLTQRKRLTQLFPFLLPLRKWQRKKYFYFKMKFDGNRYAKKTSEKLLPNTVFETSSLMLNENSGFDMKYQINKVHNLKLAAKTINKVIIEPKETFSFWQLVRWADRHEKYKDGLNLVNGKIVGSYGGGLCQLSNMLFWLFLHTPLVIVERHGHAVESFPSTTEDLPCGTDATINEGWLDLKLRNDTDNTFQIEISFDDNFMYGRILSQSSVNIEYTVFNSSVSYFKREEKVYQIASVCRTEKDKMTGSQTEKELYVNQCEIAYKLPDDVKIEERGV	85.77	gnl|BL_ORD_ID|4748|hsp_num:0	1622			210	618	vancomycin
agr_slu_bin.75	agr_slu	k127_4201691_1 # 107 # 1372 # 1 # ID=416_1;partial=00;start_type=GTG;rbs_motif=GGA/GAG/AGG;rbs_spacer=5-10bp;gc_cont=0.717	k127_4201691_1	107	1372	+	Strict	175	205.3	vanT gene in vanG cluster	35.77	3002972	protein homolog model			glycopeptide antibiotic	antibiotic target alteration	glycopeptide resistance gene cluster; vanT	GTGGCAAGCGCGGGTGAAACTTTGCAGGGTTTGGCGAGCCAACCCAAAGTCATCGACGCGGCGTCGGAGGGCGCCGGCGTGCCGTACACCGAGATCGACATCCGCACCTCGATCCGTCCCACCGTCGCCGAGATCGATCTCGGCGCCGTCCAGCGCAATGTGGGGCGCGTGCGCGAGGCAGTCGGGGCGCCGGTGCGGGTCTTCGGGGTGGTCAAGGCCGACGCGTACGGTCATGGCGCCGTCCCGGTCGCCCGCGCCCTGGAGCCGCTGTGCCACGCCCTGGCGGTGTCGCTGGTCGAGGAAGGGCTCGAGCTCCGCGCCGCCGGCATCCGCGCCCCCATCCTGGTCCTGGGCGCCTACTACAACCGGCACCAGGACGACGTCATCGCTGAACGGCTGACGCCCGTGATCTACGATCGGGGTGACCTGGAACGGTTTGCGGCCGCTGCCAGGCGCCTGGGGCGGCGAATCGACGTTCACGTCAAGGTCGACACGGGCATGAGCCGACTGGGCGTCGCCCCGAGCGAGCTGCCCGCCACGCTGGAGCGGGTGGCCGCCTTGCCGCCATTGAAGCTGGCCGGGCTCTGCACGCACTTCGCCTCGGCCGACGTCGAGGACGCCTCGGCGACCGACGCACAACTGGCGACGTTCCAGGCGGCGCTGGACGCGGCCCGCGCCCAGGGGCTCCCGGGCGTCATCCGCCACGCCGCCAACAGCGCGGCGGCCGTCCGGTTCCCGAGCGCCCGTCTGGACGCCGTTCGCCCCGGACTGGCGCTCTACGGCGCCATGCCCTCCGACGTCGTGCGGCTGGCGGGGCTGGAGCCGAGCCTCGCGCTGCGCAGTCGGGTGATGGCGGTGCGGGAGATCGCGGCCGGGACCAGCGTCAGCTATGGCGGAACCTGGCGCGCCGCCCGGGTGACCCGGGTGGCGACCCTGCCGATCGGTTACGCCGACGGGTATCCACGCCACATTCGCCAAGCGTCGGTGCTGCTGGCCGGACGTCGCGTCCCCATCATCGGCGTCGTCTGCATGGACATGTTGATGATCGACGTGACCGACCTCCCCGAATCCGCTCTGGCCGGGCCGGTCACCCTGATCGGCCGCGACGGCGCCGAGGAGATCACGGTCGACGAGCTGGCGCGGTGGGCGGGAACCATCAACTACGAGATCCTGTGTGGCATCTCGAAGCGCGTCCCGCGCGTCCTTCGTGATGCGGCGGCCACCATCCCGCTGGCCCGGGTCCCCCTGTCGTCGGTCACTCCATGA	MASAGETLQGLASQPKVIDAASEGAGVPYTEIDIRTSIRPTVAEIDLGAVQRNVGRVREAVGAPVRVFGVVKADAYGHGAVPVARALEPLCHALAVSLVEEGLELRAAGIRAPILVLGAYYNRHQDDVIAERLTPVIYDRGDLERFAAAARRLGRRIDVHVKVDTGMSRLGVAPSELPATLERVAALPPLKLAGLCTHFASADVEDASATDAQLATFQAALDAARAQGLPGVIRHAANSAAAVRFPSARLDAVRPGLALYGAMPSDVVRLAGLEPSLALRSRVMAVREIAAGTSVSYGGTWRAARVTRVATLPIGYADGYPRHIRQASVLLAGRRVPIIGVVCMDMLMIDVTDLPESALAGPVTLIGRDGAEEITVDELARWAGTINYEILCGISKRVPRVLRDAAATIPLARVPLSSVTP	MTKNESYSGIDYFRFIAALLIVAIHTSPLSSFSETGNFIFTRIVARVAVPFFFMTSGFFLISRYTCNAEKLGAFIKKTTLIYGVAILLYIPINVYNGYFKMDNLLPNIIKDIVFDGTLYHLWYLPASIIGAAIAWYLVKKVHYRKAFLIASILYIIGLFGDSYYGIVKSVSCLNVFYNLIFQLTDYTRNGIFFAPIFFVLGGYISDSQNRLSLKRSIVGFIVCFALMFGEALTLHHFDIQKHDSMYVLLLPSVYCLFNLLLHFRGKRRTGLRTISLIIYIIHPFMIVVIRLFAKLLHLQSLLVENSLVHYIAVCFASVVLAVVITALLSSLKPKKAKHTADTDRAYLEINLNNLEHNVNTLQKAMSPKCELMAVVKAEAYGHGMYEVTTYLEQIGVSSFAVATIDEGIRLRKYGISSEILILGYTSPSRAKELCKYELTQTLIDYRYSLLLNKQGYDIKAHIKIDTGMHRLGFSTEDKDKILAAFSLKHIKVAGIFTHLCAADSLEENDVAFTNKQIGSFYKVLDWLKSSGLNIPKVHIQSSYGLLNYPELECDYIRVGVALYGVLSSTNDKTKLELDLRPVLSLKAKVVLIRKIKQGESVGYSRAFTATRDSLIAILPIGYADGFPRNLSCGNSYVLIGGRQAPIVGKICMDQLAVDVTDIPNVKTGSIATLIGKDGKEEITAPMVAESAESITNELLSRMGHRLNIIRRA	59.13	gnl|BL_ORD_ID|1519|hsp_num:0	1561			1041	2133	vancomycin
agr_slu_bin.75	agr_slu	k127_10999527_2 # 1126 # 4266 # 1 # ID=825_2;partial=00;start_type=ATG;rbs_motif=None;rbs_spacer=None;gc_cont=0.668	k127_10999527_2	1126	4266	+	Strict	750	818.1	adeF	44.28	3000777	protein homolog model			fluoroquinolone antibiotic; tetracycline antibiotic	antibiotic efflux	resistance-nodulation-cell division (RND) antibiotic efflux pump	ATGTTCGCGGAATTCTTCATTCGACGCCCGATCTTCGCCTCGGTGTGCGCGGTCGTGATCGTGCTCGGGGGGGCGGTGAGCATCCCGACCCTGCCAATCGCCCAGTACCCCGAGCTGGCGGCGCCACAGGTTCAGGTGCAAAGCATCTACGTCGGAGCCAGCGCGCAGTCGGTGGAGTCGGCCGTCACCACGCCGCTCGAGCAACAGATCAATGGCGCCGAAGGGATTCGCTACCTCACCTCGACCAGCGGCAGCGACGGCACCAGCAGCATCACCGCCACCTTCGATGTCGGCCGCGACAAGGATCTGGCGGCCGTCGAGGTGCAGAATCGCGTCAACACAGCTTTGCCGCGCCTCCCCGTCGAGGTGAAGAACACCGGCGTCACGGTGACCAAGACCTCCCCCGCCATCGTGCTCGCGGCGGGCTTCTATTCCGACGACAACTCGCTCAGCAACGTCTTCATCAGCAACTACCTCGATCTCTACGTGCGAGACGAGCTGAAGCGCATCCCGGGCGCGGCCGACGTGACGATCTTCGGCGAGCGCAAGTACGCCATGCGGCTCTGGCTCGATCCGGTGCGGCTCACCGCCCGCGGGCTGACCGCCTCGGACGTCGTCGCCGCGCTGCGTGAGCAGAACGCCATCATCGCGGCAGGGCAGGTCGGCCGTCCCCCCGCGCCGGCCGGTCAGACCTTCCAGATCAGCGTGACGGTCGCCGGCAGGCTGACCGATCCACACGACTTCGAGCAGCTGGTGTTGAGGCGCAGCGACAACGGCGGACTGGTGCTGCTGCGCGACGTCGGCACCGCGGAGCTGGGCGCGGAGGACTACTCCCTGAACCTCCGCTTCGACGGCCGCGACGCCGTCGGCGTGGGCATATTTCAGCAGCCCGACGCCAATGCGTTGCAGCTGGAGGCCGCCATCCGCGCGACGCTGAGCCGACTCGCCGTCAACTTTCCGCCCTCGATGAAGTACGAGATCGCCTTCGATCCGACGACCGCCGTGCGCGAATCGATCCGCGAAGTCGTGAAGACGCTGTTCGAGGCGATCGTGCTGGTCATCATGGTCATCTTCCTTTTTCTCCAGGACTGGCGCGCGACGGTCATTCCCGCCGTCACCATCCCGGTCTCCCTGATCGGCACCTTCGTCTTCATCAAGGCGTTCGGGTTTTCGATCAACACCCTGACGCTGTTCGGGATCGTGCTCGCCACCGGGCTGGTGGTCGACGACGCGATCGTCGTGGTCGAGAACATCGCCCGCAACCTCGGCGAGACCCAGGGGGACGCCCACGCGGCCGCGGGCAAAGCGATGGGCGAGGTGGCGGGCGCGGTGATCGCCACCTCGCTGGTGCTGGTGTCCGTGTTCGTGCCGGTCGCTTTTCTCGCCGGCACGACCGGACGCCTCTACCGGCAGTTCTCGTTAACCATCGCATTTTCCGTCGCCATCTCGGCCTTCAATGCGCTGACGCTGTCGCCCGCGCTGGCCGCCCTCTTGCTGCGCCCCGAGCGGGAGCGTCACTTCGCGCTCTTTCGCTGGTTCAACCGGGCGTTCGACGCCACGCGCGAGCGCTACCGTCGGGTGCTCGGCTGGCAGCTTCACCACCTCGGCTGGGCGGGCGCTGCCTTCGTCGCCGGCCTGGCCCTCACCTTCTTGATGTTCCGTGCCGTTCCCACCGGGTTCGTCCCCGACGAGGACCAGAACTACTTCATTGTTCAGATGATCGGACCGCAGGGCGCATCACTCGACTACATGACCGGTGTCGCCAAGCAAGTGGAGGCGCGGCTCAAGAGCCGGGACGAGGTCAAGCACGTCTTCGCGGTGCTGGGGTTCAACTTCGCCGGCAACAACGCCAACCGCGCCACAATCTTCGCCACCCTCTCGCCGGTCGGCGAGCGCAAGGGAGAGGCCCATTCCGCCCAGGCGGTGATCGGCGACATGCAGCGGAAGCTGGGCGCGATCACCGGCGCCATCGTGGTCCCCTTCCTGCCGCCGCCCATCCAGGGGCAAGGGTCGACGGGCGGCTTCACCTTCGAGCTGCTCGACAAGGGCAGCGGCACCGATTTCGGCCCACTGGCGGAGGCGAGCCAGGGGTTGACAGCCGAGGCGATGCGCAGCGGGCGCGTGGGCGGCCTCTTCTCCACCTTCAGCGTCGACGATCCGCAGCTTCGGGTGACGATCGATCGCCAGAAGGCAAAGAGCATCGGCGTGTCGATCGATCAGGTCGGTGACGCGCTCGGTGTCTACCTGGGGTCGCAGTACGTGAACGACTTCGACTTCGGACCGCGCGCCTACCGTGTCTACGCCCAGGCCGCGGCCGCCTACCGGGATCAACCGCGCGACATCGGCGAGCTCTACGTTCGGTCGCAGGCCGGTGCGCTGGTGTCACTCGACAACCTGGTGCGCGTGAAGACCGGCTCGGGCCCTCCCGTGATCAGCCACTACAACCTCTACCGCTCCATCGAGCTCGCGGGAACACCGACGCCGGGCACCTCGAGCGGCCAGGCGATCGCCGCCATGGAGACCGCGGCGCACAAGGTATTGCCCACGGACCTCGGCTTCGAATGGTCCGGCATCTCCTGGGAGGAGGTGCGCGCCGGAAGCCAGGCGCTGGTGATCTTCGCCCTTGGCCTGACCTTCGTGTTCCTGGTGCTCTCGGCCCAGTACGAGAGCTTCACGCTCCCCTTCATCATCATCCTCGCCGTACCGCTGGCGCTGCTGGGAGGGCTCGCCGCCCAGAAGCTGCGGGGGCTGAACAATGACGTCTTCTGTCAGATTGGGCTCCTCATGCTGATTGGCCTGGCGAGCAAGAATGCGATCCTGATCGTCGAGTTCGCCGAGCAGATGCGCGCCAAGGGCGCATCCGCTGCCGACGCCGTCGCCGAAGCAACCATGCTGCGGTTGCGGCCGAGTCTGATGACCTCCTTCGCCTTCCTGCTGGGCATCCTGCCGCTGGTCTTCGCCAGCGGCTCCGGCGCCAACGGCAGGCATTCGATGGGGACGGCGCTCTTCGGCGGCCTCTTGCTGTCGACCGTGCTGAATCTCTTCTTCACGCCGGCGCTCTACCTGCTGATGCAAGACGCGCGCGCCCGCGTCTCCAGCTGGCGGCGAGGCAACGGACGGACGCGCGTGCTCGCCGATTGA	MFAEFFIRRPIFASVCAVVIVLGGAVSIPTLPIAQYPELAAPQVQVQSIYVGASAQSVESAVTTPLEQQINGAEGIRYLTSTSGSDGTSSITATFDVGRDKDLAAVEVQNRVNTALPRLPVEVKNTGVTVTKTSPAIVLAAGFYSDDNSLSNVFISNYLDLYVRDELKRIPGAADVTIFGERKYAMRLWLDPVRLTARGLTASDVVAALREQNAIIAAGQVGRPPAPAGQTFQISVTVAGRLTDPHDFEQLVLRRSDNGGLVLLRDVGTAELGAEDYSLNLRFDGRDAVGVGIFQQPDANALQLEAAIRATLSRLAVNFPPSMKYEIAFDPTTAVRESIREVVKTLFEAIVLVIMVIFLFLQDWRATVIPAVTIPVSLIGTFVFIKAFGFSINTLTLFGIVLATGLVVDDAIVVVENIARNLGETQGDAHAAAGKAMGEVAGAVIATSLVLVSVFVPVAFLAGTTGRLYRQFSLTIAFSVAISAFNALTLSPALAALLLRPERERHFALFRWFNRAFDATRERYRRVLGWQLHHLGWAGAAFVAGLALTFLMFRAVPTGFVPDEDQNYFIVQMIGPQGASLDYMTGVAKQVEARLKSRDEVKHVFAVLGFNFAGNNANRATIFATLSPVGERKGEAHSAQAVIGDMQRKLGAITGAIVVPFLPPPIQGQGSTGGFTFELLDKGSGTDFGPLAEASQGLTAEAMRSGRVGGLFSTFSVDDPQLRVTIDRQKAKSIGVSIDQVGDALGVYLGSQYVNDFDFGPRAYRVYAQAAAAYRDQPRDIGELYVRSQAGALVSLDNLVRVKTGSGPPVISHYNLYRSIELAGTPTPGTSSGQAIAAMETAAHKVLPTDLGFEWSGISWEEVRAGSQALVIFALGLTFVFLVLSAQYESFTLPFIIILAVPLALLGGLAAQKLRGLNNDVFCQIGLLMLIGLASKNAILIVEFAEQMRAKGASAADAVAEATMLRLRPSLMTSFAFLLGILPLVFASGSGANGRHSMGTALFGGLLLSTVLNLFFTPALYLLMQDARARVSSWRRGNGRTRVLAD	MNISKFFIDRPIFAGVLSVLILLAGLLSVFQLPISEYPEVVPPSVVVRAQYPGANPKVIAETVASPLEESINGVEDMLYMQSQANSDGNLTITVNFKLGIDPDKAQQLVQNRVSQAMPRLPEDVQRLGVTTLKSSPTLTMVVHLTSPDNRYDMTYLRNYAVLNVKDRLARLQGVGEVGLFGSGDYAMRVWLDPQKVAQRNLTATEIVNAIREQNIQVAAGTIGASPSNSPLQLSVNAQGRLTTEQEFADIILKTAPDGAVTRLGDVARVELAASQYGLRSLLDNKQAVAIPIFQAPGANALQVSDQVRSTMKELSKDFPSSIKYDIVYDPTQFVRASIKAVVHTLLEAITLVVVVVILFLQTWRASIIPLLAVPVSIIGTFALMLAFGYSINALSLFGMVLAIGIVVDDAIVVVENVERNIEAGLNPREATYRAMREVSGPIIAIALTLVAVFVPLAFMTGLTGQFYKQFAMTIAISTVISAFNSLTLSPALAALLLKGHDAKPDALTRIMNRVFGRFFALFNRVFSRASDRYSQGVSRVISHKASAMGVYAALLGLTVGISYIVPGGFVPAQDKQYLISFAQLPNGASLDRTEAVIRKMSDTALKQPGVESAVAFPGLSINGFTNSSSAGIVFVTLKPFDERKAKDLSANAIAGALNQKYSAIQDAYIAVFPPPPVMGLGTMGGFKLQLEDRGALGYSALNDAAQNFMKAAQSAPELGPMFSSYQINVPQLNVDLDRVKAKQQGVAVTDVFNTMQIYLGSQYVNDFNRFGRVYQVRAQADAPFRANPEDILQLKTRNSAGQMVPLSSLVNVTQTYGPEMVVRYNGYTSADINGGPAPGYSSSQAEAAVERIAAQTLPRGIKFEWTDLTYQKILAGNAGLWVFPISVLLVFLVLAAQYESLTLPLAVILIVPMGILAALTGVWLTAGDNNIFTQIGLMVLVGLACKNAILIVEFARELEMQGATAFKAAVEASRLRLRPILMTSIAFIMGVVPLVTSTGAGSEMRHAMGVAVFFGMIGVTFFGLFLTPAFYVLIRTLNSKHKLHSAAVHEAPLASPHDH	98.77	gnl|BL_ORD_ID|133|hsp_num:0	153			9	3120	tetracycline
agr_slu_bin.76	agr_slu	k127_3113913_5 # 4652 # 6526 # 1 # ID=58_5;partial=00;start_type=ATG;rbs_motif=None;rbs_spacer=None;gc_cont=0.721	k127_3113913_5	4652	6526	+	Strict	50	109.4	vanW gene in vanI cluster	31.72	3003724	protein homolog model			glycopeptide antibiotic	antibiotic target alteration	vanW; glycopeptide resistance gene cluster	ATGGCGCGCCGCCGACGCTCACGCCGCATCGCGGTGCGCAGGGCCGTCCTCCTGGTCGGCTTCGTCGCCCTGCTCGCGTTCGTGACCCTCACGCTCCTCGCGGGTTCTCCGACGCGGCTCCCTGCGGGGACGACGGTCGGGGGGCTCGACGTCGGCGGGATGGGGCTCGCGGAGGCGACGCACGAGCTCGAGGCGCGGTCCGACGCGCTCGCGCACACGTCGGTGCAGTTCGTGGCCGGCGGACGCACGTTCACGGCCACCGCGTCGCAGCTCGGCGTGCGCGCGGACTGGAAGGGCGCGGTGCGCGCGGCCGCGAACGCGGGTGACGGGGTCGCACCCATCCGCGGCCTGAAGCGCATCCAGTCGCGCCTCTTCGGCAGCGACGTCGAGCCGCACGTCGACGTCTACCCGTCCGCCGTGCGCTACACCGTCGCCAGGATCGCCGCTGCAGTCGACCGTCCTGCGGTCGACGCATCCCTCGAGCGCAAAGGGCTCGCCATCGTCACGACCGATGCGCGTCCCGGGGTGCGTCTCGACCGCTCCCGGGCGTCCGCGGCGCTCGTCGACGCGCTCGCGTCGATCGACCGGCGCGGCGCGGTGCGCCTGCCCGTCGTGCGAGACGTGCCGAAGGTCACGGCGGCGAAGCTCGCCGATGCGGCCGCGGCGGCCCGAACGGCGGTCTCGGCTCCGGTCACGCTGACGGTCGGCCCGACGCGGTTCCGGCTCGCCCGTTGGCGGATCGCGCAGCTTCTGGACCTGCCGAGGGGCGGCGCGACCAGCGTCGGCATTGGCGGGAAGGCGGCGCAGGCGTGGCTCGCGTCCATCCGCCGTTCGGTGAACCGTCCGCCGAGCGATGCGACCTTCAGGGTGGTGTCCGGTGGGATCGAAGTGGTCCCTGCGAAGCCGGGTCGCACGATCGACCTGGATGCCGCGCGGAGCGCGATCGAGAAGGCGATGCTCTCGCCCACGCACAGATCGGCGGCGCTGGCGACGGCGACGAGCGAGCCGTCGCGAACCACTGCGGCCGCCGAGGCGATGGGCATCACAGGGATCGTCGGGTCGTACACGACGACCTATGGCGGGACGCCGGGACGACTACACAACGTCCAGCTCGTCGCCGACCTGATCGACGGCGCGCTCGTCGCGCCCGGCGCGCGGTTCTCGTTCAACCACACGACCGGCGAGCGGAACGAGGCGAAGGGCTTCGAGGAGGCGCCGGTGATCATCAACGGCGAGCTCGAGAGCGGGATCGGCGGCGGTGTCTGCCAGGTCTCGACGACGGTCTTCAACGCGGCCTTCGAGGCGGGCCTCTCGATCGAGAAACGGACGAACCACGCGCTGTACATCAGCCACTACCCCCTGGGCCGGGACGCAACGGTCAACTACCCGGACGTCGACCTCGTCTTCAAGAACGACACGGACAAGTGGCTGCTCATTCGCACCTTCGTCGGGGCGGGCTCCCTCACTGTCAACATCTACGGGACGCCGCAGAACCGTCGCGTCGAGACCGAGACGGCGCCGCTCACGGTCGACGGCAAGGTGCCGTGGAAGCGGATCGACGACGACACCATGTTCAAGGGGCAGAAGGTCGTCGAGCAGTGGGGCGCCCCTCCGCGCTCGACGAGCGTCACGCGGCGCGTCTACCGCCCGGACGGGTCGCTCCTCTACGACACGACCTGGCGCTCGTACTACGTCGGCGAGCCTACCGTCGTCCGGCTCGGGTCGAAGCTGCGGCCGAAGGTCACACCACCGCCGCCCGCCGACACGGCGACGCAGCCCGTCGACACTGCGAAGCAGCCCGCGGACGGAGCGAAGAAGGCTGCCGCGGGGCCGGAGGCCCCGTCTACGGCGTCCGCGTCGGCGCCTCGGCCCTGA	MARRRRSRRIAVRRAVLLVGFVALLAFVTLTLLAGSPTRLPAGTTVGGLDVGGMGLAEATHELEARSDALAHTSVQFVAGGRTFTATASQLGVRADWKGAVRAAANAGDGVAPIRGLKRIQSRLFGSDVEPHVDVYPSAVRYTVARIAAAVDRPAVDASLERKGLAIVTTDARPGVRLDRSRASAALVDALASIDRRGAVRLPVVRDVPKVTAAKLADAAAAARTAVSAPVTLTVGPTRFRLARWRIAQLLDLPRGGATSVGIGGKAAQAWLASIRRSVNRPPSDATFRVVSGGIEVVPAKPGRTIDLDAARSAIEKAMLSPTHRSAALATATSEPSRTTAAAEAMGITGIVGSYTTTYGGTPGRLHNVQLVADLIDGALVAPGARFSFNHTTGERNEAKGFEEAPVIINGELESGIGGGVCQVSTTVFNAAFEAGLSIEKRTNHALYISHYPLGRDATVNYPDVDLVFKNDTDKWLLIRTFVGAGSLTVNIYGTPQNRRVETETAPLTVDGKVPWKRIDDDTMFKGQKVVEQWGAPPRSTSVTRRVYRPDGSLLYDTTWRSYYVGEPTVVRLGSKLRPKVTPPPPADTATQPVDTAKQPADGAKKAAAGPEAPSTASASAPRP	MLRRKPWVFLLVILFSQLSLSILLGATVTYGAGYAKAPEGLTVWEKDLGGMTKDEAYAVLAEVIPKAVVYDRTVYFLELNQTDQDLKDYLASQYIISTGNVITDAFEYLHRMSRTIPSPELLNQEEVLAQLRKFALDIDQPGKAAEAYYENGEIVIEEGSLGVRLDVDKSWEQLQQSIGMETVPLVTEVIVVHPTTAELEKVKDPLGDYTTYFNPSFHERVTNVRLAAEAINGLILPPGGEFSFNDTVGKREPERGYLPALMYMGNRVVTDDGGGICQDSTTLYQATKQARLEVLERYSHSLPVSYVPLGQDATVAYGALDFRFRNTTQGYLLLNAATGGNWIRVRIFGVADSEHPALDEPDGYPVKPREWSK	167.29	gnl|BL_ORD_ID|4753|hsp_num:0	2242			381	1047	vancomycin; teicoplanin
agr_slu_bin.76	agr_slu	k127_7633208_4 # 4332 # 6011 # 1 # ID=164_4;partial=00;start_type=GTG;rbs_motif=None;rbs_spacer=None;gc_cont=0.711	k127_7633208_4	4332	6011	+	Strict	50	95.5	vanW gene in vanI cluster	33.97	3003724	protein homolog model			glycopeptide antibiotic	antibiotic target alteration	vanW; glycopeptide resistance gene cluster	GTGCTCGCGGCCGTGCTCGCGGCCGCCTTCGGGGCGATCGCGCTCCTCGAGCGCGACACGCTGCCGCGTGGAACGACGATTGCGGGCGTCGACGTGGGCGGGTTGACGGAGAGCGAGGCGCGGGTCGCGGTCGCCCGCGCGGCCGCCACGCGCCTGGATGCCCCCATCCGCCTCGTCGGGCCGGGCGGCGCGCTCGCCTCGGCGAGCGGTCGCGAGATCCGCGCCAGGCCGCTCCTCGCGGACGCAGTCGCCGAGGCGGACGACGGGGGATCGCTCGCCCGAGTGCTCGCCCGCGTGGGGCTCCGCGAAGGCAGGCACGTGGAGCTGGCCTATCGCCTTGGCCCGGTCGCCGTGGCGAAGCTGGCAAACCGGCTCGACGACCGGTTCGGCGAGCCGTGGCGCGATGCCCGGGTCGATGTCGCGGCGGAGTCGATCCGTGTCGTCGAGGCGCGTCCGGGGACCGGCGTCGACCGGAAGGCGCTGCGCCGATCGTTGCAGACTCTTCCGTCGAGGGTGCAACTGCGAATCGTGACGGTCCGCCCCCTCGTGTCGTCAGCGGAGGCGACCGCGGCGGTGAGCCGTGTGGAGCGGCTTCTCGACACGCCGCGACACGTCCGGTTCCGCGACGCGGACGCGACGCTCACGCGGCAGCGTCTCCGGTCCCTCGTCCGTACCGGGCCGGTGGACGGCGGTCTCGGGCTGTCGCTCGAGCCGAAGGGCCTCGGCGCGTCGCTGCGTGTCAAGCTCGGCCGCTTCGAAGTCGCTCCGGAAAACGCGACGTTCGCGGTGGGAGTCGCCGCCGTCCGCGTCGTCCCGTCGCGGCCGGGGCGAACACTGGACGTCGACCGAATCGGGCGCTCGCTCGTATCGGACCTCGCGTCCACGATCCATCTCGCGCGGTTCGCGTCCACGTCTCCGGCACTGACGACCGAGGACGCCGAGAAGCTGGACATTCGGGAGCGCGTCTCGGAGTTCACGACGTACTACTCGTGTTGTCAGCCGCGCGTCACGAACATCCAGCGGGCAGCGCAGATGCTCGACGGGACGATCGTAAGGTCGGGCGAGTCCTTCTCGCTGAACGACGCGCTCGGCAAGCGGACCGTCGAGCGCGGGTTCGTCTCCGCGCCGCAGATCTTCGACGGGCGGCTCGAGGAAGCGGTGGGCGGAGGCATCAGCCAGGTGGCCACGACTCTCTACAACGCCGCGTTCTTCGCAGGCGTGAAGCTCGTCGCCCACCGAGCGCACCAGTTCTACATCTCGCGCTACCCGATGGGGCGCGAGGCGACCGTCTCGTGGGGCGGGCCGGAGCTCGTCTTCTCGAACGACTGGCCGGCGGCGATTCTGATGAAGGTCGTCGCGACAGACTCGGCGATCACGGTTCGCTTCTACTCCCGCAAGCTCGGACGGCGCGTGGAGACGACGACGGGCGAGCCGTACGCTCTCACGCCGCCGGAGACGATCCGGGCGCTGAACTCCGCGCTTCCTCCGGGAACGACGAGCACCGTCCAGTCGGCGGGGGAGTCCGGGTTCACGGTGCAGTACACGCGGAAGGTGTTCCGGGGGTCGAAGCTCCGGCGCGACGAGCACTACACCGTTCGCTACGACCCGCAGAACGCCATCGTCGAAGTCGGTCCTGCGCCCCGGACTGCGCCGAACCCAAAGCCGAAGAAGCCTTCCTAG	MLAAVLAAAFGAIALLERDTLPRGTTIAGVDVGGLTESEARVAVARAAATRLDAPIRLVGPGGALASASGREIRARPLLADAVAEADDGGSLARVLARVGLREGRHVELAYRLGPVAVAKLANRLDDRFGEPWRDARVDVAAESIRVVEARPGTGVDRKALRRSLQTLPSRVQLRIVTVRPLVSSAEATAAVSRVERLLDTPRHVRFRDADATLTRQRLRSLVRTGPVDGGLGLSLEPKGLGASLRVKLGRFEVAPENATFAVGVAAVRVVPSRPGRTLDVDRIGRSLVSDLASTIHLARFASTSPALTTEDAEKLDIRERVSEFTTYYSCCQPRVTNIQRAAQMLDGTIVRSGESFSLNDALGKRTVERGFVSAPQIFDGRLEEAVGGGISQVATTLYNAAFFAGVKLVAHRAHQFYISRYPMGREATVSWGGPELVFSNDWPAAILMKVVATDSAITVRFYSRKLGRRVETTTGEPYALTPPETIRALNSALPPGTTSTVQSAGESGFTVQYTRKVFRGSKLRRDEHYTVRYDPQNAIVEVGPAPRTAPNPKPKKPS	MLRRKPWVFLLVILFSQLSLSILLGATVTYGAGYAKAPEGLTVWEKDLGGMTKDEAYAVLAEVIPKAVVYDRTVYFLELNQTDQDLKDYLASQYIISTGNVITDAFEYLHRMSRTIPSPELLNQEEVLAQLRKFALDIDQPGKAAEAYYENGEIVIEEGSLGVRLDVDKSWEQLQQSIGMETVPLVTEVIVVHPTTAELEKVKDPLGDYTTYFNPSFHERVTNVRLAAEAINGLILPPGGEFSFNDTVGKREPERGYLPALMYMGNRVVTDDGGGICQDSTTLYQATKQARLEVLERYSHSLPVSYVPLGQDATVAYGALDFRFRNTTQGYLLLNAATGGNWIRVRIFGVADSEHPALDEPDGYPVKPREWSK	149.87	gnl|BL_ORD_ID|4753|hsp_num:0	2242			582	1044	vancomycin; teicoplanin
agr_slu_bin.77	agr_slu	k127_4764673_4 # 1249 # 2481 # -1 # ID=473_4;partial=00;start_type=GTG;rbs_motif=None;rbs_spacer=None;gc_cont=0.715	k127_4764673_4	1249	2481	-	Strict	50	59.7	vanY gene in vanB cluster	30.23	3002956	protein homolog model			glycopeptide antibiotic	antibiotic target alteration	vanY; glycopeptide resistance gene cluster	GTGACCGGCAAGGGGCGGGTCCAGCGGGCCGCCGATCTGGCTGCGATCTCGGCGGTGCGCTCGATGCGCGACGACCTGCCGAAGCTTCTCTCGCCGCCGCGCCTGCCGAATGGGGTTCCCAACCCGGGGCACATCGGCAAAGCGACGTACATCGCCCGCGCCCGGGACGCCGCCCACGCCGCCGCCCGCCAGAACGACGTGGACCCGGCTCGGGTGCGGGTCGAGTTTCCGGATCTCTCCTCGTTTGCCCCGATGCGGGCGAAGACGACGGTGCTGGCGAAGCTCGAGCTCGGAGTCGGTACGCGGCGAGTCGAAGCGAGCGCCGAAGCCGAAGCGGCGGCGCCGGTCACGGCGGCGGGCAGCGAAGGACCGGCGATCGCCAGCGGTGGCGGCTATAGCGGCCCGCTCGTCTACCGCAACGGTGAGGGCATGCGGCCCGACGTGGCGGCCGCGTTCGATCGGATGGCCGCCGCCGCGGCCGCCGACGGCATCACCTTGCTCGTCGTTTCCGGCTTCCGTTCGGACGCCGAACAGGCCGAACTCTTCGCTGCCCATCCGGACCCGAAATGGGTGGCGCCACCGGGGACCTCGCTCCATCGCTGCGCCACCGAGCTGGACCTCGGCCCCGAATCGGCGTACGCCTGGATCGATGCCAACGGGAGCCGCTTCGGCTTCGTCCAGCGCTACAGCTACGAGCCTTGGCACATGGGCTTCGACCGTGCGCCGGCGCCTTGCTCGGAGGCGGGCAATACCGTCAGCGGGGCGGCTCAGGACGGGTCTCCGCCGGGCGGCTCGACCCTGCCGAGCTTCGTCCCGCCCCGCTTCCGCGACACCCTGATCGATGCGGCGGCGAAGTGGAACGTCTCCGCCGCGCTGTTGGCGGCGCAACTGATGGCGGAGAGCAACTTCGATCCATTCGCGGTCTCGCCCGCCGGGGCCGAGGGCATCGCCCAGTTCATGCCCGGCACCGCCGACTCCTACGGCCTCGTGGACCCGTTCGACCCGGTCGAAGCGATCGACGCCCAAGCCCACCTGATGTCCGATCTGATCCAGCGGTTCAGCTCGCCCGAGCTCGCCCTTGCCGCCTACAACGCCGGTCCCGCCCCGGTCGAAGCCTGCTCCTGCGTCCCCGCGATCCCCGAGACCAGCGCCTACGTCGCCCGCATCATGGCTCTGCTCGGCGGCGCGGGGGCGCTTGCCGTCCCGGCCTTCGAAGTGAGGTTGGTGGCGTGA	MTGKGRVQRAADLAAISAVRSMRDDLPKLLSPPRLPNGVPNPGHIGKATYIARARDAAHAAARQNDVDPARVRVEFPDLSSFAPMRAKTTVLAKLELGVGTRRVEASAEAEAAAPVTAAGSEGPAIASGGGYSGPLVYRNGEGMRPDVAAAFDRMAAAAAADGITLLVVSGFRSDAEQAELFAAHPDPKWVAPPGTSLHRCATELDLGPESAYAWIDANGSRFGFVQRYSYEPWHMGFDRAPAPCSEAGNTVSGAAQDGSPPGGSTLPSFVPPRFRDTLIDAAAKWNVSAALLAAQLMAESNFDPFAVSPAGAEGIAQFMPGTADSYGLVDPFDPVEAIDAQAHLMSDLIQRFSSPELALAAYNAGPAPVEACSCVPAIPETSAYVARIMALLGGAGALAVPAFEVRLVA	MEKSNYHSNVNHHKRHMKQSGEKRAFLWAFIISFTVCTLFLGWRLVSVLEATQLPPIPATHTGSGTGVAENPEENTLATAKEQGDEQEWSLILVNRQNPIPAQYDVELEQLSNGERIDIRISPYLQDLFDAARADGVYPIVASGYRTTEKQQEIMDEKVAEYKAKGYTSAQAKAEAETWVAVPGTSEHQLGLAVDINADGIHSTGNEVYRWLDENSYRFGFIRRYPPDKTEITGVSNEPWHYRYVGIEAATKIYHQGLCLEEYLNTEK	152.99	gnl|BL_ORD_ID|602|hsp_num:0	556			336	723	vancomycin
agr_slu_bin.8	agr_slu	S1Ck127_2299004_flag_1_multi_9.0000_len_14215_8 # 4601 # 7066 # -1 # ID=207_8;partial=00;start_type=ATG;rbs_motif=TAA;rbs_spacer=13bp;gc_cont=0.491	S1Ck127_2299004_flag_1_multi_9.0000_len_14215_8	4601	7066	-	Strict	175	191.8	vanT gene in vanG cluster	32.79	3002972	protein homolog model			glycopeptide antibiotic	antibiotic target alteration	glycopeptide resistance gene cluster; vanT	ATGCCGGTTAACCCATATACTACATCAGCAATAAAACAGATCCTGCAGGCGGAAGGTGAAATGGTGGAAGAATACACCATAAGTACATTGCTGACCGATAGCCGCAGGATCACCAATGCCGGCGAGGGTTTGTTTTTTGCGCTGAGCGGCCGGCGCAACGGTCACGAATTTATTGCCGAAGCCTATGCGGCCGGCGTGCGCAACTTTGTGGTACAGCAGGGGCCGGAAATAAAAGTAGCCGAAGCCAATTTCCTGATCGTGCCGGATGTGCTGGCGGCGCTGCAAAAACTTGCGGCCTACCATCGCGGACAATTTGACCTGGAGGTGATCGGTATTACGGGCAGCAACGGCAAAACGATCGTTAAAGAATGGCTGTACCAATTGCTAAGCACTGATAACAATACCGTACGCAACCCTAAAAGCTATAACTCGCAGATCGGCGTGGCCTTATCAGTTTGGCAGATCAATGAAAAAAACAACCTGGGCATTTTTGAAGCGGGTATTTCCACCCGTAACGAGATGGTCACGCTGGAGGAAATGATCAAGCCGGCCATAGGCGTATTAACGCACATCGGTTCGGCGCACGACGAAGGCTTTACAGACCGCAGAGAAAAAGTTAAGGAAAAGCTGTTATTGTTTACACATTGCAGGTTACTGGTGCTCAATTACGACATTGCCATTGAATTTAAGGATGACATCCATGCCGAAACCTGTTTTACATGGAGTACCAAATTTAAACAGGCTGATCTGTATGTGTTTAGCGGGACGGCCATCTCCGGCAATTTTTACCTCCGGGCCAAATTCAAAGAAAAGGAAATTGAATGCCTTATTCCGTTCAAAGACGAAGCATCTGTTGAAAATGCGGTTGTTTGCTGGGCCACCTTACTGGCTATGGATTATAGCCCGGTAGAAGCTGACAAAAGGCTGGAGCACCTGGTAGCCGTGAGCATGCGGCTGGAACTAAAGAACGGCATAAATGACTGTTCGGTTATCGACGACTCTTACAATTCAGATGTGCAGTCGCTGGAGATCGCCCTGAATTTTCTGTCCCAGCAAAACCAGCATCCCAAAAAAACACTGATCCTGTCGGACATTTTTCAAACCGGGTTGCAGCCCGAGGTGCTGTATAAACAGGTTGCTGATATGATGAAGGCGAAAAAAGTGGACAAATTCATTGGCGTCGGCGAATCCCTTAGCAAATACCAGGACGAGTTTGAGGTACCTGAAAAGTATTTTTATACCGATACAGCCGCCATGCTGCAGCACCTGCGCTCGCTCAATTTCAGGGACGAGACGATATTAATAAAAGGATCGCGGAAGTTTGAGTTTGAAAGCATCAGCCGGGCGCTGGTACAAAAGGCTCACGAGACGGTGATGGAGATCAACCTGAACGCGCTGCTCGGCAATTTGAACTTTTACCGCGGCAAGCTGAAACCGGGGGTAAAAGTGATGGGTATGGTAAAGGCGTTTTCGTATGGCAGCGGAACATTCGAGGTGGCAAACGTGCTGCAATACAACAAGGTAGATTACCTGGCCGTAGCCTACATTGATGAAGGCGTTTCGCTGCGGAAAACCGGGGTAACCCTGCCGATAATGGTACTTAACCCCGAAGCATCTGCTTTTGATAAGCTAGCGGAGTATAAACTGGAGCCGGTGATATACAGTTTTGGGTTGTTTGATGATTATATCCGTTACGCGCAGCAGCAAAATGTGTTGAATTATCCTGTCCATCTGAAAATAGATACCGGGATGCACCGCCTGGGCTTTGAAAATTTTGAAGTGGAAACGCTTTGCGACCTGCTGGAAGAAAACCGGTATGTAAACGTGAGGTCGGTATTCTCTCACCTTGCCGCCAGCGAAGCTGCCGAGCATGATAACTTTACCAAAACGCAGATAAAAAACTTCGAAAAAGCTTTTAAGCTGATCGAGAAGGCGTTAGGTTATACAGTGATCAAGCACCTGTGCAATTCTTCGGGCATTACCCGCTGGCCAAATGCGCAATATGATATGGTGAGGCTGGGCATAGGGTTATATGGCATTGATGCGGCCATCGGCACCTCGGAGAGTGAATTGCAGCCTATAGCCAGTTTAAAAACGAGCATCTCGCAGGTAAAAAAGATAGCGGCCGGGCAAACGATCAGCTATAACCGGAGCGGCAGCCTGGCAAAGGATGGCAAGATAGCGACGGTGCGCATTGGCTATGCTGATGGCTACCTGCGCGCCTTTGGAAACGGGGTGGGCAAAATGCTGGTACGGGGCACGCTGGTGCCAACCGTAGGCAACATCACGATGGATATGTGCATGCTGGATGTAAGCGCCGTGCCCGATGTGCGCGAGGGCGACGAGGTGATCGTTTTTGACAGCCGGCAGCGGGTGGAAGACCTGGCCGAACAAATTGGCACCATACCTTATGAAATTTTAACAAACATTTCGCAGCGGGTAAAAAGAGTGTACTTTTATGAGTAG	MPVNPYTTSAIKQILQAEGEMVEEYTISTLLTDSRRITNAGEGLFFALSGRRNGHEFIAEAYAAGVRNFVVQQGPEIKVAEANFLIVPDVLAALQKLAAYHRGQFDLEVIGITGSNGKTIVKEWLYQLLSTDNNTVRNPKSYNSQIGVALSVWQINEKNNLGIFEAGISTRNEMVTLEEMIKPAIGVLTHIGSAHDEGFTDRREKVKEKLLLFTHCRLLVLNYDIAIEFKDDIHAETCFTWSTKFKQADLYVFSGTAISGNFYLRAKFKEKEIECLIPFKDEASVENAVVCWATLLAMDYSPVEADKRLEHLVAVSMRLELKNGINDCSVIDDSYNSDVQSLEIALNFLSQQNQHPKKTLILSDIFQTGLQPEVLYKQVADMMKAKKVDKFIGVGESLSKYQDEFEVPEKYFYTDTAAMLQHLRSLNFRDETILIKGSRKFEFESISRALVQKAHETVMEINLNALLGNLNFYRGKLKPGVKVMGMVKAFSYGSGTFEVANVLQYNKVDYLAVAYIDEGVSLRKTGVTLPIMVLNPEASAFDKLAEYKLEPVIYSFGLFDDYIRYAQQQNVLNYPVHLKIDTGMHRLGFENFEVETLCDLLEENRYVNVRSVFSHLAASEAAEHDNFTKTQIKNFEKAFKLIEKALGYTVIKHLCNSSGITRWPNAQYDMVRLGIGLYGIDAAIGTSESELQPIASLKTSISQVKKIAAGQTISYNRSGSLAKDGKIATVRIGYADGYLRAFGNGVGKMLVRGTLVPTVGNITMDMCMLDVSAVPDVREGDEVIVFDSRQRVEDLAEQIGTIPYEILTNISQRVKRVYFYE	MTKNESYSGIDYFRFIAALLIVAIHTSPLSSFSETGNFIFTRIVARVAVPFFFMTSGFFLISRYTCNAEKLGAFIKKTTLIYGVAILLYIPINVYNGYFKMDNLLPNIIKDIVFDGTLYHLWYLPASIIGAAIAWYLVKKVHYRKAFLIASILYIIGLFGDSYYGIVKSVSCLNVFYNLIFQLTDYTRNGIFFAPIFFVLGGYISDSQNRLSLKRSIVGFIVCFALMFGEALTLHHFDIQKHDSMYVLLLPSVYCLFNLLLHFRGKRRTGLRTISLIIYIIHPFMIVVIRLFAKLLHLQSLLVENSLVHYIAVCFASVVLAVVITALLSSLKPKKAKHTADTDRAYLEINLNNLEHNVNTLQKAMSPKCELMAVVKAEAYGHGMYEVTTYLEQIGVSSFAVATIDEGIRLRKYGISSEILILGYTSPSRAKELCKYELTQTLIDYRYSLLLNKQGYDIKAHIKIDTGMHRLGFSTEDKDKILAAFSLKHIKVAGIFTHLCAADSLEENDVAFTNKQIGSFYKVLDWLKSSGLNIPKVHIQSSYGLLNYPELECDYIRVGVALYGVLSSTNDKTKLELDLRPVLSLKAKVVLIRKIKQGESVGYSRAFTATRDSLIAILPIGYADGFPRNLSCGNSYVLIGGRQAPIVGKICMDQLAVDVTDIPNVKTGSIATLIGKDGKEEITAPMVAESAESITNELLSRMGHRLNIIRRA	115.31	gnl|BL_ORD_ID|1519|hsp_num:0	1561			1038	2118	vancomycin
agr_slu_bin.8	agr_slu	S1Ck127_967100_flag_1_multi_9.0000_len_15189_9 # 7141 # 10320 # -1 # ID=370_9;partial=00;start_type=ATG;rbs_motif=TAAAA;rbs_spacer=12bp;gc_cont=0.527	S1Ck127_967100_flag_1_multi_9.0000_len_15189_9	7141	10320	-	Strict	750	770	adeF	42.12	3000777	protein homolog model			fluoroquinolone antibiotic; tetracycline antibiotic	antibiotic efflux	resistance-nodulation-cell division (RND) antibiotic efflux pump	ATGATTGCAGATACCTTTATACGCAGACCGGTTACGGCGATAGTTATATCCATTGTGATTGTGGTGGTGGGGATTTTGGCCATCACCAGCTTGCCAATAGGCCAATACCCCGAAATTACGCCGCAAACCGTGCAGATCAGCGCAAACTATAATGGCGCCGATGCCCAAACCGTTGAACAAACGGTAGCTACACCCATCGAGGTGCAGGTAAACGGCACACCCGGGATGACCTACCTTACCAGCAACAGCACCAGCAACGGGCAGATGAGCATGACGGCCAATTTTGAGGTGGGCACTGATATTAATATTGCTGCGCTGGATGTGCAAACCCGCGTGGGCATTGCGGCGCCTGCCATCCCGCAGGACGTGCAGCGGCTGGGCGTGGTTGTTCGTAAGCGCAACCCGAGTATTTTGTTGCTGGTGGCTATTTTTTCGCCAAAGGGCACTCATGATGTCACCTTTGTCGACAACTATACCAACGTGTTGGTGCGGGATGCCCTGAGCCGCACCAAGGGCGTGGGCGACGTAATTAGCCGCGCGGATGATTTTAGCATGCGTATATGGCTGAAGCCGGATAAGCTGGCCGCCTTTGGTATGACGGCTAACGACGTGATCGCTGCTTTGAACGAGCAAAATGCGCAGGTTGCCGCAGGCGTAGTCGGCGTGCCGCCGCAGGAAAAAGCACAGCCGTTTGAATATTCGGTTTTGGTGCAGGGCCGTTTATCCACCACACAGGAATTTGACAATGTTATTGTAAAAACTACGCCGGGTAACGGCGCCGTTGTGCATTTAAAGGATGTGGCCCGGGTGGAGCTGGGTAAATACAATTACGCGGGTAACTCCTTTGTCGACGGAAGAAGAGCTTCGTACCTGCTGGTATACCAGGCCCCTAACAGCAACGCGCTGGAAACCGCCGATAACGTTTACGCCACGATGAACGAGCTGAAAAAAACGTTCCCTGAAGATATCGCCTACGTGGTGCCATTTGAATCGATCACTGTTGTAAAGGTTTCTGTCGGCGAAGTGGTTAAAACCCTGCTGATCGCGCTTTGCCTGGTTATTTTGGTGGTATTCCTGTTTTTGCAAAGCTGGCGCACCACGCTGATCCCGGTGCTGGCCATCCCGGTATCTATCATCGGCACATTCATCTTTTTTATACCGCTGCATTTCACCATCAATACGCTCACGCTGTTTGGTTTTGTACTGGCGATAGGCATCGTGGTGGATGACGCCATTGTGGTGGTAGAAGCCGTGCAGCATTATATGGACGAAAACGGGATGTCGCCAAAAGAAGCCACTGTACACGCAATGAAGGATATCTCGGCGCCGGTAATAGCCATCGCTTTGATATTGGCGGCGGTGTTTGTGCCGGTAGGGTTTATACCAGGCATCGTTGGTCGGCTTTACCAGCAATTTGCCATCACTATTGCCATCTCGGTATTGATCTCTGCGTTCGTGGCGCTTTCGTTAACGCCGGCATTGTGTACGCTGGTGCTGCGTCCGCATAAGATCGACGAAAGATCACGAGGTCTTAATAAATTCTTCTACAAATTTAATCAATGGTTTGGCCGTGTTACCGGCCGTTACACCAACGGCGTTCACAAAGGCGTAAAAAAGCCGGTGTTTATCGTGGTGATACTGGTTTGTATCATCGTTGGCGCGGTATTGTTATTCGAAAATAAGCCCACCGGTTTTATCCCGCTGGAGGATGACGGCCGGATATACGTAACATTTGATCTGCCCGAAGCGGCGTCGACCCAGCGAACGGTTACCCTTCTTCACCAGATGATGAATCAGCTGGACAGCGTCCCCGGGATACTGCATTATGCGGCCCTTGGCGGCCTGAACGCCGTGAGCTTTGCCAGTAAATCAAACAGCGGGACCATTTTTGTGCAGCTGAAACCGTGGGATCAGCGAACCACCGACGACACCCAGATCGGCGCCATTATCGCCAATATACAAAAAAGGGTGGCGCGGTTTAAGGAAGCCACCGTGGTAGCTATACAGCCACCGGCCATACCCGGCCTGGGCAGCAGCGCCGGTTTTTCGTTTATCCTTGAGCAAAAACAAGCCGGAACCGATTTGAAGGCTTTCCAGGGAGTGCTCAGAAAGTTTATCGATACCATGAACAAGCGCCCGGAAATAGCCAAAGCGTTTTCGTTTTTTACCGCCAGCACGCCGGCGTACCAACTGGTAGTCGACCGCGAGAAAGCAAAAAAACTGGGCGTATCTGTAAGCGACATCAACTACGCGCTGCAAACCTATATGGGCAGCACTTATGTGAACGACCTGACGCTTTACGGCCGGACGTTTCACGTTTTGGCACAGGCCGATACCAATTACCGCACCAGCATCCATGATATAGGCCAATACTTCGTACGCAATTCCGCCGGGGCCATGGTGCCGCTGAGTACGTTGACATCCTATAAGATGATCGAGAATGCGCCGCTCATCTCGCATTACAATCTTTTTCGATCGGCGGAGATCGACGGCACCACCAAACCGGGCTACAGCAGCGGCGACGGCTTAAAGGCCTTAACCGAGGTAGCGAACGGCACTTTACCGCAGGGCTTCGGCTATGAATTTTCGGGCTTAAGCCGGGAGGAGATCATTTCCGGCTCAAAATCAGTGTACATTTTTATGCTGTCCATCGGCTTTGTGTTCTTGTTTTTAGCAGCGCTGTATGAGAGCTGGTCGGTGCCTTTTTCGGTGCTCCTGGCGGTTCCGCTGGGCGCGTTTGGGGCTATCCTGTTCTTAACTTTCAAAAGCAATATCGCCAATAATATTTATGCGCAGATCGGTTTGATCACGCTGATCGGCCTCGCCGCCAAAAACGCCATCCTGATCGTGGAATTTGCCAAAGAGCGTGTCGACCGGGGGATGGAGCTGGAGAAGGCCGTGCTCGATGCCGTAAGGCTGCGTTTAAGGCCGATACTGATGACCTCGCTTGCCTTTATCTTCGGCGTTATGCCGCTGGTATTTGCCACCGGCGCCGGCGCCCAGGCCAGGCAAACCATCGGTTTAACCGTGCTGGGCGGCATGCTGGCGGCTACCTCACTGGCAATTTTTATTGTGCCGGTACTGTTTTATGTCATCACCCGGATGGCGTATGGTAAGGCAAAGCTGGCGGAACTGCAGCAGCATTATAAGCCGGAGGCCGGGGTTGATCCGGAAGTGTAA	MIADTFIRRPVTAIVISIVIVVVGILAITSLPIGQYPEITPQTVQISANYNGADAQTVEQTVATPIEVQVNGTPGMTYLTSNSTSNGQMSMTANFEVGTDINIAALDVQTRVGIAAPAIPQDVQRLGVVVRKRNPSILLLVAIFSPKGTHDVTFVDNYTNVLVRDALSRTKGVGDVISRADDFSMRIWLKPDKLAAFGMTANDVIAALNEQNAQVAAGVVGVPPQEKAQPFEYSVLVQGRLSTTQEFDNVIVKTTPGNGAVVHLKDVARVELGKYNYAGNSFVDGRRASYLLVYQAPNSNALETADNVYATMNELKKTFPEDIAYVVPFESITVVKVSVGEVVKTLLIALCLVILVVFLFLQSWRTTLIPVLAIPVSIIGTFIFFIPLHFTINTLTLFGFVLAIGIVVDDAIVVVEAVQHYMDENGMSPKEATVHAMKDISAPVIAIALILAAVFVPVGFIPGIVGRLYQQFAITIAISVLISAFVALSLTPALCTLVLRPHKIDERSRGLNKFFYKFNQWFGRVTGRYTNGVHKGVKKPVFIVVILVCIIVGAVLLFENKPTGFIPLEDDGRIYVTFDLPEAASTQRTVTLLHQMMNQLDSVPGILHYAALGGLNAVSFASKSNSGTIFVQLKPWDQRTTDDTQIGAIIANIQKRVARFKEATVVAIQPPAIPGLGSSAGFSFILEQKQAGTDLKAFQGVLRKFIDTMNKRPEIAKAFSFFTASTPAYQLVVDREKAKKLGVSVSDINYALQTYMGSTYVNDLTLYGRTFHVLAQADTNYRTSIHDIGQYFVRNSAGAMVPLSTLTSYKMIENAPLISHYNLFRSAEIDGTTKPGYSSGDGLKALTEVANGTLPQGFGYEFSGLSREEIISGSKSVYIFMLSIGFVFLFLAALYESWSVPFSVLLAVPLGAFGAILFLTFKSNIANNIYAQIGLITLIGLAAKNAILIVEFAKERVDRGMELEKAVLDAVRLRLRPILMTSLAFIFGVMPLVFATGAGAQARQTIGLTVLGGMLAATSLAIFIVPVLFYVITRMAYGKAKLAELQQHYKPEAGVDPEV	MNISKFFIDRPIFAGVLSVLILLAGLLSVFQLPISEYPEVVPPSVVVRAQYPGANPKVIAETVASPLEESINGVEDMLYMQSQANSDGNLTITVNFKLGIDPDKAQQLVQNRVSQAMPRLPEDVQRLGVTTLKSSPTLTMVVHLTSPDNRYDMTYLRNYAVLNVKDRLARLQGVGEVGLFGSGDYAMRVWLDPQKVAQRNLTATEIVNAIREQNIQVAAGTIGASPSNSPLQLSVNAQGRLTTEQEFADIILKTAPDGAVTRLGDVARVELAASQYGLRSLLDNKQAVAIPIFQAPGANALQVSDQVRSTMKELSKDFPSSIKYDIVYDPTQFVRASIKAVVHTLLEAITLVVVVVILFLQTWRASIIPLLAVPVSIIGTFALMLAFGYSINALSLFGMVLAIGIVVDDAIVVVENVERNIEAGLNPREATYRAMREVSGPIIAIALTLVAVFVPLAFMTGLTGQFYKQFAMTIAISTVISAFNSLTLSPALAALLLKGHDAKPDALTRIMNRVFGRFFALFNRVFSRASDRYSQGVSRVISHKASAMGVYAALLGLTVGISYIVPGGFVPAQDKQYLISFAQLPNGASLDRTEAVIRKMSDTALKQPGVESAVAFPGLSINGFTNSSSAGIVFVTLKPFDERKAKDLSANAIAGALNQKYSAIQDAYIAVFPPPPVMGLGTMGGFKLQLEDRGALGYSALNDAAQNFMKAAQSAPELGPMFSSYQINVPQLNVDLDRVKAKQQGVAVTDVFNTMQIYLGSQYVNDFNRFGRVYQVRAQADAPFRANPEDILQLKTRNSAGQMVPLSSLVNVTQTYGPEMVVRYNGYTSADINGGPAPGYSSSQAEAAVERIAAQTLPRGIKFEWTDLTYQKILAGNAGLWVFPISVLLVFLVLAAQYESLTLPLAVILIVPMGILAALTGVWLTAGDNNIFTQIGLMVLVGLACKNAILIVEFARELEMQGATAFKAAVEASRLRLRPILMTSIAFIMGVVPLVTSTGAGSEMRHAMGVAVFFGMIGVTFFGLFLTPAFYVLIRTLNSKHKLHSAAVHEAPLASPHDH	100	gnl|BL_ORD_ID|133|hsp_num:0	153			6	3162	tetracycline
agr_slu_bin.80	agr_slu	k127_6875499_8 # 6779 # 8938 # -1 # ID=816_8;partial=00;start_type=GTG;rbs_motif=GGAG/GAGG;rbs_spacer=5-10bp;gc_cont=0.719	k127_6875499_8	6779	8938	-	Strict	1000	1082.4	HelR	76.58	3007208	protein homolog model			rifamycin antibiotic	antibiotic target protection	helicase-like RNA polymerase protection protein	GTGAACGCCCTGACCACCAGTGCGTTTAACCTGCCCGACCGCCTCGCCGCCAAGGCCGACCCGGCGCTGATCGCCCGCGACGAGCAGCAGTTCGACGCCATCGCCGAATGCCTCCGGCAGTCCATCGCCGACCTGTCCGGCCGCCTCGACGCCGAGCGCAAGGCTCCGGGCGGCATCGGCCAGCAGGCGCTGGACCGGGACCAGGAGATCTACCGCCTGCATGCCCGGCTGCGCACCCTGCGCCGGTTCGGCCTGGACCTGTGCCTCGGCCGGATCGTCAGCGCGGATGACCCGGAGCCCGTGTACATCGGGCGGCTCGGGCTGACCGACAGCTCGGGCCGGCGGCTGCTGCGCGACTGGCGCTCCCCGGCCGCCGAGCCGTTCTTCGGGGCCACCCACGCCAGCCCCATGGGCCTGGCCAGCCGCCGCCGGTATCGCTGGGCCGAGGGCCGGGTCAGCGACTACTGGGACGAGGTGTTCACCGCGGACGGGCTAGACGGGCACGCCGCCGTGCTCGATGACCAGTCCGCTTTCATCGCCAGCCTGGGCAGCAGCCGGTCGCCGCGGATGCGGGACGTGCTCGGCACCATCCAGGCCGACCAGGATGCCATCATCCGGGCGGGATCTCGCGGCGCGCTCGTCGTCGACGGCGGTCCCGGTACCGGGAAGACCGTCGTCGCCCTGCACCGCACCGCGTACCTGCTGTACGCCGATCCGCGGCTCGGGCACCGCCACGGCGGCGTGCTGTTCGTCGGACCGCACCAGCCGTACCTGGCCTACGTCGGCGACGTGCTGCCCAGCCTCGGCGAGGAGGGCGTGCAGACCTGCACGCTGCGGGACCTGGTGCCCGAGGGAGCAGCGGCCGCGGCCGAGACCGACCCGGAGGTGGCTCGCCTCAAGTCGTCCGCGGACCTGGTGCAGGCCATCGAGCCGGCCGTCCGGTTCTACGAGAAGCCGCCCGCCAGGGGAATGACGGTCGAGACCCACTGGTCCGACATCCGGCTCGATGCCGCGGACTGGGCCGAGGCGTTCGATTTCCCGGCCCCCGGCACGCCGCACAACGAGGCGCGCGACCAGATCTGGGAGGAACTACTGACGATCCTGACCGACAAGGTCGATGCCGAGGAGGTGCCGGCGGACCAGCTCCGCAAGTCGCTGCTGCAGAACCGGGAGCTGGTCACCACCTTCAGCCGGGCATGGCCGCTGCTCGAGCCGGCTGACCTGGTCGAAGATCTGTGGTCAGTGCCGGCCTACCTGCGGCTGTGCGCGCCCGGGCTCAGTCCCGAGGAGGTGCGGAAGCTGCAGCGCGCGGATGCCCGGGCCTGGACGGTGTCCGACCTGCCGCTCCTGGACGCGGCCCGGCAGCGGCTCGGCGACCCGGAGGCGGGACGACGCAGCCGCCGGCAGGACGCCGTGATCGCCGCGGAGCGCGAGCGCATGCACCAGGTCGTCGACAACCTGATCGAGGCGGGCGGCGACGAGTACGGCGAGGGCCTGGTGTCGATGCTGCGCGGCGAGGACTTCCAGGACGCCCTGGTCGACCAGGCCGCGCTGACCGGCGCGACGGCGGACCTGCTAGCCGGCCCGTTCGCGCACATCGTCGTCGACGAGGCTCAGGAACTGACCGACGCCGAGTGGCAGATGCTGCTGCTGCGCTGCCCGTCCCGGAGCTTCACCATCGTCGGGGACCGCGCCCAGGCCCGGCACGGCTTCGCCGAGTCGTGGCAGGACCGGCTCAAGCGGGCCGGGCTCGACCAGGTCAGCCTGGCGTCGCTGAGCATCAACTACCGGACGCCGGAAGAGGTGATGACGGAAGCCGAGCCTGTCATCCGGGCCGCACTCCCCGACGCCAACGTGCCGGTATCGGTCCGCAGTACCGGTATCGGAGTACGAAACGGATCCGCCGCTGAGCTGGACTCGATCCTCGACACCTGGCTCGGCGCGCACGCCGAGGGGATCGCCTGCGTCATCGGCGATCCCGCCTTCCCCGGTGCCGGCCGGGTCCGGTCCCTGACCCCCGAGCTGGCCAAGGGACTGGAGTTCGACCTGGTTGTCCTCGTCGACCCGGAGCGGTTCGGCGACGGCATCGAGGGAGCCGTCGATCGCTATGTCGCGATGACCCGGGCGACTCAGCAGCTGGTCATCCTCACCAGTCCCTGA	MNALTTSAFNLPDRLAAKADPALIARDEQQFDAIAECLRQSIADLSGRLDAERKAPGGIGQQALDRDQEIYRLHARLRTLRRFGLDLCLGRIVSADDPEPVYIGRLGLTDSSGRRLLRDWRSPAAEPFFGATHASPMGLASRRRYRWAEGRVSDYWDEVFTADGLDGHAAVLDDQSAFIASLGSSRSPRMRDVLGTIQADQDAIIRAGSRGALVVDGGPGTGKTVVALHRTAYLLYADPRLGHRHGGVLFVGPHQPYLAYVGDVLPSLGEEGVQTCTLRDLVPEGAAAAAETDPEVARLKSSADLVQAIEPAVRFYEKPPARGMTVETHWSDIRLDAADWAEAFDFPAPGTPHNEARDQIWEELLTILTDKVDAEEVPADQLRKSLLQNRELVTTFSRAWPLLEPADLVEDLWSVPAYLRLCAPGLSPEEVRKLQRADARAWTVSDLPLLDAARQRLGDPEAGRRSRRQDAVIAAERERMHQVVDNLIEAGGDEYGEGLVSMLRGEDFQDALVDQAALTGATADLLAGPFAHIVVDEAQELTDAEWQMLLLRCPSRSFTIVGDRAQARHGFAESWQDRLKRAGLDQVSLASLSINYRTPEEVMTEAEPVIRAALPDANVPVSVRSTGIGVRNGSAAELDSILDTWLGAHAEGIACVIGDPAFPGAGRVRSLTPELAKGLEFDLVVLVDPERFGDGIEGAVDRYVAMTRATQQLVILTSP	MRVLSSVDQLDGTSAFDLPDRLSAKTDPALIAADERHFSAIAKSLAETITELSDRLDATRKAPGGVGREAMDRDAEIHRLTGRLRTLRRFGLDLCLGRIVTADDAEPVYVGRLGLTDSTGRRLLVDWRSPAAEPFFAATHADPMGLTSRRRYRWTGGRVSDYWDEVFTADGLEEHAALDDQSAFIASLGSSRSPQMRDVLATIQADQDAIIRAGSRGTLVVDGGPGTGKTVVALHRSAHLLYADPRLGHRRGGVLFVGPHQPYLAYVADVLPSLGEEGVRTCTVRDLVAEGAGAAVERDAEVARLKSSADMVRAIEAAVRFYEEPPTQRMTVSTDWADVRLTADDWAEAFDAPEAGTPHNEAREQIWEELGSILLGKLGDEVPEEEFRRALRQDEELAGALHGAWPLLEAADLVGDLWSVPAYLRKCAPWLDREDVAKLQRADAQAWTVSDLPLLDAARQRLGDPEAARRRRRQQATVAAERARMADVIADVLAADDDGEGAVTMLRGQDLKDTLVDEAALTGVEPDLLAGPFAHIVVDEAQELSDAEWQMLLLRCPSRSFTIVGDRAQARHGFTESWEERLARVGLDRITVASLSINYRTPEEVMAEAEPAIRAALPDANVPTSVRSSGVPVLRGPVEELDTIVDEWLAANADGTACVIGAPRFRPGPRVRSLTPSLSKGLEFDLVVLVDPEDFGGGIEGAVDRYVAMTRATKQLVILTSS	99.58	gnl|BL_ORD_ID|4844|hsp_num:0	5819			36	2163	rifampin; rifaximin; rifabutin
an_scat_bin.1	an_scat	S1Ck127_38939_flag_0_multi_238.0000_len_18945_7 # 6350 # 7423 # 1 # ID=21_7;partial=00;start_type=ATG;rbs_motif=AGGAG;rbs_spacer=5-10bp;gc_cont=0.288	S1Ck127_38939_flag_0_multi_238.0000_len_18945_7	6350	7423	+	Strict	175	191.4	vanT gene in vanG cluster	33.42	3002972	protein homolog model			glycopeptide antibiotic	antibiotic target alteration	glycopeptide resistance gene cluster; vanT	ATGAGAACTTGGTTGGAAGTAAATACTAAAAATCTTAAGTATAACATAGGAAAAATTTATGAGAAAATAGGGGATAGAAAGATAATTGGTATAGTAAAAGCCAATTCTTATGGACTAGGTTCAGTTGAAATAACAAAAGAGTTGATAAAATGTGGAGTAGATTTTTTTGCAGTGGCTACTCTTTCAGAAGGAATTGAACTTAGAGAGGCTGGAATAAAAGAAAAAATCTTGATACTTGGTGGAGTTTTTGATGATGAGTTAAAAGATGCAGAAAAATATAATTTACAAGTGGCATTATCTCATTTTGATCAATTAGAATATATAAATAAAAATAATATTCAAGTAAAATGTCATTTAGCTATTGAAACAGGAATGGGTAGAATAGGTTTTAATTTTGAAGAAGTTGAAAAAGTAAAAAAATATTTAAAAGAAAATAATCTAAAAAATATAATTGGAGTATATACTCATCTATCTGTGGCAGATGAAGATAGTGAAGAAAATAGAGTTTATACAATCAATCAAATTAAAAAATTTAATAATTTTAGCGGAATAGACACAATAAAATATAGACATATATTAAATAGTGGTGGTATTTTAAGTTATTCAGGTATGGACAACGGAAACTATGTAAGAGTTGGTATTGTGATGTATGGTATCTGTGGAGAAAATTGGATAGAGGGATTTAAATCAGTTATCTCATTTAAAAGTAAGATACTTTTTATAAAAACTCTTATAGAGGATATGGATATATCTTATGGTAGAGCTTGTACTTTAAAAAAAGGTGAGGTGGTGGCTACGATTGCTGCTGGATACGCCGACGGATTTAAAAGGGGAGCTTTAAATAAAATCACTGTAAATATTCAAGGGAGACAGTGTCTAGTTGTAGGAAAAGTTTGTATGGATATGCTTATGGTAAAAATACCAGAAGATATGGTGGATAGTGTAAAAATAGGAGATGAAGTTATACTTTATGGTGATGACTTAGTTGAAAAAGCAAAACTTATAGATTCATCTACTTATGAAATAATAACAGGGATAAACCCTAGAGTAAAAAGAGTATATATAGAGGAGTAA	MRTWLEVNTKNLKYNIGKIYEKIGDRKIIGIVKANSYGLGSVEITKELIKCGVDFFAVATLSEGIELREAGIKEKILILGGVFDDELKDAEKYNLQVALSHFDQLEYINKNNIQVKCHLAIETGMGRIGFNFEEVEKVKKYLKENNLKNIIGVYTHLSVADEDSEENRVYTINQIKKFNNFSGIDTIKYRHILNSGGILSYSGMDNGNYVRVGIVMYGICGENWIEGFKSVISFKSKILFIKTLIEDMDISYGRACTLKKGEVVATIAAGYADGFKRGALNKITVNIQGRQCLVVGKVCMDMLMVKIPEDMVDSVKIGDEVILYGDDLVEKAKLIDSSTYEIITGINPRVKRVYIEE	MTKNESYSGIDYFRFIAALLIVAIHTSPLSSFSETGNFIFTRIVARVAVPFFFMTSGFFLISRYTCNAEKLGAFIKKTTLIYGVAILLYIPINVYNGYFKMDNLLPNIIKDIVFDGTLYHLWYLPASIIGAAIAWYLVKKVHYRKAFLIASILYIIGLFGDSYYGIVKSVSCLNVFYNLIFQLTDYTRNGIFFAPIFFVLGGYISDSQNRLSLKRSIVGFIVCFALMFGEALTLHHFDIQKHDSMYVLLLPSVYCLFNLLLHFRGKRRTGLRTISLIIYIIHPFMIVVIRLFAKLLHLQSLLVENSLVHYIAVCFASVVLAVVITALLSSLKPKKAKHTADTDRAYLEINLNNLEHNVNTLQKAMSPKCELMAVVKAEAYGHGMYEVTTYLEQIGVSSFAVATIDEGIRLRKYGISSEILILGYTSPSRAKELCKYELTQTLIDYRYSLLLNKQGYDIKAHIKIDTGMHRLGFSTEDKDKILAAFSLKHIKVAGIFTHLCAADSLEENDVAFTNKQIGSFYKVLDWLKSSGLNIPKVHIQSSYGLLNYPELECDYIRVGVALYGVLSSTNDKTKLELDLRPVLSLKAKVVLIRKIKQGESVGYSRAFTATRDSLIAILPIGYADGFPRNLSCGNSYVLIGGRQAPIVGKICMDQLAVDVTDIPNVKTGSIATLIGKDGKEEITAPMVAESAESITNELLSRMGHRLNIIRRA	50.14	gnl|BL_ORD_ID|1519|hsp_num:0	1561			1029	2118	vancomycin
an_scat_bin.100	an_scat	k127_24121_5 # 2668 # 3546 # 1 # ID=78_5;partial=00;start_type=ATG;rbs_motif=AGxAGG/AGGxGG;rbs_spacer=5-10bp;gc_cont=0.390	k127_24121_5	2668	3546	+	Strict	50	158.3	vanY gene in vanG cluster	39.46	3002959	protein homolog model			glycopeptide antibiotic	antibiotic target alteration	vanY; glycopeptide resistance gene cluster	ATGAAGGAACAACAAGAAAATAGAGTTAGAAAAGCAATAATTATAATAAAATGGATATTACGTGGCATCAAACGTTTCATAAAAAAAATAGGAAAAATCTGTGGTTGGTTTTTTATGAAAATTCCATATAAGGCAAGATTAGTGATCATTTTTCTTGCGGTGTTATCGATTGGCGGATTTACCGGCTATGAAGTGGGAAAATATCGAGCAGAAAAAGACGCAGAAGAGATGAAACAAACGCTTACGGCCAAATATACAAAGGAAGCAGGACAATTAGAGGAGAATCTGAAAAAAGCACAGATAAAAAATCCAGAAGAGCGTCCTTGGTATTTGACATTGGTAAACGATACTCATCCAATGGAGGAAGGGTATGTGCCGAAACTTGCGGATGTAGGGAATGGACATCAAGTGGATGAACGAATTGCAGGCTCGCTGAAAAAAATGCTGAAAGATGCAAAAAAAGCGGGAGTCAATCCCGTGATCTGTTCATCGTATCGTACAGTAGAATATCAAGAGAAACTATATAATGAATATATGGGTAATGCTGTCAAAAGAGGACTGAATTATTGGGAAGCGTTGAAAAGCACAAAAGATTCGACCGCTTATCCGGGAAGAAGCGAACATAATCTCGGTTTGGCAGTAGATATTGTCTCCTCCTCATATGCAGGACTAGACAAAAAGCAGGAAGAGACACCGGAGGCGAAGTGGCTTGCAGAAAATTGTTATAAATATGGATTTATCCTTCGGTACCCAAATGGGAAAACCGAGGTTACCGGTATTATTTATGAGCCATGGCATTATCGCTATGTAGGCGTGGAAGATGCGAAAAAGATTGTAGAGTCGGGGTTGACTTTAGAAGAATATCTAGGAGAAAACTAA	MKEQQENRVRKAIIIIKWILRGIKRFIKKIGKICGWFFMKIPYKARLVIIFLAVLSIGGFTGYEVGKYRAEKDAEEMKQTLTAKYTKEAGQLEENLKKAQIKNPEERPWYLTLVNDTHPMEEGYVPKLADVGNGHQVDERIAGSLKKMLKDAKKAGVNPVICSSYRTVEYQEKLYNEYMGNAVKRGLNYWEALKSTKDSTAYPGRSEHNLGLAVDIVSSSYAGLDKKQEETPEAKWLAENCYKYGFILRYPNGKTEVTGIIYEPWHYRYVGVEDAKKIVESGLTLEEYLGEN	MNHMNMKHRRRKRRRNQSFLFTGILLLVVVSASSFLWYGFGNAAKKDSVIEEMPFTITQDGMQAKEEIKKTVLETSYGGKQQVAEENHGNTQNAGTDEAWNLMLVNRDNAIPDNYEVNLVEVEGGERVDERIYEPLMEMLNAAREENWGELPMVVSGYRTQEKQQSLYDEKIAKFKKEGYSDSEAVRQAEQWVAVPGHSEHQLGFAVDINGATYDVYLWLQENSYKYGFIFRYPGSKTDITGTAEEVWHYRYVGVEAATEMYENGLCLEEYLEKKQSEN	104.66	gnl|BL_ORD_ID|4737|hsp_num:0	298			69	816	vancomycin
an_scat_bin.100	an_scat	k127_24121_12 # 9772 # 11277 # 1 # ID=78_12;partial=00;start_type=ATG;rbs_motif=AGxAGG/AGGxGG;rbs_spacer=5-10bp;gc_cont=0.389	k127_24121_12	9772	11277	+	Strict	50	114.8	vanW gene in vanI cluster	29.63	3003724	protein homolog model			glycopeptide antibiotic	antibiotic target alteration	vanW; glycopeptide resistance gene cluster	ATGCGTAAAAAGAAGCATACTACGAATATAAGAAAAAGAAAGATGAGAAAACACAAGAGGACAGTCATGCTTTTGTGCCTGTTTTTCATGTGTTTTTTATTACTCTATGGGGTAGTGTATTTTACGCTTTATCTGAATGTACGGAAGCTTCCTGAGAATAAAGTATGTGAAGGAATATGGATCGGAAAAACGGACGTTTCCGGATGTACCCAAAAGGAAGCATTGGCTTTGTTGGAAGAAAAAGAAGTTCAATACGGGGAGCAGGTTTTTCAGCTGAAAGTCGAAGGGAAAAAAGCGGAAGTGAAACTCCAAGAGCTTGGATTTGAGATTCAAAATGAAGAAAAACTGGTAGATCGTGCGATGGAGTATGGAAAAACAGGCAGCGTTTTTCAACGGTATTTCCAAGTGAAAAAGCTAAAAAAGGAAAAGAAAATTTTGAATCCGCATTATACGCTTCGAGAAGAAGAGTCAGAAAAACTCTTGAAAGAGCGTGTGGCAGTACTTTTTACAGGAGCATCCAATGCAACGATCAAGAGAATGAATGGGAAGTTTGTTGTTACGGAAGAAAAGAGCGGTGTGGAACTGGATGAAAAAGCAACGGTTGCAAAGATTTCAGATTTTTTGAATCAAAAATGGAACGGAAAGTCAGCGAATATTCAAGCAGTTGAAAAAGTGCAGAAACCGACGATCGTAAAAAAACAACTGGAGGAAATCCAGGATTTAATGGGAAGATTTTCTACATATTGTGGAAGTGGTCAGAATCGAGTAACCAATATCGAAGTGGGAACGAAAAAATTAAACGGAATAGTTTTAATGCCGGGGCAGGAATTGTCTGTCGGGAATACGATGAGACCTTTTACGGAAGAAGAGGGATATGTGGAAGCCGGCGCCTACGAGAATGGAGAGGTCGTAAAGGATATTGCAGGTGGGATTTGTCAGGTATCATCTACGTTATACAATGCTGTAATTAACGCGGAACTGGAAGTGACGAGTCGTCAGCCTCATTCTATGATAGTGAATTATGTAAAACCATCAAAAGATGCGGCTATTGCAGGAGACTATAAAGATCTGAAGTTTAAAAATAATACGAAATATCCAATCTATATAGAAGGGTATGTGGCAGGCGAGGAAGTTCATTTTAACATTTATGGAAAAGATACAAGAGCAGAAGGACGTAAAGTCGAGTATATCAGCGAGACATTGTCTACAGAAGAGATTCAAAAGAAATATGTGGCAGATTCGGAATTGGAATTAGGAAAAGTAATTAAGACGAGCGGAGGTCACAAAGGGGTCAAGGCGCAACTTTGGAAGGTTGTTTATGAAAATGGAAAAGAAGTGAGCCGTGAAGTTTATAATAAGAGTACATACAAGCCGTCTACGAATAAAATCAGAGTTGGTATAAAATCAGAAGATTTGACAGCTGTTCAAAAAATCAAAGAAGCTGTCAATACGCAAGATGAAGCAAAAATCAATGCGGCGATTAACGAGGTGAAAGGACAGCAATAA	MRKKKHTTNIRKRKMRKHKRTVMLLCLFFMCFLLLYGVVYFTLYLNVRKLPENKVCEGIWIGKTDVSGCTQKEALALLEEKEVQYGEQVFQLKVEGKKAEVKLQELGFEIQNEEKLVDRAMEYGKTGSVFQRYFQVKKLKKEKKILNPHYTLREEESEKLLKERVAVLFTGASNATIKRMNGKFVVTEEKSGVELDEKATVAKISDFLNQKWNGKSANIQAVEKVQKPTIVKKQLEEIQDLMGRFSTYCGSGQNRVTNIEVGTKKLNGIVLMPGQELSVGNTMRPFTEEEGYVEAGAYENGEVVKDIAGGICQVSSTLYNAVINAELEVTSRQPHSMIVNYVKPSKDAAIAGDYKDLKFKNNTKYPIYIEGYVAGEEVHFNIYGKDTRAEGRKVEYISETLSTEEIQKKYVADSELELGKVIKTSGGHKGVKAQLWKVVYENGKEVSREVYNKSTYKPSTNKIRVGIKSEDLTAVQKIKEAVNTQDEAKINAAINEVKGQQ	MLRRKPWVFLLVILFSQLSLSILLGATVTYGAGYAKAPEGLTVWEKDLGGMTKDEAYAVLAEVIPKAVVYDRTVYFLELNQTDQDLKDYLASQYIISTGNVITDAFEYLHRMSRTIPSPELLNQEEVLAQLRKFALDIDQPGKAAEAYYENGEIVIEEGSLGVRLDVDKSWEQLQQSIGMETVPLVTEVIVVHPTTAELEKVKDPLGDYTTYFNPSFHERVTNVRLAAEAINGLILPPGGEFSFNDTVGKREPERGYLPALMYMGNRVVTDDGGGICQDSTTLYQATKQARLEVLERYSHSLPVSYVPLGQDATVAYGALDFRFRNTTQGYLLLNAATGGNWIRVRIFGVADSEHPALDEPDGYPVKPREWSK	134.32	gnl|BL_ORD_ID|4753|hsp_num:0	2242			0	1047	vancomycin; teicoplanin
an_scat_bin.100	an_scat	k127_12220_4 # 4277 # 5443 # 1 # ID=89_4;partial=00;start_type=ATG;rbs_motif=AGGAG;rbs_spacer=5-10bp;gc_cont=0.409	k127_12220_4	4277	5443	+	Strict	175	238	vanT gene in vanG cluster	36.49	3002972	protein homolog model			glycopeptide antibiotic	antibiotic target alteration	glycopeptide resistance gene cluster; vanT	ATGAAGACTTATAGCAGAGTATATGCAAGGATTGATTTAGATGCCATTGCATATAACATGGAACAGATGAAACTAAGAATTGACGGTCATACGCAGATCATGGCAGTAATCAAAACAGACGCTTATGGTCACGGCGCGGTGCAAGTTGCTCAAATGCTTGAAAAATATGATTATATTTGGGGGTTTGCAGTTGCTACTTTAGATGAGGCGGTCGTTCTTAGAGTTGAGGGAATTCAAAAACCGATTCTTGTGCTTGGATGCATTTTCCCGGATCAGTATATGGAAATGCTAGATAACGATATCCGTATGAATGTCTATACAGAGGATATGGCAAAAGAAATTGCCAACATGGCAAGGCGAGAGGGAAAAACTGCGTATCTTCACATAAAACTGGACACAGGAATGGGGCGTCTTGGATTCTCGATCACAGAGGAAAGTGTAGAGGCAATTACAAGAATCAGCAAACTTTCCAACGTGAAAATGGAAGGTGTATTTACACATTTTGCCAAAGCAGATGAAAAAGATAAAACATTTACCATGCAGCAGATTCAGCAATTTGAATCTATGACAAGATTGTTAAAAGAACAAGGAGTTACATTTGTATATGAACATTGTTCCAACAGCGCAGCGATTATAGATGTGCCGGAAGCAAAGTTCGATATTGTACGCGCGGGAATATCAACTTTTGGTCTGTATCCGTCCGAAGAAGTAGATAAAGAAGCGGTCCATTTAAAGCCTGCACTTGCGCTGAAAAGTCATGTGGCATTTGTAAAAGAAATCGAGCCGGGAACATCGATCAGCTATGGAGGAACTTTTGTTGCAGAGAAAAAGATGAAGATTGCAACCATTCCGGTTGGCTATGGAGATGGATATCCGAGAGCGCTTTCCGGAGTGGGATATGTGTTGATTCGAGGCAAAAAAGCTCCAATACTTGGACGAATCTGTATGGATCAGTTCATGGTAGACGTGACACACATCGAAGACGCAAGCTTTGGAGATAAAGTGACTCTGATCGGAAGAGACGGCAATGAATACATTTCTGTAGAGATGTTAGGAGAATTGTCCGGAAGATTTAATTACGAATTTATCTGTGATCTTGGCAAACGAATCCCAAGAGTCTATGTGAAAAATGGAAAAGTAGCCGAACAGGTAGATTATTTCGCTTAA	MKTYSRVYARIDLDAIAYNMEQMKLRIDGHTQIMAVIKTDAYGHGAVQVAQMLEKYDYIWGFAVATLDEAVVLRVEGIQKPILVLGCIFPDQYMEMLDNDIRMNVYTEDMAKEIANMARREGKTAYLHIKLDTGMGRLGFSITEESVEAITRISKLSNVKMEGVFTHFAKADEKDKTFTMQQIQQFESMTRLLKEQGVTFVYEHCSNSAAIIDVPEAKFDIVRAGISTFGLYPSEEVDKEAVHLKPALALKSHVAFVKEIEPGTSISYGGTFVAEKKMKIATIPVGYGDGYPRALSGVGYVLIRGKKAPILGRICMDQFMVDVTHIEDASFGDKVTLIGRDGNEYISVEMLGELSGRFNYEFICDLGKRIPRVYVKNGKVAEQVDYFA	MTKNESYSGIDYFRFIAALLIVAIHTSPLSSFSETGNFIFTRIVARVAVPFFFMTSGFFLISRYTCNAEKLGAFIKKTTLIYGVAILLYIPINVYNGYFKMDNLLPNIIKDIVFDGTLYHLWYLPASIIGAAIAWYLVKKVHYRKAFLIASILYIIGLFGDSYYGIVKSVSCLNVFYNLIFQLTDYTRNGIFFAPIFFVLGGYISDSQNRLSLKRSIVGFIVCFALMFGEALTLHHFDIQKHDSMYVLLLPSVYCLFNLLLHFRGKRRTGLRTISLIIYIIHPFMIVVIRLFAKLLHLQSLLVENSLVHYIAVCFASVVLAVVITALLSSLKPKKAKHTADTDRAYLEINLNNLEHNVNTLQKAMSPKCELMAVVKAEAYGHGMYEVTTYLEQIGVSSFAVATIDEGIRLRKYGISSEILILGYTSPSRAKELCKYELTQTLIDYRYSLLLNKQGYDIKAHIKIDTGMHRLGFSTEDKDKILAAFSLKHIKVAGIFTHLCAADSLEENDVAFTNKQIGSFYKVLDWLKSSGLNIPKVHIQSSYGLLNYPELECDYIRVGVALYGVLSSTNDKTKLELDLRPVLSLKAKVVLIRKIKQGESVGYSRAFTATRDSLIAILPIGYADGFPRNLSCGNSYVLIGGRQAPIVGKICMDQLAVDVTDIPNVKTGSIATLIGKDGKEEITAPMVAESAESITNELLSRMGHRLNIIRRA	54.49	gnl|BL_ORD_ID|1519|hsp_num:0	1561			1029	2118	vancomycin
an_scat_bin.102	an_scat	k127_128887_32 # 31188 # 31751 # 1 # ID=6_32;partial=00;start_type=ATG;rbs_motif=GGAG/GAGG;rbs_spacer=5-10bp;gc_cont=0.493	k127_128887_32	31188	31751	+	Strict	50	92.4	vanY gene in vanA cluster	33.88	3002955	protein homolog model			glycopeptide antibiotic	antibiotic target alteration	vanY; glycopeptide resistance gene cluster	ATGGATTGTACGTGTTTGGTGAACCGGAAGTATCGCTTGAAACGGGATGATATTCCGGAATTTCTGGTGGAACCAGATATTTTATTTGATGCGCCCGAGGGGGATTGCCGGAGAATGCTGGCATTTTCAGCGGCTCGGGCGGCAGAGAAATTATTTCGCAGCGGAAGGGAACAGGGGATGCTGCTTTATGGTATTTCCGGTTATCGGTCTTTTGAGAGACAGGAGAAATTGTATCGGGAAAGATTGAAGAAAGCTTCCAGAGAATATGTGGAAAGTCATCTGGCGCCTCCGGGAGCCAGTGAACATCAGACGGGACTGGCGTTGGACGTATCCTGCCCCGGGGCAGGTTTGGAATTGACAGAAAAATTTGCAGACACAAAAGAAGGGCGCTGGCTGGTCGCCAATGCCCCATTGTTTGGATTTATTATTCGCTATCCCAGAGGAAAAGAAGAAATCACCGGATATGCGTGGGAACCCTGGCATATCCGCTATGTGACGAAATCTCTTGCACTGTATCTGTCTCTTACGGGATTGACGCTGGAGGAATACCACAGCCATCCGTAA	MDCTCLVNRKYRLKRDDIPEFLVEPDILFDAPEGDCRRMLAFSAARAAEKLFRSGREQGMLLYGISGYRSFERQEKLYRERLKKASREYVESHLAPPGASEHQTGLALDVSCPGAGLELTEKFADTKEGRWLVANAPLFGFIIRYPRGKEEITGYAWEPWHIRYVTKSLALYLSLTGLTLEEYHSHP	MKKLFFLLLLLFLIYLGYDYVNEALFSQEKVEFQNYDQNPKEHLENSGTSENTQEKTITEEQVYQGNLLLINSKYPVRQESVKSDIVNLSKHDELINGYGLLDSNIYMSKEIAQKFSEMVNDAVKGGVSHFIINSGYRDFDEQSVLYQEMGAEYALPAGYSEHNSGLSLDVGSSLTKMERAPEGKWIEENAWKYGFILRYPEDKTELTGIQYEPWHIRYVGLPHSAIMKEKNFVLEEYMDYLKEEKTISVSVNGEKYEIFYYPVTKNTTIHVPTNLRYEISGNNIDGVIVTVFPGSTHTNSRR	61.72	gnl|BL_ORD_ID|4671|hsp_num:0	89			207	714	vancomycin; teicoplanin
an_scat_bin.102	an_scat	k127_163719_67 # 67983 # 69425 # -1 # ID=22_67;partial=00;start_type=ATG;rbs_motif=GGAG/GAGG;rbs_spacer=5-10bp;gc_cont=0.500	k127_163719_67	67983	69425	-	Strict	50	123.6	vanW gene in vanI cluster	27.79	3003724	protein homolog model			glycopeptide antibiotic	antibiotic target alteration	vanW; glycopeptide resistance gene cluster	ATGAGAAAACGACAGATTTTTGTGGCGGCGGCGGTTGCTCTGTTTCTCGGAGCGCCCCTGATAGTGCGGGGAGAACAGGAGATGGCAGCCGGTAAAGAGCAGGAAAAAACAATCCTTGATGGGATTTATCTGGAGAGTGTCGATCTGTCGGGAATGACCCGGGAAGAAGCGGCAGAGGCGGCAGACCGCAGGATGAAGGAAATTACCGGTTATCAGATCAAATTGTGGATGGATGACCAGTCGGTGAGTGTTTCAGCGGCAGAATTAGGTGTTTCCGGGAAGAATGAGGAGACGATCGCTCAGGCAGCGGCTATTGGACAGGCGGGAAATGTAATCAAGCGCTACAAGGTGAAAAAAGATCTGGAGGAAGAGCCTATACAGCTTCCCCTGTCAAATCAGGTGGATGAGCAGGCGGTCAGAACCGCTCTGGAGACTTACTGCAGTCCTTTGAACCGGGAGGCAAAAGATTACGGACTCACCCGGGAAAACGGAAAATTTCAGGTACAAAATGGCGAGCGGGGAGTTACTTTGAAGCTGGAAGATTCTGTTCCTCTGGTGGCAGATTATCTGGAAAATCAGTGGCAGGACGGTATAGGAAATGTAGAGCTGGCGGTAGAAATTACGGAGCCCCGTGGTTCCCGGGAGGAACTTTCCAGAGTAAAAGATCTGCTGGGGCAGGGAAGCACCGATTATTCTTCCAGCAGCGCCGCCCGGGCAACGAATATAACGAACGGCACTGCAACGCTGAATGGGCGGGTATTGTATCCGGGAGACTCGATTTCCGTGTGCAATTCCATGATGCCCTTCACGGAGGAAAATGGATATGAGCTGGCTCCCTCTTATGCCAATGGTACTACGGTGGAATCTTTTGGCGGAGGGATCTGTCAGGTGTCTACCACCCTGTATCTGGCGGTCTTACGGGCAGAGTTGGAAGTAACAGAAAGGCATAATCATTCGATGATCGTAGGATATGTGAAGCCGTCTATGGATGCAGCGATCGCAGAGGGATCGAAGGATTTTCAGTTCAGGAATAATCTGGACGCGCCTGTTTATATTGAAGGGTATGCTGCCGGCGGGAGTTTGGGATTTGCTATTTATGGAGAAGAATATCGACCGGAGAACCGCAGCGTTACTTATGAGAGTGAAACTTTGGAAACCATAGAACCCGATACGGAACTTACGGCAGATCCTGAGCTGGGATTTGGTGTAACGCAGATGACGCAGAGTCCCCATACTGGCTACAGAGCGAAGCTTTGGAAGGTTGTGACGGAGGATGGAAAAGAAGTCAGCCGAGAAGAGGTAAACAGCAGTACTTACCTTATGTCACGCACAAAGTATAAGGTGGGAGTGAAAACAGATAATATGGAAGCGTCCAACGCTATGTATGCGGCGATTGCTTCCAATGATCTGAATAAAGTGTATGAAGTGACGAAACAGTATTGA	MRKRQIFVAAAVALFLGAPLIVRGEQEMAAGKEQEKTILDGIYLESVDLSGMTREEAAEAADRRMKEITGYQIKLWMDDQSVSVSAAELGVSGKNEETIAQAAAIGQAGNVIKRYKVKKDLEEEPIQLPLSNQVDEQAVRTALETYCSPLNREAKDYGLTRENGKFQVQNGERGVTLKLEDSVPLVADYLENQWQDGIGNVELAVEITEPRGSREELSRVKDLLGQGSTDYSSSSAARATNITNGTATLNGRVLYPGDSISVCNSMMPFTEENGYELAPSYANGTTVESFGGGICQVSTTLYLAVLRAELEVTERHNHSMIVGYVKPSMDAAIAEGSKDFQFRNNLDAPVYIEGYAAGGSLGFAIYGEEYRPENRSVTYESETLETIEPDTELTADPELGFGVTQMTQSPHTGYRAKLWKVVTEDGKEVSREEVNSSTYLMSRTKYKVGVKTDNMEASNAMYAAIASNDLNKVYEVTKQY	MLRRKPWVFLLVILFSQLSLSILLGATVTYGAGYAKAPEGLTVWEKDLGGMTKDEAYAVLAEVIPKAVVYDRTVYFLELNQTDQDLKDYLASQYIISTGNVITDAFEYLHRMSRTIPSPELLNQEEVLAQLRKFALDIDQPGKAAEAYYENGEIVIEEGSLGVRLDVDKSWEQLQQSIGMETVPLVTEVIVVHPTTAELEKVKDPLGDYTTYFNPSFHERVTNVRLAAEAINGLILPPGGEFSFNDTVGKREPERGYLPALMYMGNRVVTDDGGGICQDSTTLYQATKQARLEVLERYSHSLPVSYVPLGQDATVAYGALDFRFRNTTQGYLLLNAATGGNWIRVRIFGVADSEHPALDEPDGYPVKPREWSK	128.69	gnl|BL_ORD_ID|4753|hsp_num:0	2242			0	1047	vancomycin; teicoplanin
an_scat_bin.102	an_scat	k127_54768_57 # 50169 # 51299 # -1 # ID=46_57;partial=00;start_type=ATG;rbs_motif=AGGA;rbs_spacer=5-10bp;gc_cont=0.462	k127_54768_57	50169	51299	-	Strict	175	235	vanT gene in vanG cluster	35.31	3002972	protein homolog model			glycopeptide antibiotic	antibiotic target alteration	glycopeptide resistance gene cluster; vanT	ATGGAAAAAGCGCACAACAGAGTATATGCATCCATCGATTTGAATGCTATAGAAGAAAATTTTGAGAATATGAAAAAAAATCTCACCCCTGAAACAAAAATGATCGCAGTAGTCAAAGCGGACGCCTATGGTCATGGGGCAGTGAAAATTGCCCGTCGCATGGAGCCGAAGGAGTATATCTGGGGGTTTGCAGTGGCGACAGCAGAAGAGGGGAAGGAGCTTCGGGAAAATGGGATTCAAAAGCCGATTCTGGTTCTGGGTTACGTCTTTTCGGAAGATTACGAGTTTCTGGTTAAAGAACAGATCCGACCAGCCGTCTTTACAGAGCAGATGGCAAACGAGCTTTCTCAGGCAGCGCAAAAAGTCGGATGTTGTATTCCTATCCATCTGGCAGTAGATACAGGAATGACACGGATCGGATTTCGCAATCCGGAGGCGAGCATTCAGGAAATGATACATATCAGCAAACTTCCCTGTCTGAAGATTGAGGGGATGTTTACTCATTTTGCCCGGGCGGATGAAGATGATGTTACCTCTGTCCGTAAACAGTATGAACAATATCTGGAATTTCTTCGTAAGGCAGAGGAGGCGGGAATTTCTATTCCTCTTCGGCATTGTAACAACAGCGCAGGAGTTCTCTGGCACAGAGAGGGAGATCTGGATGCTGTACGCCCGGGAATTACCATTTATGGCATCGCGCCGTCGGATGAAGTGAAGAATCCCGGAGTAGTTCTTAAGCCGGCGTTGGAATGGAAATCTCATATTTCTCATGTGAAAGAGGTTGAGGCAGGAGTGCCTGTAAGTTATGGAGGAACTTTTGTTACGGACAGACTTACTCGGATTGCCACGATTCCTGTGGGTTATGCAGACGGTTATCCTCGCAGCTTATCCAATCGGGGAACTGTTCTGATCCATGGAAAACGGGCGCCTATTTTGGGCAGGATCTGTATGGATCAGTTCATGGTGGATGTGACAGAGATTCCAGAAGCTTTTGTGGGAGACGAAGTGACGTTATTGGGACGGGATGGAAAAGATCAAATCTCAGTAGAAGAATTGGCAAAACTGTCGGGGAGATTCCCCTATGAATTTTTGTGTTGTATCAGTAAAAGAGTTCCAAGAATCTACAAATAG	MEKAHNRVYASIDLNAIEENFENMKKNLTPETKMIAVVKADAYGHGAVKIARRMEPKEYIWGFAVATAEEGKELRENGIQKPILVLGYVFSEDYEFLVKEQIRPAVFTEQMANELSQAAQKVGCCIPIHLAVDTGMTRIGFRNPEASIQEMIHISKLPCLKIEGMFTHFARADEDDVTSVRKQYEQYLEFLRKAEEAGISIPLRHCNNSAGVLWHREGDLDAVRPGITIYGIAPSDEVKNPGVVLKPALEWKSHISHVKEVEAGVPVSYGGTFVTDRLTRIATIPVGYADGYPRSLSNRGTVLIHGKRAPILGRICMDQFMVDVTEIPEAFVGDEVTLLGRDGKDQISVEELAKLSGRFPYEFLCCISKRVPRIYK	MTKNESYSGIDYFRFIAALLIVAIHTSPLSSFSETGNFIFTRIVARVAVPFFFMTSGFFLISRYTCNAEKLGAFIKKTTLIYGVAILLYIPINVYNGYFKMDNLLPNIIKDIVFDGTLYHLWYLPASIIGAAIAWYLVKKVHYRKAFLIASILYIIGLFGDSYYGIVKSVSCLNVFYNLIFQLTDYTRNGIFFAPIFFVLGGYISDSQNRLSLKRSIVGFIVCFALMFGEALTLHHFDIQKHDSMYVLLLPSVYCLFNLLLHFRGKRRTGLRTISLIIYIIHPFMIVVIRLFAKLLHLQSLLVENSLVHYIAVCFASVVLAVVITALLSSLKPKKAKHTADTDRAYLEINLNNLEHNVNTLQKAMSPKCELMAVVKAEAYGHGMYEVTTYLEQIGVSSFAVATIDEGIRLRKYGISSEILILGYTSPSRAKELCKYELTQTLIDYRYSLLLNKQGYDIKAHIKIDTGMHRLGFSTEDKDKILAAFSLKHIKVAGIFTHLCAADSLEENDVAFTNKQIGSFYKVLDWLKSSGLNIPKVHIQSSYGLLNYPELECDYIRVGVALYGVLSSTNDKTKLELDLRPVLSLKAKVVLIRKIKQGESVGYSRAFTATRDSLIAILPIGYADGFPRNLSCGNSYVLIGGRQAPIVGKICMDQLAVDVTDIPNVKTGSIATLIGKDGKEEITAPMVAESAESITNELLSRMGHRLNIIRRA	52.81	gnl|BL_ORD_ID|1519|hsp_num:0	1561			1026	2118	vancomycin
an_scat_bin.102	an_scat	k127_54768_60 # 53717 # 55624 # 1 # ID=46_60;partial=00;start_type=ATG;rbs_motif=GGAGG;rbs_spacer=5-10bp;gc_cont=0.443	k127_54768_60	53717	55624	+	Strict	300	300.4	poxtA	34.57	3004470	protein homolog model			tetracycline antibiotic; oxazolidinone antibiotic; phenicol antibiotic	antibiotic target protection	Miscellaneous ABC-F subfamily ATP-binding cassette ribosomal protection proteins	ATGATTTTATCATGTCAAAATATCAATAAATCTTTCGGCACGAATGAAGTGTTGAAAAATGTAAATTTTCATCTGGAAGAACGGGAAAAAGCCGCGCTGATCGGTCCCAACGGAGCCGGAAAATCCACCCTCTTAAAAATTATTATGGAGGAAATGAACGCCGATTCCGGCGAGGTGATCATTTCCCGCGGAAAATCACTGGGATATCTGGCGCAGCATCAGGAACTTTCCGGAGACTGTACCATCTATGAAGAACTTCTGGAAGTAAAGCAATATCTTCTGGATATGGAAGAAAAAATCCGTACCATGGAGCAGGATATGAAGACCGTCACCGGCCGCGAACTGGATACTCTTCTGGCAGATTATTCCCGTCTGACCCATCAATTTGAACTGGAAAACGGTTATTCCTGCCGCAGCGAGATCACTGGCGTACTGAAAGGACTGGGCTTTACGGAAGAAGAATTTTCAAAAAAAGTAGATACCCTTTCGGGAGGACAAAAAACCCGCGTAGCTCTGGGACGTCTGCTCTTATCAAGCCCGGATATTATCCTGTTGGATGAGCCTACCAACCATCTGGATATGGAATCCATCGCCTGGCTGGAAAACTATCTGACCAATTACAAGGGAGCGGTATTTATCGTCTCTCATGACCGTTATTTTCTTGACAAAGTAGTATCTAAAGTAGTAGAGATCGACCACGGAAATGTGCGGATGTTTCAGGGAAACTACTCTGCCTATGCACAAAAGAAAGCACAGATTCGTGATGCCGAATATAAAGCGTGGCTGAATCAGCAGCAGGAAATAAAACATCAGGAAGAAGTCATTGCAAAACTAAAATCTTTTAACCGTGAAAAATCCATCCGCCGGGCGGAAAGCCGTGAAAAGATGCTGGATAAAATGGAGGTACTGGATAAGCCTGTCGAGGACAATTTTGAAATGAAGCTTACCCTCACTCCCCGGATCATCAGCGGAAATGATGTACTCACCGTAACGGATCTGGCAAAATCTTTCCCTGGACAGCCGCTCTTCTCTCATGTGGATTTTTCTATCCAACGAGGAGAACGGGTTGCTATTATTGGAGCAAACGGAACCGGAAAAACCACCATCCTGAAAATATTAAATGGACTGCTCCCCCCCGACGAAGGTTCCATTGAACTGGGAAGTAAGGTTCTGATCGGTTACTATGATCAGGAACATCACGTTTTGAACATGAACAAAACCATCTTTGAGGAAATATCCGATGAGTATCCATATCTTACCAACACGGAAATCCGCAATGTGCTGGCGGCATTTCTTTTCACTGGGGATGATGTGTTCAAGCCCATCCATACCTTAAGCGGTGGCGAGCGTGGTCGGGTATCTCTGGCAAAACTGATGCTTTCAGAAGCAAACTTTTTGATTCTCGATGAGCCTACCAACCATTTGGATATCGTATCCAAAGAAATTCTGGAGCAGGCGCTGAACGCTTATACGGGAACCGTACTGTACGTTTCCCATGACCGTTACTTTATCAACCAGACTGCCACCCGTATTCTGGATCTCACCAATCAGGCAATGGTAAATTATATCGGCAATTATGATTACTATCTGGAAAAAAAGGAAGAATTGACACTGATTTACGCTCCCCAGGCTACAATTACTGCCACTGAAACTTCTCCTTCCACGGCGAAAGCAGACTGGAAACAGCAGAAAGAAGAACAGGCGCGTCTGAGAAAGCGGGAAAATGAACTAAAAAAGACGGAACAGGAAATAGAAAAACTGGAACAGAGAGACAAGGAAATTGACGAGGAAATGGCGCAACCGGAGGTTTCTGTAAATGTAGCCGAATGTATCCGTCTTTCAAAAGAAAAAGCTGATATTGCGCAAAAACTTGAAATTCTTTATGAAAAATGGGAGGAGCTGGCATAA	MILSCQNINKSFGTNEVLKNVNFHLEEREKAALIGPNGAGKSTLLKIIMEEMNADSGEVIISRGKSLGYLAQHQELSGDCTIYEELLEVKQYLLDMEEKIRTMEQDMKTVTGRELDTLLADYSRLTHQFELENGYSCRSEITGVLKGLGFTEEEFSKKVDTLSGGQKTRVALGRLLLSSPDIILLDEPTNHLDMESIAWLENYLTNYKGAVFIVSHDRYFLDKVVSKVVEIDHGNVRMFQGNYSAYAQKKAQIRDAEYKAWLNQQQEIKHQEEVIAKLKSFNREKSIRRAESREKMLDKMEVLDKPVEDNFEMKLTLTPRIISGNDVLTVTDLAKSFPGQPLFSHVDFSIQRGERVAIIGANGTGKTTILKILNGLLPPDEGSIELGSKVLIGYYDQEHHVLNMNKTIFEEISDEYPYLTNTEIRNVLAAFLFTGDDVFKPIHTLSGGERGRVSLAKLMLSEANFLILDEPTNHLDIVSKEILEQALNAYTGTVLYVSHDRYFINQTATRILDLTNQAMVNYIGNYDYYLEKKEELTLIYAPQATITATETSPSTAKADWKQQKEEQARLRKRENELKKTEQEIEKLEQRDKEIDEEMAQPEVSVNVAECIRLSKEKADIAQKLEILYEKWEELA	MKGKNMNLAFGLEEIYEDAEFQIGDLDKVGIVGVNGAGKTTLFRLLLGELELDNGSLTSGNARIGYLPQEIVLEDEDITVWDFLFEGRPIKKYEQELEEIYKKLETAVNAEQEALLARMGTLQERLEYFDFYEAETILLEFADKMSIDAELYHRPMRELSGGQKSKMAFARLLYSKPEILLLDEPTNHLDVSTKDFVIKYLKNYRGSVLIISHDIDFLNRIINKIMYINKATHKISVYDGDYYIYKKKYAEEQRIREMAIVQQEKEIKELSDFVQKAKQASQTNHHLKRMGQERALRLDKKRGELQKRNRLYKRVKMDIRPKREGAQVPLEVENITFHYSGYPTLYQNLSFQINGRERFLVVGENGVGKSTLLKLMMGILSPDEGCIRFNQKTDIAYYAQELEQLDENKTVIDNVESEGYTPWQIRAVLSNFLFYDDDVNKKVSVLSPGEKARVALCKILLQKANLLILDEPTNHLDPETQKIIGGNFNLFEGTIIAVSHNPSFVEQIGISRMLILPSGRIEPYSRELLEYYYEINGSVAKF	117.16	gnl|BL_ORD_ID|2514|hsp_num:0	2904			9	1602	tetracycline; doxycycline; linezolid; chloramphenicol; florfenicol
an_scat_bin.104	an_scat	k127_137929_95 # 100705 # 101871 # 1 # ID=4_95;partial=00;start_type=ATG;rbs_motif=GGAGG;rbs_spacer=9bp;gc_cont=0.455	k127_137929_95	100705	101871	+	Strict	175	231.5	vanT gene in vanG cluster	34.86	3002972	protein homolog model			glycopeptide antibiotic	antibiotic target alteration	glycopeptide resistance gene cluster; vanT	ATGAAAAACTATACAAGAGTATGTGCAAGGATCAATTTGGATGCAGTGGAATATAATATAGAGATGATGAAAAAGAATTTAAGCGGCAGTGCGAAAATGATCGTTGTCATCAAAACAGATGGGTACGGCCATGGCGCGGTTCCCATTGCGAAAATGCTGGAAGAGAAGGAATATGTATGGGGCTTTGCTGTGGCAACCCTCGACGAGGCCGTGATCTTAAGAACAGCTGGCATTACGAGACCTGTTCTGGTATTGGGCTGCATTTTCCCGGATCAGCGAAGAGAGATGATTGCCCAGGAGATTCGCATGACGGTTTATACAGAAGAAATGGCAAAGGAAGTATCCGATCTTGCTTGTGAAATGGGGAAGAAAGCCTATATCCATGTGAAACTGGACACAGGAATGTCAAGAATCGGATTTCCGATAGAAGAGGCAAGTGCTCGTGCAATCGCAGAAATCAGCAAACTTCCGGGATTGATACCAGAAGGTATGTTTACGCATTTTGCCAAGGCTGACGAGACAGAGAAGAGTTTTACAAATCAGCAGTTTGAAAAATATATGTGGATGAAGGAACGGCTGGAAAAATCCGGGGTTACTTTTGAAAACTATCACTGCTGCAATAGTGCTGGAATCATTGATCTGCCGGAAGCTGAGCTCGACTTGGTAAGAGCAGGGATTGCGACTTATGGGCTGTATCCGTCGGAAGAAGTGAAAAAGGAGCGGGTTCCTCTTCGTCCTGCGCTTACTCTGGTCAGTCATATTGCCCATGTGAAATGGATTGAAGAAGGTGTTCCGGTCAGCTACGGAGGAACCTTTGTATCGAAACGCCGAACGAAGGTAGCTACCATTCCGGTGGGGTATGGAGACGGTTATCCAAGAAGCCTGTCCAATAAAGGATATGCGTTGATTCGCGGGCAGAAAGCTCCAATTATTGGCAGGGTATGCATGGATCAGTTTATGGTAGACGTTACGGAAATTGAAGGAGCAGCGTTTGGAGACCTGGTTACTTTGGTGGGCTGTGATGGAGCAGAAACGCTTCCGGTAGAAGTGTTAAGCGAATTATCTGGAAGATTTAACTATGAATTTGTCTGTGATCTTGGAAAACGGATTCCAAGAGAATACATACGCTGCGGCGAGGTTGTGGAACAGAAAGACTATTTTTCCTAA	MKNYTRVCARINLDAVEYNIEMMKKNLSGSAKMIVVIKTDGYGHGAVPIAKMLEEKEYVWGFAVATLDEAVILRTAGITRPVLVLGCIFPDQRREMIAQEIRMTVYTEEMAKEVSDLACEMGKKAYIHVKLDTGMSRIGFPIEEASARAIAEISKLPGLIPEGMFTHFAKADETEKSFTNQQFEKYMWMKERLEKSGVTFENYHCCNSAGIIDLPEAELDLVRAGIATYGLYPSEEVKKERVPLRPALTLVSHIAHVKWIEEGVPVSYGGTFVSKRRTKVATIPVGYGDGYPRSLSNKGYALIRGQKAPIIGRVCMDQFMVDVTEIEGAAFGDLVTLVGCDGAETLPVEVLSELSGRFNYEFVCDLGKRIPREYIRCGEVVEQKDYFS	MTKNESYSGIDYFRFIAALLIVAIHTSPLSSFSETGNFIFTRIVARVAVPFFFMTSGFFLISRYTCNAEKLGAFIKKTTLIYGVAILLYIPINVYNGYFKMDNLLPNIIKDIVFDGTLYHLWYLPASIIGAAIAWYLVKKVHYRKAFLIASILYIIGLFGDSYYGIVKSVSCLNVFYNLIFQLTDYTRNGIFFAPIFFVLGGYISDSQNRLSLKRSIVGFIVCFALMFGEALTLHHFDIQKHDSMYVLLLPSVYCLFNLLLHFRGKRRTGLRTISLIIYIIHPFMIVVIRLFAKLLHLQSLLVENSLVHYIAVCFASVVLAVVITALLSSLKPKKAKHTADTDRAYLEINLNNLEHNVNTLQKAMSPKCELMAVVKAEAYGHGMYEVTTYLEQIGVSSFAVATIDEGIRLRKYGISSEILILGYTSPSRAKELCKYELTQTLIDYRYSLLLNKQGYDIKAHIKIDTGMHRLGFSTEDKDKILAAFSLKHIKVAGIFTHLCAADSLEENDVAFTNKQIGSFYKVLDWLKSSGLNIPKVHIQSSYGLLNYPELECDYIRVGVALYGVLSSTNDKTKLELDLRPVLSLKAKVVLIRKIKQGESVGYSRAFTATRDSLIAILPIGYADGFPRNLSCGNSYVLIGGRQAPIVGKICMDQLAVDVTDIPNVKTGSIATLIGKDGKEEITAPMVAESAESITNELLSRMGHRLNIIRRA	54.49	gnl|BL_ORD_ID|1519|hsp_num:0	1561			1029	2118	vancomycin
an_scat_bin.104	an_scat	k127_235265_65 # 66248 # 69019 # 1 # ID=13_65;partial=00;start_type=ATG;rbs_motif=AGGA;rbs_spacer=8bp;gc_cont=0.503	k127_235265_65	66248	69019	+	Strict	300	306.6	tet(36)	31.13	3000197	protein homolog model			tetracycline antibiotic	antibiotic target protection	tetracycline-resistant ribosomal protection protein	ATGGGAGAAGTTAGAAGATATATGACACTGGGCATTCTCGCCCATGTGGATGCCGGAAAGACGACGCTGTCAGAGAGCATTTTATACTTAAGCGGCAAGATCCGTACTCTGGGAAGGGTGGATCATCAGGACGCGTTTCTGGATACTCACACCTTGGAGCGGAACCGGGGAATTACCATATTCTCCAAGCAGGCGGTGCTGGAGCTTGGCAATACCAAGGTGACACTTTTAGATACGCCCGGACATGTGGACTTTTCAGCAGAAATGGAGCGTACGCTTCAGGTACTGGACTGTGCGATTCTCGTGATCAGCGGTGCGGATGGTGTGCAGGGACATACCAGAACACTGTGGAAACTATTACGAAGATATCGGGTTCCGGTGTTTGTATTCGTGAACAAGATGGATCAGGAAGGGACGGACAGAGATCGCTTGCTTGGGGAATTAAAGCAGTCATTGAGTGATGGGATTACGGCATTTGATCTGATAGAAGAAAAGCAGGACCTGGAGGAATTTTACGAGAATATCGCTATGTGCGACGAGGTGGCTTTGGAATCCTATCTGCAGGAGGGAGCATTGTCGGATGAGAAGATAACAGAGCTGATTCATAGGCGGAAGGTGTTTCCCTGCTATTTTGGCTCGGCATTGAAGCTTGAAGGGGTGAAGGAGCTGCTGGCAGGAATGGAACGTTACACGCATTGGAATCCAACGGGACGTGCAGGAGGTGTGGAAGAACCGTCTTGCAGGAAGTTTAAGGGAGAGGGATTTGGTGCGCGGGTCTTCAAGATCTCAAGGGATGGACAGGGGAATCGGTTGACCCATCTTAAGATCACAAATGGCATGCTGCATGTAAAGGACATGTTACAAAATAGCGGCGAGGAAGCAGAAAAGTGGGAAGAAAAAGTAAACCAGATCCGTATCTATTCAGGAGAAAAATATGAGACGGTACAGCAGGCGGAGACTGGAGACATCTGTGCAGTAACGGGGCTTACCCACACATATCCCGGCGAGGGGATCGGAACTGAGAGGCGGGCGGAAGCACCGAAGCTGGAGCCGGTTTTAAATTACCGGGTGCTGTTTCCGGAAAATGTACATGTACACACGATGCTCCAACATTTGCGTATGCTGGAGGAAGAAGATCCCATGCTTCGGGTTGTGTGGGATGAAGAATTGGAGGAAATCCATGTACAGCTGATGGGAGAGGTGCAGACGGAAGTGCTGCAAAGTGTCGTGGAGGAACGTTTTGGTGTCCGGGTGTCTTTTGACAGCGGCAGTATTGTTTATAAGGAAACGATTCAAAATACGGTGGAAGGGGTTGGTCACTATGAACCGCTTCGCCATTATGCAGAGGTACATTTGATTCTGGAGCCGGGAAGTCCGGGAAGTGGGCTGGTATTTGACACGGTCTGCAGTGAGGATGTGCTGGATCGGAACTGGCAGCGTCTGATTCTGACACACCTTGGAGAAAAGCGGCATCGCGGTGTTTTGATTGGGGCAGAGATTACGGATATGAAGATTACGCTGGCAGCAGGGCGCGCGCATCTAAAGCATACGGAAGGGGGAGATTTCCGCCAGTCTACGTATCGGGCGGTGCGCCAGGGTCTGATGCAGGCAGAATCGGTACTTTTGGAGCCTTATTATGAATTCCGGCTGACGGTTCCTCAGGAGATGGTAGGACGCGCCCTTACGGATATACAGCGGATGTACGGAGAATTTGCCCCTCCGGTGACGGAAGGAGAATTTGCCGTGATTAGCGGAAGTGCGCCTGTATCAGAGATGCGCGCATACCAGCGTGAAGTCATTAGCTTTACCAGGGGGCTGGGAAGCTTAAGTTTGGTGTTCCAGGGATATGCGCCATGTCACAATGCGCAGGCAGTACAGCAGGAAGTAGGTTACGATCCGCAAGGAGATATGGAGAATCCGACAGGATCTGTATTCTGTTCTCACGGGGCAGGATTTTATGTGCCCTGGGATCAGGTTCCTGACCATATGCATATAGCAAGTCAGCTTCCCCGATTTTTGGCAGGGGAATTGGAAGAAGAGACGGATGCAGAAGCTTTGGCTGGAAGGACGGCAGTGTCTGCCGGGCGAAGAGGCGCTTCCTATGGGGGAAGCTATGATCCGGAAGAAGAGAAAGAATTAGAAGAAATCTTTATGAGGACTTACGGGAAGGTGGAAAGTAAGCGGCCAGGGTGGAGAAGAGAGATTCACGCTTCTTCCGGCAAAACTTCCGGGAAGCAGAAAGAAAATCTAAGAGAATATCTGCTGGTGGATGGTTACAACATTATTCATGCATGGGAAGACTTAAGGGAGCTTGCGAAGGTGAATATTGAAGCGGCGCGTGGCAGGCTGATGGATATTCTCTGTAATTATCAGGGGTTCAAACGGTGCACCGTGATTCTGGTCTTTGATGCCTATAATGTAGAAGGCGATATTCTAGAGATTCAGAAGTATCACAATATTCATGTGGTATATACGAAAGAGGCGGAGACGGCCGACCAGTATATCGAAAAAGTAGTTCACGAGATTGGACGAAAATATCATGTAACCGTTGCGACCTCGGATGGTGTAGAGCAGATAGTGACGCTGGGACAGGGCGGAACCCTGATTTCTGCCAGAGAGTTCTTAGAAGAGGTGCGATATGTGGAAGCGGCGATCAGAGAGGAAGCCAAGGCTCGCCGGGAGAGTGTGAAGACGTATCTATTCGATCATGTGGATGAGGACCTGGCCGGGAAGATGGAAAAGGTTCGCTTGGGGGAAGAGGAGTCTTTGTAA	MGEVRRYMTLGILAHVDAGKTTLSESILYLSGKIRTLGRVDHQDAFLDTHTLERNRGITIFSKQAVLELGNTKVTLLDTPGHVDFSAEMERTLQVLDCAILVISGADGVQGHTRTLWKLLRRYRVPVFVFVNKMDQEGTDRDRLLGELKQSLSDGITAFDLIEEKQDLEEFYENIAMCDEVALESYLQEGALSDEKITELIHRRKVFPCYFGSALKLEGVKELLAGMERYTHWNPTGRAGGVEEPSCRKFKGEGFGARVFKISRDGQGNRLTHLKITNGMLHVKDMLQNSGEEAEKWEEKVNQIRIYSGEKYETVQQAETGDICAVTGLTHTYPGEGIGTERRAEAPKLEPVLNYRVLFPENVHVHTMLQHLRMLEEEDPMLRVVWDEELEEIHVQLMGEVQTEVLQSVVEERFGVRVSFDSGSIVYKETIQNTVEGVGHYEPLRHYAEVHLILEPGSPGSGLVFDTVCSEDVLDRNWQRLILTHLGEKRHRGVLIGAEITDMKITLAAGRAHLKHTEGGDFRQSTYRAVRQGLMQAESVLLEPYYEFRLTVPQEMVGRALTDIQRMYGEFAPPVTEGEFAVISGSAPVSEMRAYQREVISFTRGLGSLSLVFQGYAPCHNAQAVQQEVGYDPQGDMENPTGSVFCSHGAGFYVPWDQVPDHMHIASQLPRFLAGELEEETDAEALAGRTAVSAGRRGASYGGSYDPEEEKELEEIFMRTYGKVESKRPGWRREIHASSGKTSGKQKENLREYLLVDGYNIIHAWEDLRELAKVNIEAARGRLMDILCNYQGFKRCTVILVFDAYNVEGDILEIQKYHNIHVVYTKEAETADQYIEKVVHEIGRKYHVTVATSDGVEQIVTLGQGGTLISAREFLEEVRYVEAAIREEAKARRESVKTYLFDHVDEDLAGKMEKVRLGEEESL	MRTINIGILAHIDAGKTSITENLLFASGATIVRGSVDKGNTTTDSMDIEKRRGITVRASTTSIQWNDTKINIIDTPGHMDFLAEVERTFRMLDGAILVVSAKEGIQAQTRLLFNVLQQLEIPTILFVNKIDREGVNLNQLYLEIQNSLSKDIIFMQSVEGKELTSSCTIHYISEKNRETILEKDDLLLEKYLSDTQLSNLDYWNSMVRLVQAAKLHPIYHGSAMYGIGIEDLLNSITTFIETSLPQENALSAYVYKIEHNKKEQKRAYLKIIGGTLKSRKLYSLNGSDENLKIRGLKTFYSGDEIDVDEVFTNDIAIADHADNLMVGDYLGIMPNLFDKLNIPSPALKSSIHPAKVENRSKLISAMNVLSVEDPSLAFSINADNNELEVSLYGATQREVILTLLEERFSVDAYFEEVKTIYKERLKTKSEYTIHIEVPPNPYWASIGLIIEPLPIGAGLVMESEISLGYLNRSFQNAVFDGVKKACESGLYGWEVTDLKVTFSHGIYYSPVSTPADFRSLAPYVFRLALQQADVELLEPILDFKLQIPLAVNARAITDINKMQGEISTITSDGDWTTILGNIPLDTSKEYSAEVSSYTQGLGVFVTRFSGYRPTNKKVSRSVELNEKDKLMYMFEKESIK	144.22	gnl|BL_ORD_ID|1672|hsp_num:0	1708			3	1839	tetracycline; doxycycline; minocycline; chlortetracycline; demeclocycline; oxytetracycline
an_scat_bin.104	an_scat	k127_192421_32 # 30348 # 31958 # -1 # ID=15_32;partial=00;start_type=ATG;rbs_motif=AGG;rbs_spacer=8bp;gc_cont=0.489	k127_192421_32	30348	31958	-	Strict	50	103.2	vanW gene in vanI cluster	26.36	3003724	protein homolog model			glycopeptide antibiotic	antibiotic target alteration	vanW; glycopeptide resistance gene cluster	ATGGGAAAAGAGAGAGGAAAGGAAGCCAGGAAAAGAAAGATAAAGCACAAGAGTACGAGCCGGAAGCTAGAGATGAAACGGCGTAAACGGCGGCTGCTTGTTCTGAAGCTGACAGCGTTAGGGGCTGCAGTGGCGGCGATTGTTATAATGGCTGCCATGTATCGCTATGTGTCAAGGTATTCGGAAAAGGAAGTGGGATCGAATATTTATATCGGCAGTGTGAATGTTTCCGGAATGAATCAAAAGGAAGTGAAAGAGGCGCTGAAGAAGCATTTGGCGGAGGATCAGCAGGAGAAGGTGACGCTGAAAGTCGAAGATCAATCCGTGGAAACTTCCTGGGGAGAATTGGGTCTTAAGTATAAAGATCTCGACAAGCAGGTCCAGCATGCGGTGGAGTATGGCAGCAAAGGAAGCTTGTGGAGCAGGTTCTGGAACATTCGAAGGCTGGAGAAAGAAAAGAAGGTATTAGAAGAAGTCCTGGAGTTGGATGATAAGATGGCTAAAGCAGTGATCAAGGAACAGGCAATCCCTCTTAGTACGCATGCGGTGGATGCGGCGCTTACGAAAAAGGGAGAGACGCTGGAAATTCAGCCGGAGAAAACAGGCAGGACGATAGACATTAAGAAGTCCATCGCTCAGATGGAGTCTTATTTAAACAACGAGTGGATACATAAAAAAACCTCGGTTGAACTGGTGCTGAAAGAAGAACTTCCGAAGGTAATGGCAAAAGATTTGAAAGACGTCAAAGATGAACTGGGCAGCTTTTCTACCGATGCCGGAGGCGGGCAGCGCTGGCAGAATCTTAAAAATGGTGTAGACCGTTTAAATGGAACGGTTTTGATGCCGGGAGAAGAGATTTCCGTATATCAGGAGACCGGACCTTATGATGCGGAGCATGGCTATGTAGAAGCGGGTTCCTATGAGAACGGACAGGTGGTAGATTCTTTTGGCGGAGGAATCTGTCAGGTATCGACTACCCTTTATAATGCAGTGCTTCTTGCAGAGCTGGAAGTGGTAGAACGCCACCCGCATTCTATGCTGGTTAATTATGTAGAACCGTCCAGAGATGCGGCGATTGCGACCGGGCTTTTGGACTTTCGGTTTAAGAATAATTACGATGCGCCAGTTTGCATTCTGGCGGAGATTGACGCGGCAAATCAGATGAAATTTGTTATTTACGGAAAGGATACCAGAGAAAAAGGAAGAACAATCAAGTTTGAAAGCGAGACGCTGACAACGGCGGAGGCGGGAAGTGTCTATCAGGAAAATCCGCAGGCGCCGCTTGGAAGCATGAAATACAGTGGAAGTCCTCATACAGGTAAAACGGCACAGCTGTGGAAGGTGATCTATAAGGATGGACAGGAAGTCAGCCGTGAGGTGATCAATCAGAGTACATACGCAAGAAGTGATCAGGTGGTCGAAGTGGGAACAGCGTCCGAAAATGCAGCGGCATCTGCACTGGTAAGGGAAGCTCTTGTAACACAGGATCAGGCGAAGATTGCAGCGGCGATCACTCAGGCACAGGCTATGGGAAGCCAAAGTGCGGGCGGAGCATCGAACCAGAACCAGGAAGACGCAAGTGGCGCAGCAGCGACAGGATCTGCGCAGTGA	MGKERGKEARKRKIKHKSTSRKLEMKRRKRRLLVLKLTALGAAVAAIVIMAAMYRYVSRYSEKEVGSNIYIGSVNVSGMNQKEVKEALKKHLAEDQQEKVTLKVEDQSVETSWGELGLKYKDLDKQVQHAVEYGSKGSLWSRFWNIRRLEKEKKVLEEVLELDDKMAKAVIKEQAIPLSTHAVDAALTKKGETLEIQPEKTGRTIDIKKSIAQMESYLNNEWIHKKTSVELVLKEELPKVMAKDLKDVKDELGSFSTDAGGGQRWQNLKNGVDRLNGTVLMPGEEISVYQETGPYDAEHGYVEAGSYENGQVVDSFGGGICQVSTTLYNAVLLAELEVVERHPHSMLVNYVEPSRDAAIATGLLDFRFKNNYDAPVCILAEIDAANQMKFVIYGKDTREKGRTIKFESETLTTAEAGSVYQENPQAPLGSMKYSGSPHTGKTAQLWKVIYKDGQEVSREVINQSTYARSDQVVEVGTASENAAASALVREALVTQDQAKIAAAITQAQAMGSQSAGGASNQNQEDASGAAATGSAQ	MLRRKPWVFLLVILFSQLSLSILLGATVTYGAGYAKAPEGLTVWEKDLGGMTKDEAYAVLAEVIPKAVVYDRTVYFLELNQTDQDLKDYLASQYIISTGNVITDAFEYLHRMSRTIPSPELLNQEEVLAQLRKFALDIDQPGKAAEAYYENGEIVIEEGSLGVRLDVDKSWEQLQQSIGMETVPLVTEVIVVHPTTAELEKVKDPLGDYTTYFNPSFHERVTNVRLAAEAINGLILPPGGEFSFNDTVGKREPERGYLPALMYMGNRVVTDDGGGICQDSTTLYQATKQARLEVLERYSHSLPVSYVPLGQDATVAYGALDFRFRNTTQGYLLLNAATGGNWIRVRIFGVADSEHPALDEPDGYPVKPREWSK	143.7	gnl|BL_ORD_ID|4753|hsp_num:0	2242			6	1047	vancomycin; teicoplanin
an_scat_bin.106	an_scat	k127_21766_67 # 76578 # 77702 # -1 # ID=18_67;partial=00;start_type=ATG;rbs_motif=AGGAG;rbs_spacer=5-10bp;gc_cont=0.618	k127_21766_67	76578	77702	-	Strict	175	220.3	vanT gene in vanG cluster	34.68	3002972	protein homolog model			glycopeptide antibiotic	antibiotic target alteration	glycopeptide resistance gene cluster; vanT	ATGGCAATGAATCAGAACCGGGCATGGGCAGAGATCGATCTGTCCGCTCTGGAACATAATTTTGACGTCATCCAAAAGCATGCAGGCCGTCCGGTGCTGTGCATCGTCAAGGCGAATGCGTACGGACACGGCGCAGTGCCGGTCGCACACTGTCTGGAACGGCGCGGTGCGGCGTACTTTGGCGTCGCAACTGGCGACGAGGCACTCGAACTGCGCGCGGCAGGCATCCGCACGCCGATTCTTATTTTGGGCTATGTCGATGTCATTGATATGCCGGCCATCGTACGCCATGAAATCACCGTCCCGGTCTACGACCGTGAGACCGCAGAGTTGTTCTCGCAGGCGGCTGTCGCAGAGGGCAAGCCGATCAAGGTACATTTTGCGCTGGACACCGGTATGTCCCGTCTGGGCTTCCAGGCAAACCGCACCCAGCAGACCATCGACGAACTGCTGGAGATCGCCAAGCTGCCCGGCATCGAGGTCGGCGGTGCGTTTACGCACTTCGCGGTTGCGGACACGGCAGCGCCCGAGGACATCGAATTCACTCACAAGCAGCTCGAGCTGTTCCGTAAGGTCTGCGACGGTCTGGAACAGGCCGGTCTGCCGCTGCCCATCAAGCACTGTGCCAACAGCGGTGGTGTCGTGCAGTATGCCGACAGCTATCTGGACATGGTGCGCGCGGGCATCATCCTGTACGGCTACCAGCCCGACCCGGCAAATCCGGTGCGCATCAACGTCCGTCCGGTTATGACGGTCAAGACCCACATCGTGCAGGTGCGTGAGCTGGAAAAGGATCGTCTGGTCAGCTACGGCTGCACCTACCGCACCGAGGAGACCATCCGCGAGGCGGTTGTCGCCATCGGCTATGCCGACGGCTATCTGCGTGCCTGCTCGGGCCGTGCGGCTGTTGTCGTGGACGGACAGGCCGTTCCGGTCATCGGACGCGTGTGCATGGATATGCTCATGGTACGCCTGCCTGAGGGCGTGAAGGCCGCACGCGGCGACGTTGTGACCGTGTTCGGTGACGCGGCAGTAACCGCAGACACCCTCGCAGAAGCGGCGGGTACGATCTCCTACGAGGTGCTGTGCGCGGTATCGCACCGCATCCCGCGCGTGTACTTATAA	MAMNQNRAWAEIDLSALEHNFDVIQKHAGRPVLCIVKANAYGHGAVPVAHCLERRGAAYFGVATGDEALELRAAGIRTPILILGYVDVIDMPAIVRHEITVPVYDRETAELFSQAAVAEGKPIKVHFALDTGMSRLGFQANRTQQTIDELLEIAKLPGIEVGGAFTHFAVADTAAPEDIEFTHKQLELFRKVCDGLEQAGLPLPIKHCANSGGVVQYADSYLDMVRAGIILYGYQPDPANPVRINVRPVMTVKTHIVQVRELEKDRLVSYGCTYRTEETIREAVVAIGYADGYLRACSGRAAVVVDGQAVPVIGRVCMDMLMVRLPEGVKAARGDVVTVFGDAAVTADTLAEAAGTISYEVLCAVSHRIPRVYL	MTKNESYSGIDYFRFIAALLIVAIHTSPLSSFSETGNFIFTRIVARVAVPFFFMTSGFFLISRYTCNAEKLGAFIKKTTLIYGVAILLYIPINVYNGYFKMDNLLPNIIKDIVFDGTLYHLWYLPASIIGAAIAWYLVKKVHYRKAFLIASILYIIGLFGDSYYGIVKSVSCLNVFYNLIFQLTDYTRNGIFFAPIFFVLGGYISDSQNRLSLKRSIVGFIVCFALMFGEALTLHHFDIQKHDSMYVLLLPSVYCLFNLLLHFRGKRRTGLRTISLIIYIIHPFMIVVIRLFAKLLHLQSLLVENSLVHYIAVCFASVVLAVVITALLSSLKPKKAKHTADTDRAYLEINLNNLEHNVNTLQKAMSPKCELMAVVKAEAYGHGMYEVTTYLEQIGVSSFAVATIDEGIRLRKYGISSEILILGYTSPSRAKELCKYELTQTLIDYRYSLLLNKQGYDIKAHIKIDTGMHRLGFSTEDKDKILAAFSLKHIKVAGIFTHLCAADSLEENDVAFTNKQIGSFYKVLDWLKSSGLNIPKVHIQSSYGLLNYPELECDYIRVGVALYGVLSSTNDKTKLELDLRPVLSLKAKVVLIRKIKQGESVGYSRAFTATRDSLIAILPIGYADGFPRNLSCGNSYVLIGGRQAPIVGKICMDQLAVDVTDIPNVKTGSIATLIGKDGKEEITAPMVAESAESITNELLSRMGHRLNIIRRA	52.53	gnl|BL_ORD_ID|1519|hsp_num:0	1561			1026	2118	vancomycin
an_scat_bin.106	an_scat	k127_39850_11 # 11340 # 12410 # 1 # ID=26_11;partial=00;start_type=ATG;rbs_motif=GGA/GAG/AGG;rbs_spacer=5-10bp;gc_cont=0.584	k127_39850_11	11340	12410	+	Strict	250	261.9	vanG	41.08	3002909	protein homolog model			glycopeptide antibiotic	antibiotic target alteration	glycopeptide resistance gene cluster; Van ligase	ATGTTAAAACTTGCGGTTTTATTCGGCGGACTGTCGAACGAGCATAGCATTTCCTGTATTTCGGCGTCCTCGATTCTGACAAACGCCGATCGAACAAAATATGATCTGGTGCCCATCGGCATCACGCGAGATGGACGATGGTTTTTGTATGAAAACGCCGACCCGGAGAAGGTCAAGAGTGGGGAATGGGAGAAGGAGCCGAGCCTGCGCCGCGCCGTGCTGTCGCCCGACCGCGAGACCCACGGCATCATCCTGCCCGAGACCGGTGAGACCATCCGCATTGACGTTTGCTTCCCAGTGCTGCACGGCATGGGTGGTGAGGACGGAACCATGCAGGGTCTGCTGACCCTTGCGGGCATTCCGTTTGTCGGCCCGGGCGTTGCCGCTTCGGCAAACTCTATGGATAAGAGCCTGACCAAGATCATCGTCGATACCACCGGCGTGCGTCAGGCCGACTACTACATCGCGCTGCGTCCCGACTACGAGAAGGACGCACAGGCAGTCGCTCGCGCAGCGGCTGAAAAGCTCAAAAATACCTATCCGATGTTCGTTAAGCCCTGCTCGTCGGGCTCGTCGGTCGGCGTTGCCCGCGCGGACGACTTTGACACCCTGGTTTCCGGCCTGGCTGAGGCATTCCGCTGGGATACCAAGGTACTGGTTGAGGAGTTCATCGACGGACACGAGGTCGAGTGCGCTGTGCTGGGCAATATCGACCCGGTCGCATCGACCGTCGGCGAGATCGCACCCACCCAGACGTTCTACACCTTCGACGCAAAGTATAACGACGAGACTTCGGCGCTGTACATCCCGGCACATATCTCCGAGGAAGCCATCGAGACCGTGCGAAAGAACGCTGTCCGCGTCTATACCGCTCTGGGCTGCCGCGGCCTGTCGCGCGTCGACTTCTTCTGTACTTATCAGGATAACGAGATCGTGTTCAACGAGATCAACACCATTCCGGGCTTTACCAGCATTTCGATGTACCCCAAGCTGTTCGAGCACGCCGGTCTGTCCTATCCGGCACTGATCGACCGACTGATCGAGCTGGCGCTGGAGGAAGCACATGGATAA	MLKLAVLFGGLSNEHSISCISASSILTNADRTKYDLVPIGITRDGRWFLYENADPEKVKSGEWEKEPSLRRAVLSPDRETHGIILPETGETIRIDVCFPVLHGMGGEDGTMQGLLTLAGIPFVGPGVAASANSMDKSLTKIIVDTTGVRQADYYIALRPDYEKDAQAVARAAAEKLKNTYPMFVKPCSSGSSVGVARADDFDTLVSGLAEAFRWDTKVLVEEFIDGHEVECAVLGNIDPVASTVGEIAPTQTFYTFDAKYNDETSALYIPAHISEEAIETVRKNAVRVYTALGCRGLSRVDFFCTYQDNEIVFNEINTIPGFTSISMYPKLFEHAGLSYPALIDRLIELALEEAHG	MQNKKIAVIFGGNSTEYEVSLQSASAVFENINTNKFDIIPIGITRSGEWYHYTGEKEKILNNTWFEDSKNLCPVVVSQNRSVKGFLEIASDKYRIIKVDLVFPVLHGKNGEDGTLQGIFELAGIPVVGCDTLSSALCMDKDRAHKLVSLAGISVPKSVTFKRFNEEAAMKEIEANLTYPLFIKPVRAGSSFGITKVIEKQELDAAIELAFEHDTEVIVEETINGFEVGCAVLGIDELIVGRVDEIELSSGFFDYTEKYTLKSSKIYMPARIDAEAEKRIQEAAVTIYKALGCSGFSRVDMFYTPSGEIVFNEVNTIPGFTSHSRYPNMMKGIGLSFSQMLDKLIGLYVE	102.01	gnl|BL_ORD_ID|1068|hsp_num:0	1157			12	1047	vancomycin
an_scat_bin.106	an_scat	k127_242791_16 # 15585 # 17624 # -1 # ID=41_16;partial=00;start_type=ATG;rbs_motif=AGGAG;rbs_spacer=5-10bp;gc_cont=0.569	k127_242791_16	15585	17624	-	Strict	50	141.7	vanW gene in vanI cluster	36.51	3003724	protein homolog model			glycopeptide antibiotic	antibiotic target alteration	vanW; glycopeptide resistance gene cluster	ATGGACGAACAAAATAAAAATATCTCTGTCGATGATATCCTGCGGGAGTATGCAGCTATGGACGATGAACCCGCGCCCGTACGTCCGCAGACGACTGTTGAGGCGGACGGTGACCAGGTCTGGCGTCCGGCGCATCAGCCGACAATGCCGCAGGAGACACAGAAGATCGAGGTACGACAAAATACTGCACACGGGGGAAAAAGTGAGCGGTACAGTCGTTCCAAGAAAAAGCATAAACCGGCAAAGACTGGCAAGAGTCGTAAGAGCAGCAGCGCTTCGCGCACGGTAACACCGAATCGGGAAGAGCAGCCGCGCGTGTACGGTCATCATGTACCTGAGGACTATGACGCGCGGGATAATGCCGGACGTAAGCCGAAAAAGAAGAAAAAGAGACACGGCAGAGCGGCAGCGCTTGTTATTTTGCTGCTGCTGGTCGCAGGTGCGGGAACGGCTCTGGGCTATACATACGCCACAGATACGGTTTTCCGCGGTGTCACAGCGGGCACGGTTGAAGTTGGGGGACTGAGCGTGGCCGAGGCACAGAATAAGATTCAGACCGAGGTTGGGCCGGTGGTTGAGACCGGCAGCATTCAGGTCAAGATTTATGACACCGAGTATCCTATCGCCATTCAGGATGTTACGACCGGACTGGATGCCGCAGCGAGCGCGCAGGCGGCGTACGATATCGGTCATACCGGCGGCGTGGGTGAGCGCGTTGCAGGTGCATTCGGTGCACTGTTCGGCGGCAAGACTGCCGAGCTGGTGATTACGGTCGATGATGCCGCGCTTGACCAGCGACTGGATGAGATTGCCTCCGAAGCGCTGACCGAACCGACCGGTGCAACCTGGGAGCTGGAAGGCACCAATCTGATTTTGACCATGCCCAAGCCGGGCGTCAGCTTTGACCGCGACAAGGTGCGCGATGAGGTCAAGACCAAGATCGAAACCATGGATTTCACGCCTTACGAGGTAGAGACCCAGCTGACCGATCCCGAGCCGCTGGATGTGGATGAACTCAAGACGCAGGTCGACTGCGAGCCGACCAACGCAATCGTAGATAAGAGCGACGGCAAGACCATCATCCCGGAGAAGAACGGCATCGTGATGGATGCCGACAAGGCACGTGAGATCATTGGAGACGGCACCGAGGCAACTTATACCATTCCGGTTACGGTCACGCCGGCCAAGGTCACCAAGGAAGTGCTCGATCGTGCGCTGTTCCGTGACGTTCTCTCGTCGGCATCTACCAGCCTCAATGCTGGTAATGTCGATCGTACCAACAATGTCACACTGGCGGCCAAGTATATGAACGGCACGATCTTGAACCCCGGCGAGGAGTTTTCTTACAACGGTGTCGTTGGCCAGCGTACCCCTGAGCGCGGATTCAAGGCAGCAGGCGCATACTCCAACGGTCAGCTGATCGACGAGGTCGGCGGTGGCGTGTGCCAGCCGTCTTCTACCCTGTATATGGCCGTGCTGCGCGCTGATCTGGAAGTGACCGAGCGTACCAACCACTCGATGACCGTTTCCTACACACCGCTCGGAGAGGATGCAACGGTCAGCTACGGCAGTCTGGACTTTAAGTTCAAAAACAATACCGATTACCCCATCAAGCTCATTACCGTGCGTGAGGGCAGTCAGATGAAGGTCACGATCATGGGTACCAAGGTGGACGACAAGACCGTCCGTTTGGAGACCGAGATTTTGGAGACTCTGACCCCGAAGACCATCAAAAAGACCGATTCTTCGCTCAAACCGGGCGAGACCGAGGTGCAGCAGAGCGCGGTAACTGGCTATAAGACCATCACCTATAAGTACGTGACGGTGAACGGTGAGACGACCAAGGAAGTTGCAAACCGTTCGAGCTATCGCAAGCGCGATAAGATTGTCCTGGTCGGCCCGGAGGCGACAAGCGAACCCGCCAGCAGCTCCAGCACGACGAATTCTTCTTCGTCGTCCGGCAGCTCGAGCAGTTCCTCGTCTGGATCTTCGTCCAGCAGCAGCGGTTCGTCCTCGAGTACGTCCGATCCGGAAAGCTGA	MDEQNKNISVDDILREYAAMDDEPAPVRPQTTVEADGDQVWRPAHQPTMPQETQKIEVRQNTAHGGKSERYSRSKKKHKPAKTGKSRKSSSASRTVTPNREEQPRVYGHHVPEDYDARDNAGRKPKKKKKRHGRAAALVILLLLVAGAGTALGYTYATDTVFRGVTAGTVEVGGLSVAEAQNKIQTEVGPVVETGSIQVKIYDTEYPIAIQDVTTGLDAAASAQAAYDIGHTGGVGERVAGAFGALFGGKTAELVITVDDAALDQRLDEIASEALTEPTGATWELEGTNLILTMPKPGVSFDRDKVRDEVKTKIETMDFTPYEVETQLTDPEPLDVDELKTQVDCEPTNAIVDKSDGKTIIPEKNGIVMDADKAREIIGDGTEATYTIPVTVTPAKVTKEVLDRALFRDVLSSASTSLNAGNVDRTNNVTLAAKYMNGTILNPGEEFSYNGVVGQRTPERGFKAAGAYSNGQLIDEVGGGVCQPSSTLYMAVLRADLEVTERTNHSMTVSYTPLGEDATVSYGSLDFKFKNNTDYPIKLITVREGSQMKVTIMGTKVDDKTVRLETEILETLTPKTIKKTDSSLKPGETEVQQSAVTGYKTITYKYVTVNGETTKEVANRSSYRKRDKIVLVGPEATSEPASSSSTTNSSSSSGSSSSSSSGSSSSSSGSSSSTSDPES	MLRRKPWVFLLVILFSQLSLSILLGATVTYGAGYAKAPEGLTVWEKDLGGMTKDEAYAVLAEVIPKAVVYDRTVYFLELNQTDQDLKDYLASQYIISTGNVITDAFEYLHRMSRTIPSPELLNQEEVLAQLRKFALDIDQPGKAAEAYYENGEIVIEEGSLGVRLDVDKSWEQLQQSIGMETVPLVTEVIVVHPTTAELEKVKDPLGDYTTYFNPSFHERVTNVRLAAEAINGLILPPGGEFSFNDTVGKREPERGYLPALMYMGNRVVTDDGGGICQDSTTLYQATKQARLEVLERYSHSLPVSYVPLGQDATVAYGALDFRFRNTTQGYLLLNAATGGNWIRVRIFGVADSEHPALDEPDGYPVKPREWSK	182.04	gnl|BL_ORD_ID|4753|hsp_num:0	2242			327	1047	vancomycin; teicoplanin
an_scat_bin.106	an_scat	k127_242791_75 # 67531 # 68328 # -1 # ID=41_75;partial=00;start_type=ATG;rbs_motif=AGGAG;rbs_spacer=5-10bp;gc_cont=0.579	k127_242791_75	67531	68328	-	Strict	50	112.1	vanW gene in vanI cluster	40.94	3003724	protein homolog model			glycopeptide antibiotic	antibiotic target alteration	vanW; glycopeptide resistance gene cluster	ATGCTGGAAACCGCAGCTTTATTGCTGGCACTGAGCGTCGGCACCAATGCGGCACCTGCACCTCCGGTCGATTCTCAGACCGCGATCGTGGAGCAGGCGCAGCAGTTTACCCAGGAGTTTGTCCCCTATGTACCGCCGGTTGTGGAGCCCGATCCCGAACCGCCCAAGGAAGAAAAGCCGACCCAGCCGCAGAAACCCACCGAGACCAAGCCGTGGGTCAACCCATACGGCCAGACGCTGGGCACCTGCACCACCAAGTTTGCCCGCAGCAATACCAACCGAAACACCAATATCCAGTTGGCGACCAAGGCCTGCAACGGTTACGTCATCCAGCCGGGTGCGACCTTCTCGTTTAACACGGTTGTCGGACAGCGTACCAAGGCACGCGGTTACAAGGAGGCCGGTGTTTACGTCAACGGCCAGACCGATACCGGTGTTGGCGGTGGTATCTGCCAGGTATCGTCGACCCTGTTTAACGCAGCGCTCGAGTCCAACATGACCATTGTTTCCCGCCGTGCACACAGCCTGCCGGTCAGCTATCTGCCGCGCGGACGCGATGCGACGGTCTCTTGGGGCGGCCCTGAGTTTAAGTTCAAGAATCCCTATGATTACCCGGTCATGATCGGTACATACTACGATAAGAGCGGTAAGCTGACCATGTCCATTCTGGGCCCGGCAGACGCTAAGATCGCAAAACCGACCATCAAGGTCACCGAGAAAAACGGTGTCTACACCCTGACCCGTACGGTAAACGGTAAGGTCAACTACACCACGACCAGTACCTACGGTTCCCACTGA	MLETAALLLALSVGTNAAPAPPVDSQTAIVEQAQQFTQEFVPYVPPVVEPDPEPPKEEKPTQPQKPTETKPWVNPYGQTLGTCTTKFARSNTNRNTNIQLATKACNGYVIQPGATFSFNTVVGQRTKARGYKEAGVYVNGQTDTGVGGGICQVSSTLFNAALESNMTIVSRRAHSLPVSYLPRGRDATVSWGGPEFKFKNPYDYPVMIGTYYDKSGKLTMSILGPADAKIAKPTIKVTEKNGVYTLTRTVNGKVNYTTTSTYGSH	MLRRKPWVFLLVILFSQLSLSILLGATVTYGAGYAKAPEGLTVWEKDLGGMTKDEAYAVLAEVIPKAVVYDRTVYFLELNQTDQDLKDYLASQYIISTGNVITDAFEYLHRMSRTIPSPELLNQEEVLAQLRKFALDIDQPGKAAEAYYENGEIVIEEGSLGVRLDVDKSWEQLQQSIGMETVPLVTEVIVVHPTTAELEKVKDPLGDYTTYFNPSFHERVTNVRLAAEAINGLILPPGGEFSFNDTVGKREPERGYLPALMYMGNRVVTDDGGGICQDSTTLYQATKQARLEVLERYSHSLPVSYVPLGQDATVAYGALDFRFRNTTQGYLLLNAATGGNWIRVRIFGVADSEHPALDEPDGYPVKPREWSK	71.05	gnl|BL_ORD_ID|4753|hsp_num:0	2242			513	978	vancomycin; teicoplanin
an_scat_bin.108	an_scat	k127_236183_11 # 12028 # 13038 # 1 # ID=56_11;partial=00;start_type=ATG;rbs_motif=AGGAG;rbs_spacer=5-10bp;gc_cont=0.306	k127_236183_11	12028	13038	+	Strict	50	113.2	vanY gene in vanB cluster	36.13	3002956	protein homolog model			glycopeptide antibiotic	antibiotic target alteration	vanY; glycopeptide resistance gene cluster	ATGGCCAATACATCTGTATCTCAGAGTAAAAGATTGAAAAGACAAACACAATCTATAGTGAAAATATTGATCATCTTCTTATTATTAGATATCTGTATTGGACTAGTAGTTAGTAAAGCTTATTTGAAAACTAACCAATCCATTAATTATTTAAATAATGATCAAATAATGACTAGCTTACAAGAACGTGTTATTCCAAACCCTTTCTCACCTGAAGAACAGAAGTATTTGGCCTCTTTTAATATTCCTGAAGATAAATTAAAAAGTCTAATCTTATCCAATAAATTCATATATAGTAAGATGCCAATCTATAGTGAACAACTAAATTTATACCCTCTATATTCAGTAAATTATGCATTAAACTATGTCCTATATCCTAATGTCAAATCAAATTTCTATCAAGATATAAGAACAGTTAAGAATACAAATGATTATCTAGTTCTCGTTAATAAAAATTACAAATTACCAGACTACTATCGGCCTGATGATTTAGTTTTATTAGATGTCCCATTATTTAATCAAAGCCCAGACAATGAAGCTAATTATTTAAGAAAAGCTGCTGCCACAGCCTTAAAAGACTTATTTAATGCAACGATGAACGAAGGTTACTATCTTATTGCAAGAAGCGGATTTAGATCCTATGAGACACAAATTAGTCTTTACAATAAATATGTTAAAACTAAGGGACAAGCCTATGCAGACTTATATAGTGCACGAGCAGGCCATAGTGAACATCAGACTGGCTTAACGATTGATATTACCACAAAATCAGTTAATTCAGAACTAATACAAGCATTTGGATCCACACCAGAAGGAAAATGGATTGAAACAAATGCCCATCACTTCGGCTTTATTATCAGATATCCACAAGATAAAAAAGATGAAGTTGGCTATGAATATGAGCCATGGCATTTACGTTATGTCGGAATAGAAGCAGCAACTAATATATATAATTCAAATATGATCTTAGAAGATTATATTCTTGATCAAAATCTCATTGATAACCTATAA	MANTSVSQSKRLKRQTQSIVKILIIFLLLDICIGLVVSKAYLKTNQSINYLNNDQIMTSLQERVIPNPFSPEEQKYLASFNIPEDKLKSLILSNKFIYSKMPIYSEQLNLYPLYSVNYALNYVLYPNVKSNFYQDIRTVKNTNDYLVLVNKNYKLPDYYRPDDLVLLDVPLFNQSPDNEANYLRKAAATALKDLFNATMNEGYYLIARSGFRSYETQISLYNKYVKTKGQAYADLYSARAGHSEHQTGLTIDITTKSVNSELIQAFGSTPEGKWIETNAHHFGFIIRYPQDKKDEVGYEYEPWHLRYVGIEAATNIYNSNMILEDYILDQNLIDNL	MEKSNYHSNVNHHKRHMKQSGEKRAFLWAFIISFTVCTLFLGWRLVSVLEATQLPPIPATHTGSGTGVAENPEENTLATAKEQGDEQEWSLILVNRQNPIPAQYDVELEQLSNGERIDIRISPYLQDLFDAARADGVYPIVASGYRTTEKQQEIMDEKVAEYKAKGYTSAQAKAEAETWVAVPGTSEHQLGLAVDINADGIHSTGNEVYRWLDENSYRFGFIRRYPPDKTEITGVSNEPWHYRYVGIEAATKIYHQGLCLEEYLNTEK	125.37	gnl|BL_ORD_ID|602|hsp_num:0	556			270	792	vancomycin
an_scat_bin.108	an_scat	k127_78029_9 # 8814 # 9944 # 1 # ID=69_9;partial=00;start_type=ATG;rbs_motif=GGAG/GAGG;rbs_spacer=5-10bp;gc_cont=0.372	k127_78029_9	8814	9944	+	Strict	175	182.6	vanT gene in vanG cluster	33.96	3002972	protein homolog model			glycopeptide antibiotic	antibiotic target alteration	glycopeptide resistance gene cluster; vanT	ATGCAAGAGTATTATCGTGATACATGGGCAGAAATTGATTTAGATGCTATTGTACATAATGTCAAACAAATCAAAGCGTTACATCCAACAAAAGAAATTTTCGCTGTTGTGAAGGCCAATGGTTATGGTCATGGGGACGTAGAAGTTTCTAAAGTTGCGATTGAAGCGGGAGTTAGCTGTTTAGCAGTAAGTGGACTTGAAGAAGCGTTATGTCTTCGTAAGTCTGGCATTGATGTTCCTATTTTAGTGTTAGGAATGACACGTCTTTGCGATGTGCCACTGGTTGCAGAAAATGATATTTCATTAACTGCTCACGACGAGATGTGGATTAAAGATTTAGTTTCATTACCTCTTGAAAAACCAGTGAAGGTGCATTTAAAGATTGATAGCGGGATGCACCGCTTAGGGTTGATGAATGAGGAGCAGGTTCAAACGAATTTTAATTTGTTAAAGTTGGCACCGATGGTGGAGCTAGAAGGGGTATTTACTCATATGGCGACAGCCGATTGTGATAAAGATTATTTATCGTATCAAATTGAAACATTTAAACGTTTGATTGCAAATTTAGATTTAAGTGATGTGAAGTACGTTCATTTAGAAAATACAGCGACATTACTTCAAAAAGAATTTGATTTTGATCATGGGATTCGTTTAGGACTTGGATTATATGGGGTGAATCCAGATGCTGAATTTATTCCGATTGATTTTGAATTAAAACCAGCATTGAAATTATTATCTAATTTAGTTCAAGTAAAACAAATTAAAAAAAGTGACAAAGTCGGATACGGTGCTACTTATACGGCTGAAGAAGATGAGTGGATTGGTGTCGTTCCAATTGGTTATGCCGATGGATGGATTCGTTCACATCAAGGACGAAATGTCATTGTAGAAGGGCATGAGTGTGAAATCATTGGTCGTGTTTGTATGGATCAAATGATGATTCGTTTACCAAAACCATTCCCAATGGGAACTGAAGTCACACTGATCGGTGATGGTATGCCAGTTGAACGCGTTGCTGATGAAATTGGAACCATTAGTTATGAAATTTTATGTTTAATTAGTGACCGTGTTCCACGCGTTTATAAACAAGGCGGAAAAACAATCGCCGTTAAAAAAATGCGATTTGAGTAA	MQEYYRDTWAEIDLDAIVHNVKQIKALHPTKEIFAVVKANGYGHGDVEVSKVAIEAGVSCLAVSGLEEALCLRKSGIDVPILVLGMTRLCDVPLVAENDISLTAHDEMWIKDLVSLPLEKPVKVHLKIDSGMHRLGLMNEEQVQTNFNLLKLAPMVELEGVFTHMATADCDKDYLSYQIETFKRLIANLDLSDVKYVHLENTATLLQKEFDFDHGIRLGLGLYGVNPDAEFIPIDFELKPALKLLSNLVQVKQIKKSDKVGYGATYTAEEDEWIGVVPIGYADGWIRSHQGRNVIVEGHECEIIGRVCMDQMMIRLPKPFPMGTEVTLIGDGMPVERVADEIGTISYEILCLISDRVPRVYKQGGKTIAVKKMRFE	MTKNESYSGIDYFRFIAALLIVAIHTSPLSSFSETGNFIFTRIVARVAVPFFFMTSGFFLISRYTCNAEKLGAFIKKTTLIYGVAILLYIPINVYNGYFKMDNLLPNIIKDIVFDGTLYHLWYLPASIIGAAIAWYLVKKVHYRKAFLIASILYIIGLFGDSYYGIVKSVSCLNVFYNLIFQLTDYTRNGIFFAPIFFVLGGYISDSQNRLSLKRSIVGFIVCFALMFGEALTLHHFDIQKHDSMYVLLLPSVYCLFNLLLHFRGKRRTGLRTISLIIYIIHPFMIVVIRLFAKLLHLQSLLVENSLVHYIAVCFASVVLAVVITALLSSLKPKKAKHTADTDRAYLEINLNNLEHNVNTLQKAMSPKCELMAVVKAEAYGHGMYEVTTYLEQIGVSSFAVATIDEGIRLRKYGISSEILILGYTSPSRAKELCKYELTQTLIDYRYSLLLNKQGYDIKAHIKIDTGMHRLGFSTEDKDKILAAFSLKHIKVAGIFTHLCAADSLEENDVAFTNKQIGSFYKVLDWLKSSGLNIPKVHIQSSYGLLNYPELECDYIRVGVALYGVLSSTNDKTKLELDLRPVLSLKAKVVLIRKIKQGESVGYSRAFTATRDSLIAILPIGYADGFPRNLSCGNSYVLIGGRQAPIVGKICMDQLAVDVTDIPNVKTGSIATLIGKDGKEEITAPMVAESAESITNELLSRMGHRLNIIRRA	52.81	gnl|BL_ORD_ID|1519|hsp_num:0	1561			1035	2118	vancomycin
an_scat_bin.108	an_scat	k127_193716_33 # 33247 # 34125 # -1 # ID=106_33;partial=00;start_type=ATG;rbs_motif=GGA/GAG/AGG;rbs_spacer=11-12bp;gc_cont=0.307	k127_193716_33	33247	34125	-	Strict	50	106.7	vanY gene in vanA cluster	34.39	3002955	protein homolog model			glycopeptide antibiotic	antibiotic target alteration	vanY; glycopeptide resistance gene cluster	ATGAAGTTTATATTAAAAAAGAAATTTATTAAATTTGGAATTCTTTTAGGGGTATTTATTGTTATTATTACAACCAATTCAAATAAACATATGACGATTTCTGGATTAGAACAAAATATAAGTAAAGAGGAAGTGCCTTCTCCATATAAAGCGGATAAAGTTGTTACTATCTCGAATGAAAATCAGATAGCTGAAGAAAAGGAATTAGAAAAAGAACAATTGAAAAAACAGGGACAAGTAGAGGAAGAAGATAATTTAATAAATCATGTTTCTAAGCCTTCGTTTTATCAAAATATTTTAACAGTATCAAATCCAGATTCGATCTTAGTACTTGTTAATAAAAATTATGCTTTAAGTTCAGATTATGAACCAATTGATTTAGTGTTACCAAATGTTTTATCAATAGACCATAATCAAAATCACACGATTTATTTACGCAAAGAAGCAGCAACACATCTTGAAAAATTATTTGAGGCTGCTAAAAATGAGGCAGGTTTAATTTTATTAGCACGTAGTGGTTATCGTTCTTATCAGACTCAACTTTCATTATATGATCGATATGTTCAACAAAATGGAAGAGAATCCGCTGATACCTTTAGTGCAAGAGCAGGTCACAGTGAACATCAAACTGGACTAGCTATTGATGTCACAGCAGATAGTGTAGGTGGTCAATTAATTACTGCTTTTGGGACAACACCTGAAGGCATCTGGTTAAAAGAAAATGCTCATCGATTTGGTTATATTATTCGTTATTTAGAAGAGCGTGAAAATGAAACAGGTTATCAATATGAACCATGGCATATTCGCTATGTTGGAGTAGAAGCAGCAACTGAAATTTATGAAAATGATTGGATTTTAGAACAATACTTAAACAAATAA	MKFILKKKFIKFGILLGVFIVIITTNSNKHMTISGLEQNISKEEVPSPYKADKVVTISNENQIAEEKELEKEQLKKQGQVEEEDNLINHVSKPSFYQNILTVSNPDSILVLVNKNYALSSDYEPIDLVLPNVLSIDHNQNHTIYLRKEAATHLEKLFEAAKNEAGLILLARSGYRSYQTQLSLYDRYVQQNGRESADTFSARAGHSEHQTGLAIDVTADSVGGQLITAFGTTPEGIWLKENAHRFGYIIRYLEERENETGYQYEPWHIRYVGVEAATEIYENDWILEQYLNK	MKKLFFLLLLLFLIYLGYDYVNEALFSQEKVEFQNYDQNPKEHLENSGTSENTQEKTITEEQVYQGNLLLINSKYPVRQESVKSDIVNLSKHDELINGYGLLDSNIYMSKEIAQKFSEMVNDAVKGGVSHFIINSGYRDFDEQSVLYQEMGAEYALPAGYSEHNSGLSLDVGSSLTKMERAPEGKWIEENAWKYGFILRYPEDKTELTGIQYEPWHIRYVGLPHSAIMKEKNFVLEEYMDYLKEEKTISVSVNGEKYEIFYYPVTKNTTIHVPTNLRYEISGNNIDGVIVTVFPGSTHTNSRR	96.37	gnl|BL_ORD_ID|4671|hsp_num:0	89			201	720	vancomycin; teicoplanin
an_scat_bin.108	an_scat	k127_76162_2 # 1220 # 2482 # 1 # ID=217_2;partial=00;start_type=ATG;rbs_motif=GGA/GAG/AGG;rbs_spacer=5-10bp;gc_cont=0.340	k127_76162_2	1220	2482	+	Strict	50	103.6	vanW gene in vanI cluster	33.01	3003724	protein homolog model			glycopeptide antibiotic	antibiotic target alteration	vanW; glycopeptide resistance gene cluster	ATGAGTACAAAGAAAAAAGTATTAATTGGAGGGGCTATTGCAATTGTAGCAGCTGGATTAGTATTTGGAGGGGTACAAACATACAAATACTATCAGGCCAAGGAGTTAGTTTTATCCTATGAAGATATTACCTTTCCAAACATTAAGGTAAACGAGAAGGATGTATCAGAAATTTCAAAAGGTCAGTTAACAGAGCTTTTAAAAGAGGAAGTTGAAGGATTTGAAAAACGATTAGTTGAAGTGACGGTCAAAGATCAGACATTCTCTAAAACACTCAAAGATTTAGGCATTTCTGTCAGTGAAGATGTTAATGATTTAGCAAATGAAATTTTTTCGTTTGGAAAAGATTTGAAAATCTTAGAACAAGCTGAGCGAATTAAAGAAGCGCCATCAGTTGAATATACAATTACATATAGTTATGATGAAGCACTAGTTGATGAATGGATTCAATCGATTGCTGATGAAGTTTATGTAGAGAAAGAGGATTCTACCTTTAAGATGGTATCAACTGGAAACTTTGAAGTTGGAGAAGGTCGCGAGGGTTACACAATTGATGCTGACGCATTAAAAGAGAAAGTTAAAACAGCATTAAATGATGGTTCAAATGAAGCAGTAAAAGTGACAGCTGAAGGAACTGTTGATAAGCAATCACGTGATCCAGAGTTATTAAGATCAGTTAATTCCAAGATTTCTACATATAGTTCATCTTTTCCAACTGGGATTGCTCGATCTAAAAATGTTGAGTTAGCAACATCAAAAATTGATAAAACATTATTAATGCCTGGCGAAGAGTTTTCATATACAGAGAAAGTATCACCAGTTGTCGCATCAAATGGTTATTTGAATGCAACTGTATTTGTAAACTCACAACCTGTTGATGGTATTGGGGGCGGGATTTGTCAAGTTTCCTCAACATTGTATAACACAGTTTTATATGCTGGAATCATGCCAACAGAACGAAGAAACCATAGTTTGCAAGTAGGATATGTTCCTGCCGGATTAGATGCTACGATGGCTGAAGATCTGATTGATTTTAAATTTGTAAACACATTAGATTATCCAATTTATATTAATGCCTATACAAGTGGGGGAACATTAACGATCGAATTCTGGTCAAATGAAGACGCATTAAAAGGGATTACTTATAAACCAAGTGTTAAAACCATTGAGTCTGGTAAAAAGTATCAAACTTATTTAATTGGTTATGATGCTAATGGAAGTGTCGTTTATAATGAATACATTGATACAAGCACATATAAATAA	MSTKKKVLIGGAIAIVAAGLVFGGVQTYKYYQAKELVLSYEDITFPNIKVNEKDVSEISKGQLTELLKEEVEGFEKRLVEVTVKDQTFSKTLKDLGISVSEDVNDLANEIFSFGKDLKILEQAERIKEAPSVEYTITYSYDEALVDEWIQSIADEVYVEKEDSTFKMVSTGNFEVGEGREGYTIDADALKEKVKTALNDGSNEAVKVTAEGTVDKQSRDPELLRSVNSKISTYSSSFPTGIARSKNVELATSKIDKTLLMPGEEFSYTEKVSPVVASNGYLNATVFVNSQPVDGIGGGICQVSSTLYNTVLYAGIMPTERRNHSLQVGYVPAGLDATMAEDLIDFKFVNTLDYPIYINAYTSGGTLTIEFWSNEDALKGITYKPSVKTIESGKKYQTYLIGYDANGSVVYNEYIDTSTYK	MLRRKPWVFLLVILFSQLSLSILLGATVTYGAGYAKAPEGLTVWEKDLGGMTKDEAYAVLAEVIPKAVVYDRTVYFLELNQTDQDLKDYLASQYIISTGNVITDAFEYLHRMSRTIPSPELLNQEEVLAQLRKFALDIDQPGKAAEAYYENGEIVIEEGSLGVRLDVDKSWEQLQQSIGMETVPLVTEVIVVHPTTAELEKVKDPLGDYTTYFNPSFHERVTNVRLAAEAINGLILPPGGEFSFNDTVGKREPERGYLPALMYMGNRVVTDDGGGICQDSTTLYQATKQARLEVLERYSHSLPVSYVPLGQDATVAYGALDFRFRNTTQGYLLLNAATGGNWIRVRIFGVADSEHPALDEPDGYPVKPREWSK	112.6	gnl|BL_ORD_ID|4753|hsp_num:0	2242			453	1059	vancomycin; teicoplanin
an_scat_bin.108	an_scat	k127_256167_9 # 8240 # 8539 # -1 # ID=227_9;partial=00;start_type=TTG;rbs_motif=None;rbs_spacer=None;gc_cont=0.353	k127_256167_9	8240	8539	-	Strict	50	124.4	vanY gene in vanB cluster	57.14	3002956	protein homolog model			glycopeptide antibiotic	antibiotic target alteration	vanY; glycopeptide resistance gene cluster	TTGAAACAAGATAGAACACCCGCTGAAAAGTGGGTTGCATTACCTGGCTTTAGTGAGCATCAAACAGGATTAGCTCTTGATATTAATGGTGAAAATGGAACAAGTCAACAAGTTTATGAGTGGTTAGAGGAAAATAGCTATAAATATGGTTTTATTCTTCGTTATCCAAACGGAAAAGAGGACATAACAGGCATTAATTTTGAACCTTGGCACTTTCGATACGTAGGGAAACAAGTAGCAAAGACAATGTATCAAAATCATCTTTGCTTAGAAGAGTATTTAAAACAACAAAAGCAATAA	MKQDRTPAEKWVALPGFSEHQTGLALDINGENGTSQQVYEWLEENSYKYGFILRYPNGKEDITGINFEPWHFRYVGKQVAKTMYQNHLCLEEYLKQQKQ	MEKSNYHSNVNHHKRHMKQSGEKRAFLWAFIISFTVCTLFLGWRLVSVLEATQLPPIPATHTGSGTGVAENPEENTLATAKEQGDEQEWSLILVNRQNPIPAQYDVELEQLSNGERIDIRISPYLQDLFDAARADGVYPIVASGYRTTEKQQEIMDEKVAEYKAKGYTSAQAKAEAETWVAVPGTSEHQLGLAVDINADGIHSTGNEVYRWLDENSYRFGFIRRYPPDKTEITGVSNEPWHYRYVGIEAATKIYHQGLCLEEYLNTEK	36.94	gnl|BL_ORD_ID|602|hsp_num:0	556			510	804	vancomycin
an_scat_bin.108	an_scat	k127_256167_10 # 8561 # 8842 # -1 # ID=227_10;partial=00;start_type=ATG;rbs_motif=None;rbs_spacer=None;gc_cont=0.333	k127_256167_10	8561	8842	-	Strict	50	77.4	vanY gene in vanB cluster	43.84	3002956	protein homolog model			glycopeptide antibiotic	antibiotic target alteration	vanY; glycopeptide resistance gene cluster	ATGAAGAAAATTTATCTGGACTTATATAATAATACCAATCAGCTTAATGAAACGATTCAACCATGGAATTTAGTTTTAGTCAATCAAGCCCATGAATTACCAAGTTCTCATGAGATTTCACTTATCGAGTTAAAAGATGGTTTCTTAGTGGATCGTAGAATTTATCCAGATCTGCAAGAGATGTTTAATGAGGCAAGGCGTAGTGGATTATCACCAATCATTGTCTCAGCCTATCGAACATCAGAAGAACAAGAAGAGTTATTTGATCAAAAAGTAAATTAA	MKKIYLDLYNNTNQLNETIQPWNLVLVNQAHELPSSHEISLIELKDGFLVDRRIYPDLQEMFNEARRSGLSPIIVSAYRTSEEQEELFDQKVN	MEKSNYHSNVNHHKRHMKQSGEKRAFLWAFIISFTVCTLFLGWRLVSVLEATQLPPIPATHTGSGTGVAENPEENTLATAKEQGDEQEWSLILVNRQNPIPAQYDVELEQLSNGERIDIRISPYLQDLFDAARADGVYPIVASGYRTTEKQQEIMDEKVAEYKAKGYTSAQAKAEAETWVAVPGTSEHQLGLAVDINADGIHSTGNEVYRWLDENSYRFGFIRRYPPDKTEITGVSNEPWHYRYVGIEAATKIYHQGLCLEEYLNTEK	34.7	gnl|BL_ORD_ID|602|hsp_num:0	556			258	477	vancomycin
an_scat_bin.108	an_scat	k127_256167_12 # 9398 # 10678 # -1 # ID=227_12;partial=00;start_type=ATG;rbs_motif=AGGAGG;rbs_spacer=5-10bp;gc_cont=0.347	k127_256167_12	9398	10678	-	Strict	50	112.8	vanW gene in vanI cluster	35.98	3003724	protein homolog model			glycopeptide antibiotic	antibiotic target alteration	vanW; glycopeptide resistance gene cluster	ATGGGGATAAATCAACGGTCGATGATTCGCAGTCAGCTGTTCTATTTGAAAGCTATTTTTGTACCTGTCTTCCTCTTTTGTCACTTGTTTATTTTTGAATCTGCGAAGCCATTCGTCCATGCCCATGAGGAAATCACCTTACCGAGTATCTACATTAATGATTTAGATGTCTCGACATTAACTCAAGATGAGATTATTACAATGATTGAAAATCAACTGAATGAATATCAGAATCGTAAGATTATCGTTCATGTCAATGATCAATTATTTGAAACAACATTATCTGAGTTTCATCCTAAGGTTAAAGAAGATCTAAATCAATTAGTGGAAGAAATATTAACACTTGGAAAAGATTTAGAGTTAATGCAACAAATTTCACAAGTAAACGAATCACAATATTATCAGTTCATGATTGAGTATACATATGATTATGAGGAATTAGAGAAGTGGGCACGAGCGATTGAAAAAGAAGTGTACATTGAAAAGATAGAACCAAAATTTCAAAGAATTTCTTCAGCAGAGCTTAAGCTAGATGAAGGACGAGATGGACAAATTCTTGTTGTTGAACAATTGCTAGAGGAGTTAAGCAAACAGCTAAATGAAAGTTCAATGAATCCGGTAGAAGTCGATGCGAATATCATGATCGATCCTCGGGAGTTAGATGTTGAAGAATTAAAAACCATTGATTCAAAAATTTCATCTTACTCAACTGAATACTTAGCTGGCATACCACGGGCTAAAAATGTAGAGTTAGCAGCATCAAAAATTAATCATACGATTTTAATGCCAGGTGAGGAGTTTTCGTATTATAAGAAAGTCGCACCTATTGATGCAGCTCATGGTTATGTGAATGCAACAATCTTTTTAAATGGAAAGCCGATTCCGGGAATTGGTGGAGGCATTTGTCAAGTTTCTTCTACTTTGTACAATGCCCAATTAAAAGCTGGGATTGTAGCAACAGAACGCCAAAACCATAGCTTACCTGTTAGGTATGTTCCTCTTGGGCAAGATGCAACCATAGCAGATAATGTGATTGATTTAAAGTTTATTAATACACATGAGTATCCTATTTTAATTTTTACATATGCAAATTATGGGAGTTTAACCGTTGAGTTTTGGTCAAATTCAATGGCTTTGAATGGGATTACCTACAAACCTAAAACGGTCATTTATGATGGAGGATTAAAAGCAGATACAACGTTATATGGATATAATGCAGAAGGGGAGGTCGTCTATGAGCAGTTTTTACATACGAGTGTATATAAAAAGAAAGCTCATTAA	MGINQRSMIRSQLFYLKAIFVPVFLFCHLFIFESAKPFVHAHEEITLPSIYINDLDVSTLTQDEIITMIENQLNEYQNRKIIVHVNDQLFETTLSEFHPKVKEDLNQLVEEILTLGKDLELMQQISQVNESQYYQFMIEYTYDYEELEKWARAIEKEVYIEKIEPKFQRISSAELKLDEGRDGQILVVEQLLEELSKQLNESSMNPVEVDANIMIDPRELDVEELKTIDSKISSYSTEYLAGIPRAKNVELAASKINHTILMPGEEFSYYKKVAPIDAAHGYVNATIFLNGKPIPGIGGGICQVSSTLYNAQLKAGIVATERQNHSLPVRYVPLGQDATIADNVIDLKFINTHEYPILIFTYANYGSLTVEFWSNSMALNGITYKPKTVIYDGGLKADTTLYGYNAEGEVVYEQFLHTSVYKKKAH	MLRRKPWVFLLVILFSQLSLSILLGATVTYGAGYAKAPEGLTVWEKDLGGMTKDEAYAVLAEVIPKAVVYDRTVYFLELNQTDQDLKDYLASQYIISTGNVITDAFEYLHRMSRTIPSPELLNQEEVLAQLRKFALDIDQPGKAAEAYYENGEIVIEEGSLGVRLDVDKSWEQLQQSIGMETVPLVTEVIVVHPTTAELEKVKDPLGDYTTYFNPSFHERVTNVRLAAEAINGLILPPGGEFSFNDTVGKREPERGYLPALMYMGNRVVTDDGGGICQDSTTLYQATKQARLEVLERYSHSLPVSYVPLGQDATVAYGALDFRFRNTTQGYLLLNAATGGNWIRVRIFGVADSEHPALDEPDGYPVKPREWSK	114.21	gnl|BL_ORD_ID|4753|hsp_num:0	2242			450	1002	vancomycin; teicoplanin
an_scat_bin.108	an_scat	k127_256167_21 # 18762 # 20522 # -1 # ID=227_21;partial=00;start_type=ATG;rbs_motif=GGA/GAG/AGG;rbs_spacer=11-12bp;gc_cont=0.328	k127_256167_21	18762	20522	-	Strict	50	93.2	vanY gene in vanM cluster	33.51	3002961	protein homolog model			glycopeptide antibiotic	antibiotic target alteration	vanY; glycopeptide resistance gene cluster	ATGCAAAAAATATTAGTTCCTATCGGTGTCGTAGCTTTACTAAGCTCAGGATTATTTTTTTACTCTTATATGATGAGTGACGAGATGGTTTTAACACGCCTAGGGTATGATCGAGCATTAATTGAAATGCTAATGGAGGAACAACCTGACCTTGTTCAAGATTTAATTGCGGATCATCGAAATAGTAAAGACATTGCTGATTATTTAACTGTTAACGGTTTTAATTATGACTGTTATGAAGCATATGTGACATTAGCAGAACATTATCCTAATCATGATGCAAGTGATATTGTTTATTTAGCAACATTTTTAGATCATGTTTTTTTTCCAACATTATTACAGCAAGGATATACTGAAGAAACGATTGAACTGTGGTTTTCAGATGCCGATTTTAATACTTATGTTGAATCTGTTGATATAGTGACATTAAATCGACTCTTAAATTATGCAAAAGAAACAGGCGATGATTTAATGAGTTTATTTAGTTACGTTAACTATGAAAAAAGATATCCCTATTTAAAAATTGAAGAAGTTATCTCCTCAATTAATGAGTATCAAACGGTTATTTTACCTAATCTTAAAGAAAAAGGATTTGAATCTTCACAAGTTGAGCAACTTTTTTATCAATTTGGATTAGCAGATTTGAAGTCATTAATGGAAACGACATTAAATCCCGATCAGGCTTTTGAGCTTATGACGGCGAGTAGTTTTGATTCGTCAAGTTTTGCCCTATATGATGAGGTATTAAGCCAAGATAAAAATTACTCAGTGACATATGCTTTGCAATATGCCAAATATCCAAATGTGAAATCGAATTTTTATCAAGATATTGTTGAAACACCGAATGCAAATAGTTTATTTGTTTTAGTAAATAAAAATTATCGACTAAATGAAAGTTATACACCAACTGACTTTGTTCCAGTAGATGTACCACTATCAGAATATTCTCAAGTCAATACTAATTATTTACGTCGTGATGCTGCTGATGCAACTGAGTTATTGTTTGCTAAAGCAAAAGAAGCGGGATATGACTTAACATTAAGAACAGGTTATATTTCATATGAGATTCAAAAAAACCTTTATAATCAAGATGTTTATGAAGTTGGTTATGAATATGCTGATCAATTCAATAGTCGTCCAGGTCATAGTGAACATCAGACAGGTTTAGCGATTGATATTACAACCCCATCGATTAATAATGAGTTATCGATTGAGTTTGCTAAAACAGAAGAAGGGAAATGGGTATTAGAGCACGCCCATGAATTTGGGTTTATTATTCGATATCCTGAGAATCGTGAAGAAGAAGTTGGTTATAGTTATGAGCCTTATCATCTTCGTTATGTAGGAGTTGAAGCGGCTACTGAAATCTATGAAAATGACTGGACTTTAGAAGATTATGTTTTAAATTATGGATTATTAGAACAAGTAGAAGGTGATCAATCAAGACCAGATTCTTCAAATCAAGAAGACTCTGAAGAAATCAATGATTCAACTGAAGGTTCAGAAGAAATTAATGAATCGACTGATGAAGCAAGTGATCCAGAGTCTTCAAACGATGGGTCAGTTGAATCAGATTTAAGTGAGTCAGAAAGTGAGAGTGGTGAAGCGAATTCATCAGAAGCTGAATCAGAAGATTCAGATGAGAACGACACAAATGAGTCGGATTCTTCAACGAATACAAAAGACAAATCTGACGATGAAAAAAGTCAAGCAATCCAAGAAGACAGTGAATTAAGCGAACAAGAAAAATATGAATTATAA	MQKILVPIGVVALLSSGLFFYSYMMSDEMVLTRLGYDRALIEMLMEEQPDLVQDLIADHRNSKDIADYLTVNGFNYDCYEAYVTLAEHYPNHDASDIVYLATFLDHVFFPTLLQQGYTEETIELWFSDADFNTYVESVDIVTLNRLLNYAKETGDDLMSLFSYVNYEKRYPYLKIEEVISSINEYQTVILPNLKEKGFESSQVEQLFYQFGLADLKSLMETTLNPDQAFELMTASSFDSSSFALYDEVLSQDKNYSVTYALQYAKYPNVKSNFYQDIVETPNANSLFVLVNKNYRLNESYTPTDFVPVDVPLSEYSQVNTNYLRRDAADATELLFAKAKEAGYDLTLRTGYISYEIQKNLYNQDVYEVGYEYADQFNSRPGHSEHQTGLAIDITTPSINNELSIEFAKTEEGKWVLEHAHEFGFIIRYPENREEEVGYSYEPYHLRYVGVEAATEIYENDWTLEDYVLNYGLLEQVEGDQSRPDSSNQEDSEEINDSTEGSEEINESTDEASDPESSNDGSVESDLSESESESGEANSSEAESEDSDENDTNESDSSTNTKDKSDDEKSQAIQEDSELSEQEKYEL	MVFQGNLLLVNNEYPVLEESIKTDVVNLFKHDELTKGYELLNREIYLSEKVAREFSEMVDAAEKEGVRHFSINSGFRNFDEQNALYQEMGSDYALPAGYSEHNLGLALDIGSTQMEMSEAPEGKWLEDNAWEYGFILRYPMDKTAITGIQYEPWHFRYVGLPHSAIIEEKNFALEEYLDFLKEQKSISGTIHGENYEISYYPITEKTDIEMPANLHYEISGNNMDGVIVTVYR	251.5	gnl|BL_ORD_ID|1670|hsp_num:0	1713			21	534	vancomycin; teicoplanin
an_scat_bin.108	an_scat	k127_264319_3 # 1710 # 2456 # 1 # ID=228_3;partial=00;start_type=ATG;rbs_motif=AGGAG;rbs_spacer=5-10bp;gc_cont=0.365	k127_264319_3	1710	2456	+	Strict	50	117.9	vanY gene in vanB cluster	36.32	3002956	protein homolog model			glycopeptide antibiotic	antibiotic target alteration	vanY; glycopeptide resistance gene cluster	ATGGATAGAATAAAGGTTTCACTGATAGTAATGAGTGGTTTATTGATGATGATTGGGATTGTAACGATGATTTCAGCAGGAGCAGAAGCTGTCTCATTGAATGAGGATAGTGTACCTGTGTTTTATCAAGATATTATACAAGTGGAAAATCCTGATAGGTTAAGTGTTTTAGTAAACAAAAATTATAGTTTGCCAGAAGATTATGAACCAGATGATTTAGTCTTTTTAGAAGTTCCTCTTTATAATAATGATAAGAATAATGAAGCAAACTATTTAAGAAAAGAGGCAGCCGATGCATTAAAAGAATTATTCACAGCTGCCCAAAAAGAAGGTTATGAATTAATCGCTAGAAGTGGTTATCGCTCTTATGCGACACAAGCTTCTTTATATGAACAATATGTGGAACAAGATGGGGTCGAGGCAGCTGATACCTATAGTGCACGTCCTGGACATAGTGAACATCAGACAGGTTTAACGATTGATATTACGTCAGACTCTGTTCATGGTGGACTAACCGAATCGTTTGGAGAAACAGAAGAAGGCAAGTGGATAGCTGAAAATGCTTATCGATTTGGTTTCATTGTAAGATATCCACAGGATCGAACGGCGGAAACAGGTTATCAATATGAGCCATGGCATCTTCGTTATGTAGGGGTACAAGCTGCTACTGAGATTTATCAGGATCAATTAATTTTAGAAGATTACGTTTTAAGTGTGATGAACAGAACGAGCTTTTTATGGGATTAA	MDRIKVSLIVMSGLLMMIGIVTMISAGAEAVSLNEDSVPVFYQDIIQVENPDRLSVLVNKNYSLPEDYEPDDLVFLEVPLYNNDKNNEANYLRKEAADALKELFTAAQKEGYELIARSGYRSYATQASLYEQYVEQDGVEAADTYSARPGHSEHQTGLTIDITSDSVHGGLTESFGETEEGKWIAENAYRFGFIVRYPQDRTAETGYQYEPWHLRYVGVQAATEIYQDQLILEDYVLSVMNRTSFLWD	MEKSNYHSNVNHHKRHMKQSGEKRAFLWAFIISFTVCTLFLGWRLVSVLEATQLPPIPATHTGSGTGVAENPEENTLATAKEQGDEQEWSLILVNRQNPIPAQYDVELEQLSNGERIDIRISPYLQDLFDAARADGVYPIVASGYRTTEKQQEIMDEKVAEYKAKGYTSAQAKAEAETWVAVPGTSEHQLGLAVDINADGIHSTGNEVYRWLDENSYRFGFIRRYPPDKTEITGVSNEPWHYRYVGIEAATKIYHQGLCLEEYLNTEK	92.54	gnl|BL_ORD_ID|602|hsp_num:0	556			273	792	vancomycin
an_scat_bin.109	an_scat	k127_90248_30 # 28588 # 31053 # 1 # ID=18_30;partial=00;start_type=ATG;rbs_motif=AAAA;rbs_spacer=12bp;gc_cont=0.465	k127_90248_30	28588	31053	+	Strict	175	195.3	vanT gene in vanG cluster	34.69	3002972	protein homolog model			glycopeptide antibiotic	antibiotic target alteration	glycopeptide resistance gene cluster; vanT	ATGTCAAGCAATATTGAAGAAATAGCTTCCATAATGGGGGCAACGCGGGTTGGAACGACACCTGCTCATGTCGATTGGATTCTTACAGACAGCCGTTCGTTATGTTTCCCCGAAGAAACTTTGTTTTTTGCTTTGAAAACCAAGCGTAACGACGGGCATAAATACATTTACGATTTGTATACGCGTGGAGTACGGAACTTTGTAGTAAGCGATCTTCCCGAAAAACCAAGCGAATATAAAGATGCCAATTTCCTGGTATTGGACCGCCCGCTGAAAGGTCTTCAGAAACTGGCTACCTACCATCGTGAACAGTTTCAGGTGCCGGTTGTGGGAATCACCGGCAGTAACGGTAAGACCATTGTGAAAGAATGGCTTTATCAGTTGCTGAGTCCGGAAAGGGTAATCACCCGTTCTCCCCGAAGCTATAATTCTCAAATCGGTGTTCCTCTTTCTATCTGGCTGATGAACGAACATACAGAGTTGGGCATTTTCGAAGCCGGCATTTCCGAAATGGGTGAAATGGAAGCCCTCAAACCGATTATACAACCTACCATCGGTATCCTTACTAATATAGGTGGAGCCCATCAAGAGAATTTCTCTTCAGTGATGGATAAATGTATGGAAAAACTGCTGTTGTTTAAAGACTGTGATGTCGTTATTTACGATGGCGATAATGAAGTCATAAGCAGTTGTGTGACCAAGTCCTTGTTTACAGCCAGAGAAATCGCATGGTCCAGAAAAGACAACGAGCGTCCGTTGTTTATCGAGAAGATAATTAAGGAAGAAACCTATACTACCATCTATTACAGATACATCGGTCTGCCCAGCTCGTACACCATTCCTTTTATAGACGATGCCTCCATCGAGAATTCCATTCACTGTCTGGCTGTCGCACTTTACATGATGCTTCCACCGGAGCAGATAGCCGAACGTATGGCAAAACTGGAGCCGGTAGCCATGCGCCTTGAAGTGAAGGAAGGCAAGAACGGCTGTACCTTAATTAACGATAGCTACAATTCCGATTTGGCTTCGCTGGACATCGCATTGGACTTTATGCAACGCCGGTCGGAAGACAAAATGCGCAAGCGCACGCTTATCCTTTCGGACATACTGGAAACAGGCCAGACCAGCAAGTTGCTTTACAGACAGGTAGCCGACCTGATTCACAGTCGTGGCGTAGATAAACTCATTGGGGTGGGTGAGGACATTGCTTCTTCTTCCTCACGTTTCGAGCTTGAGAAATATTTCTTCCGCTCTACGACTGAGTTGCTTAATTCCGGTCTGCTTAACCAGTTGCACGATGAAATCGTGCTGATTAAAGGTTCAAGAACTTTTCAGTTTGATAAGATAACCGATTTGCTGGAATTGAAAGTCCACGAAACCACTCTGGAAATCAATCTGAACGCATTGGTCGACAATCTGAACTACTACCGGAACAAACTGAAACCGGATACCAAAATCGTATGCATGGTAAAAGCTTCAGCCTATGGAGCCGGTTCTTATGAGATAGCCAAAACATTGGAAGACCAGCGGGTAAACTATCTGGCAGTAGCCGTAGCCGACGAAGGTTCCGAATTGCGAAAAGCCGGCATTACCAGCTCTATCATTATCATGAATCCCGAACAGACCGCTTTTAAAACCTTGTTCGATTATAAGCTGGAACCGGAAGTCTACAGCTTCCATTTGCTGGAAGAACTGATCAAGGCAGCCGAACGCGAAGGTATCACCAATTTCCCTATCCATATAAAGATAGATACCGGTATGCACCGTCTGGGGTTTGCTCCGGCCGAAATTCCGCGTCTGGTAGAGCGCCTTCACAAGCAGACCTCCGTCATTCCCCGTTCGGTATTCTCGCATCTGGTGGGAAGTGATACCGAGAGACTGGATACCTTTACCCGCCGTCAGATAGAAGTGTTCGAAGCAGCTGCTGCCCAGTTGCAGGAAGGCTTCAGCTTTAAGATAATCCGCCATATCTGCAATACAGCCGGCATTCAGCGCTATCCTGGTGCACAGTTCGAAATGGTGCGTCTGGGAATCGGACTGTATGGTGTAGACCCGTTTACGAACGAAATGCTGCATAACATCAGCACACTACGCTCCACAATATTGCAAATCCACGATGTACCCAAGGAAGAAACCGTAGGCTATGGCCGGAAAGGCATTCTGGAACGCGATTCCCGAATTGCAGCAGTTCCTATCGGTTATGCCGACGGCTTGAATAGACATTTGGGCAATGGCCGAGGCTATTGTTTGGTGAACGGTAAGAAAGCTCCTTATGTAGGCAATATCTGCATGGACGTTTGCATGATTGATGTAACCGACATAGACTGCCGTGAAGGAGACAAGGTGATTATTTTTGGTGATGACCTGCCCGTAACAGTGCTTTCCGACCTCTTGGATACCATTCCGTACGAAGTACTTACCAGCGTATCCAATCGTGTGAAACGTGTTTATTTCCAAGGCTGA	MSSNIEEIASIMGATRVGTTPAHVDWILTDSRSLCFPEETLFFALKTKRNDGHKYIYDLYTRGVRNFVVSDLPEKPSEYKDANFLVLDRPLKGLQKLATYHREQFQVPVVGITGSNGKTIVKEWLYQLLSPERVITRSPRSYNSQIGVPLSIWLMNEHTELGIFEAGISEMGEMEALKPIIQPTIGILTNIGGAHQENFSSVMDKCMEKLLLFKDCDVVIYDGDNEVISSCVTKSLFTAREIAWSRKDNERPLFIEKIIKEETYTTIYYRYIGLPSSYTIPFIDDASIENSIHCLAVALYMMLPPEQIAERMAKLEPVAMRLEVKEGKNGCTLINDSYNSDLASLDIALDFMQRRSEDKMRKRTLILSDILETGQTSKLLYRQVADLIHSRGVDKLIGVGEDIASSSSRFELEKYFFRSTTELLNSGLLNQLHDEIVLIKGSRTFQFDKITDLLELKVHETTLEINLNALVDNLNYYRNKLKPDTKIVCMVKASAYGAGSYEIAKTLEDQRVNYLAVAVADEGSELRKAGITSSIIIMNPEQTAFKTLFDYKLEPEVYSFHLLEELIKAAEREGITNFPIHIKIDTGMHRLGFAPAEIPRLVERLHKQTSVIPRSVFSHLVGSDTERLDTFTRRQIEVFEAAAAQLQEGFSFKIIRHICNTAGIQRYPGAQFEMVRLGIGLYGVDPFTNEMLHNISTLRSTILQIHDVPKEETVGYGRKGILERDSRIAAVPIGYADGLNRHLGNGRGYCLVNGKKAPYVGNICMDVCMIDVTDIDCREGDKVIIFGDDLPVTVLSDLLDTIPYEVLTSVSNRVKRVYFQG	MTKNESYSGIDYFRFIAALLIVAIHTSPLSSFSETGNFIFTRIVARVAVPFFFMTSGFFLISRYTCNAEKLGAFIKKTTLIYGVAILLYIPINVYNGYFKMDNLLPNIIKDIVFDGTLYHLWYLPASIIGAAIAWYLVKKVHYRKAFLIASILYIIGLFGDSYYGIVKSVSCLNVFYNLIFQLTDYTRNGIFFAPIFFVLGGYISDSQNRLSLKRSIVGFIVCFALMFGEALTLHHFDIQKHDSMYVLLLPSVYCLFNLLLHFRGKRRTGLRTISLIIYIIHPFMIVVIRLFAKLLHLQSLLVENSLVHYIAVCFASVVLAVVITALLSSLKPKKAKHTADTDRAYLEINLNNLEHNVNTLQKAMSPKCELMAVVKAEAYGHGMYEVTTYLEQIGVSSFAVATIDEGIRLRKYGISSEILILGYTSPSRAKELCKYELTQTLIDYRYSLLLNKQGYDIKAHIKIDTGMHRLGFSTEDKDKILAAFSLKHIKVAGIFTHLCAADSLEENDVAFTNKQIGSFYKVLDWLKSSGLNIPKVHIQSSYGLLNYPELECDYIRVGVALYGVLSSTNDKTKLELDLRPVLSLKAKVVLIRKIKQGESVGYSRAFTATRDSLIAILPIGYADGFPRNLSCGNSYVLIGGRQAPIVGKICMDQLAVDVTDIPNVKTGSIATLIGKDGKEEITAPMVAESAESITNELLSRMGHRLNIIRRA	115.31	gnl|BL_ORD_ID|1519|hsp_num:0	1561			1038	2118	vancomycin
an_scat_bin.109	an_scat	k127_78069_9 # 8532 # 11639 # -1 # ID=47_9;partial=00;start_type=ATG;rbs_motif=TAAA;rbs_spacer=12bp;gc_cont=0.455	k127_78069_9	8532	11639	-	Strict	750	765	adeF	41.75	3000777	protein homolog model			fluoroquinolone antibiotic; tetracycline antibiotic	antibiotic efflux	resistance-nodulation-cell division (RND) antibiotic efflux pump	ATGAAAGTGAGTTTTTTTATTGACAGACCCGTCTTTTCGGCTGTCATCTCCATACTTATTGTCATAGTTGGTTTCATCGGTCTGATGATGCTTCCTATCGACCAATATCCGCAAATTACACCGCCGGTGGTGAAAATCAGCGCTTCTTATCCAGGAGCAAGTGCCGTAACAGTATCTCAAGCTGTAGCTACGCCCATTGAGCAGGAGTTGAACGGTACACCGGGAATGATCTACATGGAGTCTAACAGCTCCAACTCGGGTGGCTTTTCAGCAACTGTTACCTTTGATATTTCTGCCGATCCGGACTTGGCTGCAGTAGAGATTCAGAACCGTATCAAGCTAGCTGAGTCACGTTTGCCGGCCGAAGTAATCCAGAACGGTATTTCGGTAGAAAAGCAGGCACCCAGCCAGTTGATGACAATCTGTCTTACCTCGGATGACCCGAAGTTTGATGAAATTTATTTGAGTAACTTTGCTACCTTGAATGTACTGGATTTGCTTCGTCGTATTCCCGGAGTAGGTCGTATCTCCAATGTGGGAGGTCGTTATTATGCAATGCAAATTTGGGTTGACCCGGCTAAGCTGGCAAACTTTGGATTGACAATTCAGGATTTACAGTCGGCTTTAAAAGATCAGAACCGTGAATCTGCAGCCGGTGTTTTGGGACAGCAACCTGTTACCGGACTTGATATTACTATTCCTATCACGGCTCAGGGACGTCTTTCTACTGTTGCTCAGTTTGAAGAAATCGTACTTCGTGCTAACCCAGACGGTTCTATTATCCGTTTGCGTGATGTAGCCCGTGTGTCGCTCGAGGCATCATCCTATACGACTGAAAGTGGTATCAATGGAGGTAATGCTGCTGTGTTGGGTATCTACATGCTTCCAGGTGCCAATGCTATGGAAGTAGCCGATAATGTGAAAAAGGCGATGGAGGAAATCAGCCGGAATTTCCCGGAAGGTTTGGAGTACAACATACCCTTCGATATGACGACTTATATTTCCGAGTCTATTCACGAAGTATATAAGACATTGTTCGAAGCACTTGTACTGGTTATCATTGTGGTGTTCCTTTCTTTGCAAAACTGGCGTGCTACACTGATTCCGGTTGTGGCAGTACCTATTTCGTTGATTGGTACATTCGGCTTCATGCTGATTTTCGGCTTCTCACTGAATATGCTGACACTTTTGGGACTTGTACTGGCCATCGGTATCGTTGTGGACGATGCCATTGTGGTAGTCGAGAATGTAGAACGTATCATGGAAGAAGAAAAGCTCAGTCCGTATGAGGCGACCAAGAAAGCTATGGAAGGACTGGTTGGAGCTATCATTGCGACTTCGTTGGTACTGGCAGCTGTGTTCGTACCTGTAAGCTTTTTGGCTGGTATTACAGGACAGTTGTATCGTCAGTTTACGGTGACCATTGTTGTGTCTGTGTTGCTTTCAACAGTTGTAGCGCTTACATTGAGTCCGGTGATGTGTTCACTCATCTTGAAACCCGAAGACCCCAATAAACCAAAGAACAGAGTCTTTACGCGTATCAATCATTGGTTGAACGTGGGAAATGGCAAATATGTGCAGTCTATCCGTGGTGTTGTGAAAAACCCAAAACGTGTTATTGCCGGTTTTGGTATGGTGATTGTATTTATCTTTTTATTTCACCGTGTGGTTCCGACTAGTTTCCTTCCTATCGAAGACCAGGGATACTTTACTGTAGAATTGGAGTTACCCGAAAGTGCTACATTGGAACGTACACGTATTATAACCGATCGTGCTGTAGATTTTTTGGTAAAACACCCAGCAGTAGCATATGTACAGAATGTTACGGGTAGCAGTCCACGTGTGGGTAACAGCCAGGCACGAAGCCAGCTTACTGTAATTCTTAAAGAATGGACAGAACGTGACAATACAACAATCGACCGTATTATGGAAGAAGTACAGAATGAGATGAAAGAATATCCCGAATGTAAGGTCTTTCTGTCTACTCCGCCGGTAATTCCGGGATTAGGTACAGCCGGAGGTTTCGAGATGCAGCTTGAAGCCCGTGGTGAAGCCACATTCGACGATCTTGTACGTGCTACCGATACATTGATGTACTATGCTTCTCAGCGAAAAGAAATGGCTGGATTATCTTCTTCTTTGCAGGCTGAAATTCCGCAGCTCTATTTTGATGTAGACCGTGATAAGGTAAAACTGGCAGGTGTTCCGATGGCCGATGTCTTCTCAACCATGAAAGCTTATACCGGATCTGTTTACGTGAACGACTTCAACATGTTCAACCGTATCTACCGTGTATACATCCAGGCCGAAGCACCTTATCGTGAGCATCGTGACAATATCGGACTGTACTTTGTAAAAGGAAGCGACGGCGATATGATGCCGCTTACCGCCTTGGGTACTACTGACTATACCACCGGTCCGGGTAGTATTAAGCGCTTCAACATGTTTAACTCGGCTGTTATCCGTGGTACTGCAGCAAACGGTGCCAGCTCCGGCCAGGTAATGGAGATATTGGAACAGATTGCCCGTGAGAAACTGCCCGATAATATCGGTGTTGAATGGAGTGGTCTTTCTTATCAGGAGAAAAAGGCAGGAGGGCAGACTGGTATAATTCTCTCGCTGGTATTCCTCTTTGTATTCCTTTTCCTTGCCGCATTGTACGAAAGCTGGAGTATTCCTATTGCCGTATTGATTTCATTGCCGGTTGCCGTTTTGGGTGCGTATGCAGGTGTTGCCATCTGCGGATTGGAGAACGATACCTATTTCCAGATTGGTTTGGTAATGTTGATTGGTCTGGCTGCCAAGAATGCCATCCTTATTGTTGAGTTTGCCAAGGAAGAAGTTGATAAGGGACGCGACATCGTTGAGGCTGCTATCCATGCTTCCCAATTACGTTTCCGTCCTATTCTGATGACCTCATTGGCCTTCATCCTAGGTATGCTTCCTATGGTGATTGCTACCGGTCCGGGTTCAGCCAGCCGTCAGGCCATTGGTACAGGTGTTTTCTTCGGGATGTTGGTAGCTGTGACAATCGGAATTGTTTTGGTACCTTTCTTCTTTGTGTTGATTTATAAGGCTAAAAATAAGTTGAATACTAAACGTGCATAA	MKVSFFIDRPVFSAVISILIVIVGFIGLMMLPIDQYPQITPPVVKISASYPGASAVTVSQAVATPIEQELNGTPGMIYMESNSSNSGGFSATVTFDISADPDLAAVEIQNRIKLAESRLPAEVIQNGISVEKQAPSQLMTICLTSDDPKFDEIYLSNFATLNVLDLLRRIPGVGRISNVGGRYYAMQIWVDPAKLANFGLTIQDLQSALKDQNRESAAGVLGQQPVTGLDITIPITAQGRLSTVAQFEEIVLRANPDGSIIRLRDVARVSLEASSYTTESGINGGNAAVLGIYMLPGANAMEVADNVKKAMEEISRNFPEGLEYNIPFDMTTYISESIHEVYKTLFEALVLVIIVVFLSLQNWRATLIPVVAVPISLIGTFGFMLIFGFSLNMLTLLGLVLAIGIVVDDAIVVVENVERIMEEEKLSPYEATKKAMEGLVGAIIATSLVLAAVFVPVSFLAGITGQLYRQFTVTIVVSVLLSTVVALTLSPVMCSLILKPEDPNKPKNRVFTRINHWLNVGNGKYVQSIRGVVKNPKRVIAGFGMVIVFIFLFHRVVPTSFLPIEDQGYFTVELELPESATLERTRIITDRAVDFLVKHPAVAYVQNVTGSSPRVGNSQARSQLTVILKEWTERDNTTIDRIMEEVQNEMKEYPECKVFLSTPPVIPGLGTAGGFEMQLEARGEATFDDLVRATDTLMYYASQRKEMAGLSSSLQAEIPQLYFDVDRDKVKLAGVPMADVFSTMKAYTGSVYVNDFNMFNRIYRVYIQAEAPYREHRDNIGLYFVKGSDGDMMPLTALGTTDYTTGPGSIKRFNMFNSAVIRGTAANGASSGQVMEILEQIAREKLPDNIGVEWSGLSYQEKKAGGQTGIILSLVFLFVFLFLAALYESWSIPIAVLISLPVAVLGAYAGVAICGLENDTYFQIGLVMLIGLAAKNAILIVEFAKEEVDKGRDIVEAAIHASQLRFRPILMTSLAFILGMLPMVIATGPGSASRQAIGTGVFFGMLVAVTIGIVLVPFFFVLIYKAKNKLNTKRA	MNISKFFIDRPIFAGVLSVLILLAGLLSVFQLPISEYPEVVPPSVVVRAQYPGANPKVIAETVASPLEESINGVEDMLYMQSQANSDGNLTITVNFKLGIDPDKAQQLVQNRVSQAMPRLPEDVQRLGVTTLKSSPTLTMVVHLTSPDNRYDMTYLRNYAVLNVKDRLARLQGVGEVGLFGSGDYAMRVWLDPQKVAQRNLTATEIVNAIREQNIQVAAGTIGASPSNSPLQLSVNAQGRLTTEQEFADIILKTAPDGAVTRLGDVARVELAASQYGLRSLLDNKQAVAIPIFQAPGANALQVSDQVRSTMKELSKDFPSSIKYDIVYDPTQFVRASIKAVVHTLLEAITLVVVVVILFLQTWRASIIPLLAVPVSIIGTFALMLAFGYSINALSLFGMVLAIGIVVDDAIVVVENVERNIEAGLNPREATYRAMREVSGPIIAIALTLVAVFVPLAFMTGLTGQFYKQFAMTIAISTVISAFNSLTLSPALAALLLKGHDAKPDALTRIMNRVFGRFFALFNRVFSRASDRYSQGVSRVISHKASAMGVYAALLGLTVGISYIVPGGFVPAQDKQYLISFAQLPNGASLDRTEAVIRKMSDTALKQPGVESAVAFPGLSINGFTNSSSAGIVFVTLKPFDERKAKDLSANAIAGALNQKYSAIQDAYIAVFPPPPVMGLGTMGGFKLQLEDRGALGYSALNDAAQNFMKAAQSAPELGPMFSSYQINVPQLNVDLDRVKAKQQGVAVTDVFNTMQIYLGSQYVNDFNRFGRVYQVRAQADAPFRANPEDILQLKTRNSAGQMVPLSSLVNVTQTYGPEMVVRYNGYTSADINGGPAPGYSSSQAEAAVERIAAQTLPRGIKFEWTDLTYQKILAGNAGLWVFPISVLLVFLVLAAQYESLTLPLAVILIVPMGILAALTGVWLTAGDNNIFTQIGLMVLVGLACKNAILIVEFARELEMQGATAFKAAVEASRLRLRPILMTSIAFIMGVVPLVTSTGAGSEMRHAMGVAVFFGMIGVTFFGLFLTPAFYVLIRTLNSKHKLHSAAVHEAPLASPHDH	97.73	gnl|BL_ORD_ID|133|hsp_num:0	153			15	3135	tetracycline
an_scat_bin.110	an_scat	k127_150404_6 # 5582 # 8128 # 1 # ID=16_6;partial=00;start_type=ATG;rbs_motif=TAA;rbs_spacer=15bp;gc_cont=0.442	k127_150404_6	5582	8128	+	Strict	175	201.1	vanT gene in vanG cluster	34.51	3002972	protein homolog model			glycopeptide antibiotic	antibiotic target alteration	glycopeptide resistance gene cluster; vanT	ATGTCCGTACTTAGATTTCGAAATAGAAAGAGAAATATGTCGTACGAGATTGAATATATAGCAGAAATGATAGGAGCCAAGCGTATTGGAAACGCTACGGCTACAATAGATTGGCTACTTACTGACAGTCGGTCGTTGAATTTTCCGGAAGAAACGCTGTTTTTCGCATTGGCCACCAAGCGGAACGATGGAGCACGTTATATAAGTGAATTGTATGAAAGTGGGGTGCGGAATTTTGTGGTGAGCGAGGAATGGGTATCGAAAAAGGCGGGTGAACTGACGCATTATCCGTTGGCTAATTTTTTAGTGGTTTCTCATCCGTTGAAGTCATTGCAGAAATTGGCAGAATTACATAGAACACAGTTCCAGATACCTGTTATCGGGATTACCGGGAGCAATGGAAAAACCATTGTAAAGGAATGGCTGCACCAATTGCTTTGTGCCGACAGGCAAATTGTGAGGTCGCCACGCAGCTATAATTCACAGATTGGAGTGCCTCTGTCGGTATGGCAAATGGATGATTCTTCGGAGTTGGCTATCTTCGAAGCTGGCATATCCGAGCCTGGAGAGATGCGTGCCTTGCAGAATATTATTAAACCTACCATAGGCATCTTGACCAATATTGGTGGAGCGCATCAGGAAAATTTTTATTCCATGCAGGAAAAATGCATGGAGAAACTTTCTTTGTTCAAGGATTGTGATGTAGTCATCTATAATGGAGATGATGAATTTATTTGTAATTGTGTGGCAAAATCGATGCTTTCGGCTCGAGAAATAGCATGGAGCAGAAAGGATATGGAGCGTCCGTTATACATCAGTAAGGTGGAGAAACAGGACAATTGTACGCGGGTATCTTATCGCTATTTGGATATGGACAATTCCTTTGTTTTGCCTTTTATTGATGATGCTTCAATTGAAAATTCGTTGAATTGTCTGGCTGCTTGCCTGTATCTGATGCTGCCGGCCGAACAGATTACCGAACGGATGTCTCGTCTGGAGCCTATTGCCATGCGGCTGGAAGTGAAGGAGGGAAAGAATAATTGTCTGTTGATCAATGATAGTTATAACAGTGATTTGGGAGCCTTGGATATTGCTTTGGATTTTCTGTATAGACGCTCCTTGGTCAGTGAAGGTGGAGAGGAGGCGCATACTCCGTTGAAACGGACATTGATTTTGTCGGATATTTTAGAAACCGGTCAGAATACTTCCACGCTCTATCGTTTAGTGGCGCAGCTGGCCAACAGTCGCGGTATAGAACGACTGATTGGTGTGGGAAGCGAGATTTCGGCTTCTGCCGATCGTTTTGGTATGGAAAAAGTGTTTTTTCCCGATACTTGCTCGCTGATACATGCTGTGCAGCGAGGAGATTTGAAACTGGAGAATGAAATAGTACTGATAAAAGGTGCTCGGAAGTTCGGATTTGATGCATTGACCGAGATTTTGGAGAAGAAAGTGCATGAAACGATTCTGGAAGTAAATCTGGGAGCAATGGTAGAGAACCTGAATCATTACCGCAGTTATTTGAAGCCTGAAACCAAGATGGTGTGCATGGTTAAGGCATCGGCCTATGGAGCAGGTTCGTATGAAATAGCCAAAACATTGCAGGAACATCATGTGGATTATTTGGCAGTAGCAGTGGCCGATGAAGGAGCAGAGCTGCGCAAGGCAGGTATCAAGACGAATATTCTGATTATGAATCCGGAGATGACAGCTTTCAAAACGCTGTTCGATCATAAACTGGAACCGGAAGTATATAGTTTTCATCTGCTCGATGCCTTGGTTAGAGAGGCTGAAAAAGAAGGCATTACTAATTTCCCTATTCATATAAAATTAGATACAGGGATGCATCGCTTGGGATTTGCGCCTGTAGATGTACCTCAGTTGATAGAACGCCTGAAGGGGCAGAATGCAGTCATTGTACGTTCGGTATTCTCTCACTTGGTAGGCAGCGACGGTGCCCAGTTTGATTATTTTACCCGTAAGCAGATTGAAACTTTCGAAGCTGCCTCTGCTTTGCTGCAAGAGGCATTCCCTCATAAGATATTGCGGCATATTTGTAATTCAGCTGGTATAGAGCGTTTTCCCGGAGCTCAGTTCGATATGGTAAGGCTGGGTATCGGCCTGTATGGTATCAATCCGTTCGATAATTCCATTATGCACAACGTCAGCACGCTGAAAACCACGATTCTGCAAATTCGTGACGTTCCTCAGGAAGATACTATAGGGTATAGCCGGAAAGGGCGTCTGACTCGCGATTCCCGCATTGCTGCCATTCCTATAGGATATGCCGACGGATTGAACCGTCATCTGGGGAACGGAAATGCATACTGCCTGGTAAACGGCCAAAAGGCTCCGTATGTGGGCAATATCTGCATGGATGTATGTATGATAGATGTAACCGGCATTGATTGCAAAGAAGGAGATTCGGTAGAAATCTTCGGAGACCATTTGCCCATTACAGTGCTGTCTGATACTCTTGAAACCATTCCTTATGAGATACTTACTAGTATCTCTACCCGGGTGAAAAGGGTCTATTTCCAAGATTGA	MSVLRFRNRKRNMSYEIEYIAEMIGAKRIGNATATIDWLLTDSRSLNFPEETLFFALATKRNDGARYISELYESGVRNFVVSEEWVSKKAGELTHYPLANFLVVSHPLKSLQKLAELHRTQFQIPVIGITGSNGKTIVKEWLHQLLCADRQIVRSPRSYNSQIGVPLSVWQMDDSSELAIFEAGISEPGEMRALQNIIKPTIGILTNIGGAHQENFYSMQEKCMEKLSLFKDCDVVIYNGDDEFICNCVAKSMLSAREIAWSRKDMERPLYISKVEKQDNCTRVSYRYLDMDNSFVLPFIDDASIENSLNCLAACLYLMLPAEQITERMSRLEPIAMRLEVKEGKNNCLLINDSYNSDLGALDIALDFLYRRSLVSEGGEEAHTPLKRTLILSDILETGQNTSTLYRLVAQLANSRGIERLIGVGSEISASADRFGMEKVFFPDTCSLIHAVQRGDLKLENEIVLIKGARKFGFDALTEILEKKVHETILEVNLGAMVENLNHYRSYLKPETKMVCMVKASAYGAGSYEIAKTLQEHHVDYLAVAVADEGAELRKAGIKTNILIMNPEMTAFKTLFDHKLEPEVYSFHLLDALVREAEKEGITNFPIHIKLDTGMHRLGFAPVDVPQLIERLKGQNAVIVRSVFSHLVGSDGAQFDYFTRKQIETFEAASALLQEAFPHKILRHICNSAGIERFPGAQFDMVRLGIGLYGINPFDNSIMHNVSTLKTTILQIRDVPQEDTIGYSRKGRLTRDSRIAAIPIGYADGLNRHLGNGNAYCLVNGQKAPYVGNICMDVCMIDVTGIDCKEGDSVEIFGDHLPITVLSDTLETIPYEILTSISTRVKRVYFQD	MTKNESYSGIDYFRFIAALLIVAIHTSPLSSFSETGNFIFTRIVARVAVPFFFMTSGFFLISRYTCNAEKLGAFIKKTTLIYGVAILLYIPINVYNGYFKMDNLLPNIIKDIVFDGTLYHLWYLPASIIGAAIAWYLVKKVHYRKAFLIASILYIIGLFGDSYYGIVKSVSCLNVFYNLIFQLTDYTRNGIFFAPIFFVLGGYISDSQNRLSLKRSIVGFIVCFALMFGEALTLHHFDIQKHDSMYVLLLPSVYCLFNLLLHFRGKRRTGLRTISLIIYIIHPFMIVVIRLFAKLLHLQSLLVENSLVHYIAVCFASVVLAVVITALLSSLKPKKAKHTADTDRAYLEINLNNLEHNVNTLQKAMSPKCELMAVVKAEAYGHGMYEVTTYLEQIGVSSFAVATIDEGIRLRKYGISSEILILGYTSPSRAKELCKYELTQTLIDYRYSLLLNKQGYDIKAHIKIDTGMHRLGFSTEDKDKILAAFSLKHIKVAGIFTHLCAADSLEENDVAFTNKQIGSFYKVLDWLKSSGLNIPKVHIQSSYGLLNYPELECDYIRVGVALYGVLSSTNDKTKLELDLRPVLSLKAKVVLIRKIKQGESVGYSRAFTATRDSLIAILPIGYADGFPRNLSCGNSYVLIGGRQAPIVGKICMDQLAVDVTDIPNVKTGSIATLIGKDGKEEITAPMVAESAESITNELLSRMGHRLNIIRRA	119.1	gnl|BL_ORD_ID|1519|hsp_num:0	1561			1038	2118	vancomycin
an_scat_bin.110	an_scat	k127_103364_30 # 38141 # 41269 # 1 # ID=19_30;partial=00;start_type=ATG;rbs_motif=TAA;rbs_spacer=14bp;gc_cont=0.456	k127_103364_30	38141	41269	+	Strict	750	778.9	adeF	42.73	3000777	protein homolog model			fluoroquinolone antibiotic; tetracycline antibiotic	antibiotic efflux	resistance-nodulation-cell division (RND) antibiotic efflux pump	ATGAAAGTTACATTTTTTATAGACCGGCCCGTATTCTCGATGGTGCTTTCCATCTTGATTGTATTAGTGGGGGTTATAGGCCTCACCATGTTGCCGGTAGATCAATATCCGCAAATTACGCCTCCGGTGGTGCGCATCGGGGCCTCGTATCCGGGAGCTAGTGCGTTGACTGTGTCGCAGGCAGTGGCTACACCGATTGAACAAGAATTGAACGGTACTCCGGGAATGCTCTATATGGAATCCAACAGTTCCAACTCTGGAGGCTTTTCAGCTACTGTTACTTTTGATGTGTCAGCAGATGCCGACTTGGCAGCAGTAGAAATCCAGAATCGTGTGAAATTAGCTGAAAGCCGTTTGCCGGCAGAAGTAATCCAAAACGGTATTACTGTAGAAAAGCAGGCTCCTAGTCAGTTAATGACGCTCTGTCTTACATCCAGTGACCCTAAATTTGATGAAATCTATTTAAGTAACTTTGCTACGATTAATGTGCTCGACCTTTTGCGTCGTATACCTGGTGTGGGTAGGGTATCGAACATCGGTAGCCGATATTACGCCATGCAGATTTGGGCTATGCCCGACCGATTGGCCAATTTCGGGTTGACGGTAGCCGACCTGCAGAATGCGCTCAAGGACCAAAACCGAGAGTCGGCAGCCGGTGTATTGGGGCAGCAACCTGTAACAGGATTGGATATTACCATACCTATTACTACGCAGGGACGTTTAAGTACAGCCAAGCAGTTTGAAGATATCGTGGTGCGTGCCAATGCTGACGGATCGATTATCCGTCTGCGCGATGTGGCCCGGGTTTCTTTGGAGGCTTCGTCTTATAGTACAGAGAGTGGTATCAATGGTGAAAATGCTGCTGTGTTAGGTATTTATATGTTGCCGGGTGCCAATGCCATGGATGTGGCCAAAGAAGTGAAAAAGGCTATGCAGGAAATCAGTGCCAACTTCCCGGAGGGTATGAGCTACGAGATACCTTTTGATATGACTACATACATTTCTGAATCCATTAATGAAGTGTATAAGACGCTGTTCGAAGCATTGATATTGGTGGTTCTGGTTGTGTATTTGTCGTTGCAGAGTTGGCGGGCTACCGTCATTCCTGTAGTGGCAGTGCCTATCTCATTGATAGGAACATTCGGTTTTATGTTGATTTTCGGCTTTTCACTCAATATGCTTACGTTGCTGGGCTTGGTATTGGCCATCGGTATTGTGGTGGATGATGCCATTGTGGTGGTTGAAAATGTGGAGCATTTGATGGAAACAGAACATCTGTCTCCATACGAGGCTACCAAGAAGGCGATGACTGGATTGACGAGTGCTGTTATTGCCACTTCATTGGTGCTTTGTGCCGTGTTTGTTCCGGTAAGCTTTTTGAGCGGTATTACCGGTCAGTTGTACCGTCAGTTTACAATTACGATTGCTGTATCCGTGTTGCTTTCTACGGTAGTGGCTCTCACGTTGAGTCCTGTAATGTGTTCGCTTATTTTGCGGCCTGATAGTGGCAAGCAGAAAAATATTGTATTCCGTAAGATTAACGAGTGGCTAGCTATCGGTAATAATAAATATGTAAGTGTTATAACCCGGGTTATCAAACATCCGCGCCGTTTGATGAGTGCCTTTGGCATGGTGCTGATTGCTATTTTCCTGGTTCATAACTTGATTCCTACAAGTTTCCTTCCAGAGGAAGACCAGGGGTATTTTACCGTAGAATTGGAATTGCCCGAAGGGGCTACGCTGGAGCGTACACGGGCTGTAACCGATCGTGCCGTGGCATTCCTGGAGAAAAATCCCAATGTGGCGTATGTGCAAAACGTTACAGGTAGCAGTCCGCGTGTAGGTACCAACCAGGCTCGAAGCCAGTTGACTGTGATTTTAAAATCTTGGGAAGAACGTAAAGGAACGGATATCCATACGATTATGGATGATGTGAAGCAGGAATTTACAGAATATCCCGAATGCAAGGTGTACCTCAGTACACCCCCGGTGATTCCCGGATTGGGTACCTCTGGAGGTTTTGAAATGCAACTTGAAGCGCGTGGAGAAGCAACTTTTGAAAATCTGGTAGATGCTGTGGATACGTTGATGTATTATGCCGAGCAATACAAGGAACTGACAGGACTTTCGTCTTCGTTGCAGGCAGAAATACCGCAATTGTATTTTGATGTTGACCGTGATAAAGTGAAAATGCTGGGTGTACCTTTGGCAGATGTATTCTCTACAATGAAGGCTTATACAGGTTCGGTTTACGTGAACGACTTCAATATGTTCAACCGTATCTATCGTGTATATATTCAGGCCGAGGCTCCGTATCGTGAACATAAGGATAATATTAATTTGTTCTTTGTACGTGCATCGAACAATGCTATGGTGCCGCTGACATCTTTGGGCAATGCATCGTATACCACAGGACCTGGTAGCATCAAGCGTTTCAATATGTTCACCACAGCCGTGATCCGCGGTTCGGCGGCACAGGGATGCAGTTCCGGACAAGCAATGAATATTATGGAGCAGATAGCGCGTGAAAAATTACCCGAAAATATCGGCGTAGAGTGGAGTGGACTTTCTTATCAGGAAAAAAAGGCCGGAGGACAGACTGGTATGGTTTTATCATTGGTATTCCTCTTTGTGTTTCTTTTTCTGGCTGCTCAGTATGAAAGTTGGACGGTTCCTATTGCTGTGTTGCTTTCGCTGCCTATCGCTGCCTTAGGTGCCTATTTGGGAGTGGCTGTATGTGGCTTGGAAAACGATGTGTATTTCCAGATTGGTTTGGTAATGTTGGTGGGTCTTGCAGCAAAGAATGCTATTCTTATCGTGGAATTTGCTAAAGATCAGGTAGATAAGGGGGGAGATTTGGTTGAATCTGCTATTTATGCGGCTAAACTTCGTTTCCGTCCTATCTTGATGACATCCTTGGCCTTTGTGTTGGGTATGTTGCCTATGGTATTGGCTAGTGGTCCTGGCTCGGCTAGCCGGCAAGCTATTGGTACAGGTGTGTTCTTCGGGATGATTTTTGCTATTGTATTTGGTATTGTGCTGGTGCCTTTCTTCTTCGTAATGATCTATAAGACTAAATCGAAGGTGAAAAGCAAAATCTCGAAAAAGCCTGTTGCGGTGAGTGAATAA	MKVTFFIDRPVFSMVLSILIVLVGVIGLTMLPVDQYPQITPPVVRIGASYPGASALTVSQAVATPIEQELNGTPGMLYMESNSSNSGGFSATVTFDVSADADLAAVEIQNRVKLAESRLPAEVIQNGITVEKQAPSQLMTLCLTSSDPKFDEIYLSNFATINVLDLLRRIPGVGRVSNIGSRYYAMQIWAMPDRLANFGLTVADLQNALKDQNRESAAGVLGQQPVTGLDITIPITTQGRLSTAKQFEDIVVRANADGSIIRLRDVARVSLEASSYSTESGINGENAAVLGIYMLPGANAMDVAKEVKKAMQEISANFPEGMSYEIPFDMTTYISESINEVYKTLFEALILVVLVVYLSLQSWRATVIPVVAVPISLIGTFGFMLIFGFSLNMLTLLGLVLAIGIVVDDAIVVVENVEHLMETEHLSPYEATKKAMTGLTSAVIATSLVLCAVFVPVSFLSGITGQLYRQFTITIAVSVLLSTVVALTLSPVMCSLILRPDSGKQKNIVFRKINEWLAIGNNKYVSVITRVIKHPRRLMSAFGMVLIAIFLVHNLIPTSFLPEEDQGYFTVELELPEGATLERTRAVTDRAVAFLEKNPNVAYVQNVTGSSPRVGTNQARSQLTVILKSWEERKGTDIHTIMDDVKQEFTEYPECKVYLSTPPVIPGLGTSGGFEMQLEARGEATFENLVDAVDTLMYYAEQYKELTGLSSSLQAEIPQLYFDVDRDKVKMLGVPLADVFSTMKAYTGSVYVNDFNMFNRIYRVYIQAEAPYREHKDNINLFFVRASNNAMVPLTSLGNASYTTGPGSIKRFNMFTTAVIRGSAAQGCSSGQAMNIMEQIAREKLPENIGVEWSGLSYQEKKAGGQTGMVLSLVFLFVFLFLAAQYESWTVPIAVLLSLPIAALGAYLGVAVCGLENDVYFQIGLVMLVGLAAKNAILIVEFAKDQVDKGGDLVESAIYAAKLRFRPILMTSLAFVLGMLPMVLASGPGSASRQAIGTGVFFGMIFAIVFGIVLVPFFFVMIYKTKSKVKSKISKKPVAVSE	MNISKFFIDRPIFAGVLSVLILLAGLLSVFQLPISEYPEVVPPSVVVRAQYPGANPKVIAETVASPLEESINGVEDMLYMQSQANSDGNLTITVNFKLGIDPDKAQQLVQNRVSQAMPRLPEDVQRLGVTTLKSSPTLTMVVHLTSPDNRYDMTYLRNYAVLNVKDRLARLQGVGEVGLFGSGDYAMRVWLDPQKVAQRNLTATEIVNAIREQNIQVAAGTIGASPSNSPLQLSVNAQGRLTTEQEFADIILKTAPDGAVTRLGDVARVELAASQYGLRSLLDNKQAVAIPIFQAPGANALQVSDQVRSTMKELSKDFPSSIKYDIVYDPTQFVRASIKAVVHTLLEAITLVVVVVILFLQTWRASIIPLLAVPVSIIGTFALMLAFGYSINALSLFGMVLAIGIVVDDAIVVVENVERNIEAGLNPREATYRAMREVSGPIIAIALTLVAVFVPLAFMTGLTGQFYKQFAMTIAISTVISAFNSLTLSPALAALLLKGHDAKPDALTRIMNRVFGRFFALFNRVFSRASDRYSQGVSRVISHKASAMGVYAALLGLTVGISYIVPGGFVPAQDKQYLISFAQLPNGASLDRTEAVIRKMSDTALKQPGVESAVAFPGLSINGFTNSSSAGIVFVTLKPFDERKAKDLSANAIAGALNQKYSAIQDAYIAVFPPPPVMGLGTMGGFKLQLEDRGALGYSALNDAAQNFMKAAQSAPELGPMFSSYQINVPQLNVDLDRVKAKQQGVAVTDVFNTMQIYLGSQYVNDFNRFGRVYQVRAQADAPFRANPEDILQLKTRNSAGQMVPLSSLVNVTQTYGPEMVVRYNGYTSADINGGPAPGYSSSQAEAAVERIAAQTLPRGIKFEWTDLTYQKILAGNAGLWVFPISVLLVFLVLAAQYESLTLPLAVILIVPMGILAALTGVWLTAGDNNIFTQIGLMVLVGLACKNAILIVEFARELEMQGATAFKAAVEASRLRLRPILMTSIAFIMGVVPLVTSTGAGSEMRHAMGVAVFFGMIGVTFFGLFLTPAFYVLIRTLNSKHKLHSAAVHEAPLASPHDH	98.39	gnl|BL_ORD_ID|133|hsp_num:0	153			15	3126	tetracycline
an_scat_bin.111	an_scat	k127_9935_3 # 1226 # 3961 # 1 # ID=54_3;partial=00;start_type=ATG;rbs_motif=GGA/GAG/AGG;rbs_spacer=5-10bp;gc_cont=0.456	k127_9935_3	1226	3961	+	Strict	300	306.2	tet(Q)	31.12	3000191	protein homolog model			tetracycline antibiotic	antibiotic target protection	tetracycline-resistant ribosomal protection protein	ATGGAGAATACGTCTGAAAACAGACATAATAAGCATCTTTGCACAGCGCTTTTAGCTCATGTCGATGCGGGCAAGACAACGCTGTCAGAGAGCATTTTATATACAACCGGAAGCATACGAAAGCTTGGACGCGTGGACCATCAGGATGCTTTTTTAGATACCCATCATTTGGAACGAGCCAGAGGTATTACAATTTTTTCAAAGCAGGCCAGATTTTTTCTTGGCGATAAGACGATTACGCTTTTAGATACGCCGGGGCATGTGGATTTTTCGGCAGAGATGGAAAGGACGCTGTCGGTCCTTGACTACGCGATTCTTTTGATTAGCGGTGCCGATGGGATTCAGGGACATGTGGAGACATTGTGGCAGCTTTTGAAGCGCTATAAGATTCCGACGTTTTTGTTTATTAATAAAATGGACCAGCCGGGCACTGACAGGCAGAAGCTGCTTTTAGAGCTTACGAGAAGGCTGGATGGCAGATGCATTGATTTTTCTGCTTCGCAGTCAAGAGATGTTTTTTGTGAAAATATCGCAGTTTGTGATGAGTCGGTTCTTGAAAAATATTTGGAGGACGGCGATATTTCCGTTGAGACTATACGTCAGCTCATAAAAGAAAGAAAGGTCTTTCCGTGTTATTTTGGTTCTGCACTTAAAATGGAAGGTGTGTCTGCATTTTTAGAAGGCTTTAATCTGTATACAGAGTGTCCCTCCTATCCCGAGGATTTCGGGGCCAGAGTTTATAAGATTGCGCGCGATGACAGAGGTAATCGCCTGACCTATATGAAAATTACCGGAGGAAGTCTCAAAGTTAAGATGCCGCTGACAAATGCTTCTATATCTGCAAGGGACGAGCTGACTAATGAAGCCAAAGATGTTTGGGAGGAGAAAGCGGACCAGCTGCGGCTTTATTCGGGAAATAGTTTTAAGACTGTTGACGAGGTTTGTGCCGGGGAGATTTGTGCAGTTACAGGACTTACAAAAACCTTTGCAGGAGAGGGACTTGGCATCGAAGACAAAGCCGATGCGCCTTTTTTAGAGCCTGTGATGACCTACCGCGTTGGCCTGCCGGATAATGTCAATGTTCATGAGGCGCTTCTTAAACTGCGTCAGCTTGAGGAGGAAATTCCCGAGCTTCATATTGTGTGGAATGAAAAACTCTCCGAGATACATGCACAGGTGATGGGTGCGGTGCAGATAGAGATTCTTATGAGCCTTATTAAAGAGCGGTTTGGCATAGAGGCGGTTTTTGACTCGGGAAATATTGTCTATAAGGAAACAATTAAAAATACGGTGGAAGGTGTCGGTCATTTTGAACCGCTGCGTCATTATGCTGAAGTGCACTTAAAGCTTGAACCGGGAAAGCCGGGAAGCGGGCTGCAGTTTGAGACAGATTGCAGCGAAGATATGCTCGACAGAAACTGGCAGCGTCTTATATTGAGCCATTTAGCTGAAAAGCATCATATCGGAGTGCTTACCGGTTCGGAAATCACAGATATAAAACTGACACTTATTGCAGGGCGGGCACATCTTAAACATACCGAAGGCGGGGATTTCAGGCAGGCGACCTACAGAGCGGTGCGGCAAGGCTTAAAGCGCGCCGAGAGTGTGCTGCTTGAGCCTGTTTATGAGTTTAGGCTATTAGTGCCACAGGAAAATTCGGGACGTGCGATTTCGGATATTCAAAAGATGTACGGCGAGTTTGAACCGCTTAAAATTGAGGATGATATGGCTGTGCTGACCGGCTGGGCGCCGGTAGCGCTGATGAGAGACTATCAGTCGGAGGTCACGGCGTATACAAAGGGGCGCGGCCATTTATTCCTATCACCAAAGGGCTATGCGCCGTGTCATAACGAAAAAGAAGTTATAGAGGCTGCCGCCTATGATTCTGAAAAAGATTTGGATAATCCGACAGGCTCGGTATTTTGTGCCCACGGTGCGGGCTTTGTTGTGCCGTGGGATAAGGTCGGAGAATATATGCATCTTGAGGGGATGCGCGTTGAAGTTGACAAAGCCCCGGTAAAGCCGACGGCTGCTTTTCCTAAAAATACAGAAAGTATCGGATGGGCCGATGATAAAGAGCTTGAGGAGATTTTTGCCCGTACCTACGGCTCGGTGAAGCGGGATAAAAATCGCTTTAATCGCGGACACAGTACCCTTCAGAGGGAAAATAAAGAGAGGAAGGCTTCAAACGCGTCTTCAAAGCCGGAAAAGAAGGAATATCTTCTTGTTGACGGTTATAATATTATTTTTGCATGGGAAGATTTGAAAGCATTGGCAAAAATTAATATCGACAGTGCAAGAACGAAGCTGATGGATATTTTGTGTAATTATCAGGGCTTCAAGAAAAATATTCTGATTCTTGTTTTTGATGCGTATCGTGTTGAGGGACATCCGGGAGAAATCGGAACGTATAAAAATATTTTTGTCGTGTATACAAAAGAGGCAGAGACAGCCGACCAGTATATAGAAAAGACAGTGCATGAGATTGGCCGAAAGCATCATGTGACGGTAGCAACATCGGATGCGCTTGAACAGGTGATTATTTTGGGGGAGGGCGCACATCGTATATCGGCCAGAGGTCTTTTAGATGAGATTGAAGCTGCAAAGGCTTTGATGCGAAAAGACTATTTGAATGAAGAAAGCAGGGGCGGACAGTATTTGCTTTCGGGACTTTCCGAAACGGATAAGGCCTTTTTTGAGGAGGTTCGCCTTGGACGGGAAAAAATAGAAAAATAG	MENTSENRHNKHLCTALLAHVDAGKTTLSESILYTTGSIRKLGRVDHQDAFLDTHHLERARGITIFSKQARFFLGDKTITLLDTPGHVDFSAEMERTLSVLDYAILLISGADGIQGHVETLWQLLKRYKIPTFLFINKMDQPGTDRQKLLLELTRRLDGRCIDFSASQSRDVFCENIAVCDESVLEKYLEDGDISVETIRQLIKERKVFPCYFGSALKMEGVSAFLEGFNLYTECPSYPEDFGARVYKIARDDRGNRLTYMKITGGSLKVKMPLTNASISARDELTNEAKDVWEEKADQLRLYSGNSFKTVDEVCAGEICAVTGLTKTFAGEGLGIEDKADAPFLEPVMTYRVGLPDNVNVHEALLKLRQLEEEIPELHIVWNEKLSEIHAQVMGAVQIEILMSLIKERFGIEAVFDSGNIVYKETIKNTVEGVGHFEPLRHYAEVHLKLEPGKPGSGLQFETDCSEDMLDRNWQRLILSHLAEKHHIGVLTGSEITDIKLTLIAGRAHLKHTEGGDFRQATYRAVRQGLKRAESVLLEPVYEFRLLVPQENSGRAISDIQKMYGEFEPLKIEDDMAVLTGWAPVALMRDYQSEVTAYTKGRGHLFLSPKGYAPCHNEKEVIEAAAYDSEKDLDNPTGSVFCAHGAGFVVPWDKVGEYMHLEGMRVEVDKAPVKPTAAFPKNTESIGWADDKELEEIFARTYGSVKRDKNRFNRGHSTLQRENKERKASNASSKPEKKEYLLVDGYNIIFAWEDLKALAKINIDSARTKLMDILCNYQGFKKNILILVFDAYRVEGHPGEIGTYKNIFVVYTKEAETADQYIEKTVHEIGRKHHVTVATSDALEQVIILGEGAHRISARGLLDEIEAAKALMRKDYLNEESRGGQYLLSGLSETDKAFFEEVRLGREKIEK	MRFDNASIVVYYCLIQMNIINLGILAHIDAGKTSVTENLLFASGATEKCGRVDNGDTITDSMDIEKRRGITVRASTTSIIWNGVKCNIIDTPGHMDFIAEVERTFKMLDGAVLILSAKEGIQAQTKLLFNTLQKLQIPTIIFINKIDRDGVNLERLYLDIKTNLSQDVLFMQTVVDGLVYPICSQTYIKEEYKEFVCNHDDNILERYLADSEISPADYWNTIIDLVAKAKVYPVLHGSAMFNIGINELLDAISSFILPPESVSNRLSAYLYKIEHDPKGHKRSFLKIIDGSLRLRDIVRINDSEKFIKIKNLKTIYQGREINVDEVGANDIAIVEDMEDFRIGDYLGTKPCLIQGLSHQHPALKSSVRPDRSEERSKVISALNTLWIEDPSLSFSINSYSDELEISLYGLTQKEIIQTLLEERFSVKVHFDEIKTIYKERPVKKVNKIIQIEVPPNPYWATIGLTLEPLPLGTGLQIESDISYGYLNHSFQNAVFEGIRMSCQSGLHGWEVTDLKVTFTQAEYYSPVSTPADFRQLTPYVFRLALQQSGVDILEPMLYFELQIPQAASSKAITDLQKMMSEIEDISCNNEWCHIKGKVPLNTSKDYASEVSSYTKGLGVFMVKPCGYQITKGDYSDNIRMNEKDKLLFMFQKSMSSK	138.66	gnl|BL_ORD_ID|1217|hsp_num:0	1183			69	1881	tetracycline; doxycycline; minocycline; chlortetracycline; demeclocycline; oxytetracycline
an_scat_bin.111	an_scat	k127_199031_10 # 15707 # 16540 # -1 # ID=110_10;partial=00;start_type=ATG;rbs_motif=AGGAGG;rbs_spacer=5-10bp;gc_cont=0.381	k127_199031_10	15707	16540	-	Strict	50	128.3	vanW gene in vanB cluster	27.27	3002964	protein homolog model			glycopeptide antibiotic	antibiotic target alteration	vanW; glycopeptide resistance gene cluster	ATGGTGTTTAATAAAAATAAAAACTTTTGTGATATCAATCCTTTTTTCTATATGCTTGCGCAAAAAAAAGGGATTTTAGTCCGGCATATTAAGGATTTGATTGGTGGGGCAAAGTTTGCAAAAACAATACAAAAAGAAAAATTGCCGGTTGTTGTGACAAGTCATTCGTCTCATCTTATAAAAAAAGGAAAGGGAATAGACCCTGTGCTTCAGCAAAACAAGGCTGTGAATATTGATATTGCAGGCAGTACAATGAACGGTATGCTTATCCGTCCGGGAGAGACGTTTTCATTTTGGAAAACCGTCGGAAAGATTACGGCAAAAAAAGGCTATATGGACGGACGGGTTATTTTTCAAAATAAAATCAAAGCAGGAAAGGGCGGGGGATTATGCAATCTTGCCAATACGTTAAATCTTTTGATTTTACATAGTCCGCTGACGATTACAGAGTTTCATACACATTCGGACGCTTTAGCGCCGGATGCGGGCGGTGTGAGAGTGCCTTTGAGCGCGGGAACCTCAGTCAGCTATAATTACATTGATTATCGTTTCAAAAACAATACAAAGCAAACATTCCAGCTTTGCATATGGTGTGAGAACGAGGAATTAAAGGCAGAGCTTCGCAGCGAAAAGAAAATACCATATCACTATGAAATTGTTGAAGAAGACCATCATTTTCATAAGGATGGCGATAAATACTATCGTATTTCAAAAATATACAGAGTGACAACGAAAAAGAAAACCGAAGAAGTGGTTGACAAAAAGTTAATATGGGACAACCATTCCCTTGTGATGTTTGATGAGGACTTGATTCCGAAAGAATTGATAAGGTAG	MVFNKNKNFCDINPFFYMLAQKKGILVRHIKDLIGGAKFAKTIQKEKLPVVVTSHSSHLIKKGKGIDPVLQQNKAVNIDIAGSTMNGMLIRPGETFSFWKTVGKITAKKGYMDGRVIFQNKIKAGKGGGLCNLANTLNLLILHSPLTITEFHTHSDALAPDAGGVRVPLSAGTSVSYNYIDYRFKNNTKQTFQLCIWCENEELKAELRSEKKIPYHYEIVEEDHHFHKDGDKYYRISKIYRVTTKKKTEEVVDKKLIWDNHSLVMFDEDLIPKELIR	MNRKRLTQRFPFLLPMRQAQRKICFYAGMRFDGCCYAQTIGEKTLPYLLFETDCALYNHNTGFDMIYQENKVFNLKLAAKTLNGLLIKPGETFSFWRLVRHADKDTPYKDGLTVANGKLTTMSGGGMCQMSNLLFWVFLHTPLTIIQRSGHVVKEFPEPNSDEIKGVDATISEGWIDLKVRNDTDCTYQIWVTLDDEKIIGQVFADKQPQALYKIANGSIQYVRESGGIYEYAKVERMQVALGTGEIIDCKLLYTNKCKICYPLPESVDIQEANQ	100.73	gnl|BL_ORD_ID|4682|hsp_num:0	1036			30	786	vancomycin
an_scat_bin.111	an_scat	k127_46850_18 # 15738 # 17123 # -1 # ID=214_18;partial=00;start_type=ATG;rbs_motif=AGGAG;rbs_spacer=5-10bp;gc_cont=0.467	k127_46850_18	15738	17123	-	Strict	50	131.3	vanW gene in vanI cluster	30.86	3003724	protein homolog model			glycopeptide antibiotic	antibiotic target alteration	vanW; glycopeptide resistance gene cluster	ATGAAGCGGCCTTTTCTATGTGTGAAGCGGTTACTTTTGAAAACGGCGGCTGTGGCAGTATTGGCGCTTTTACCTGTGCTTGCGGTGTCGGCAGCAGAAGCGGAAGATACAAAAAAGGACGGACAAATCCGGCTTCCCGAGAATGTTTTTGTCGAGGGGATAAATATCGGCGGGAAAACACCAAAGGAGGCGCGGCTGATGCTGGAGGCGTTTTTGAGTGCAGTAGAAAATTACAGACTGGTACTTAACTGCGAGGCAAAGGAAGTTACATTTACCTTTAAAGAGCTTGGCGTAAGACTTGCTGACAGAGGGGCTATTGATGAAATATGCAATGTATGCAGAAGAAAAGATTTTATGCGTCAGCTTTCAGAGCTTTGCAGCATTTCCGGGGATGGCCTGCATTTTAAATTGGATTTTGTATGTGATGAGGCGGAGGCTTCCTGTCTTATTGAAGGCAGGCGGGCGGAGATAGATACAGAGGCGAGGGATGCCTCGCTTGTACGAAAAAACGGTGAGTTTATTGTGACACCGGAGATACCCGGTCAGACAATCGACAGCAAGGCAACGGCAAAAGAATTGGCTGGCGCCATTAAAAAGCGCTGGCGAGAGGGCGAAAAAGGGCTTTGTGTATCCGCTGTGCTGCACCGGACAAATCCGGAGCATTGTGCGGATGAGCTTTTGACAGTCAAAGAGCGGCTAGGGGCTTATGAAACAAGCTTTGCAGGTTCGTCTAAAGGGCGTATGGCAAATATAAGAAATGGTGCATCAAAGCTTGAAAACACGGTTGTTTATCCCGGTGAGGAATATTCATTTTTACAGGCGATGACACCTTTTAGCGAAGAAAACGGCTATTTTACGGCAGGCACCTATGTCAATGGCCGCAATACGCCGGGGCTTGGCGGCGGTATTTGTCAGGTATCATCGACACTTTATAATGCGGTGCTTCGCGCAGAGCTTCAAGTGACTGAGCGTACGAATCATATGATGACTGTCGGGTATGTGCCGCTTGGCGCAGATGCGACAATTGCCAATCCTTCGATTGATTTCAAATTCAGAAATGATACAAAGACACCGGTACTTATTGAAGCATTTACATCCGGCACAATGCTTTATGTGAATATTTACGGTAAAGAAACGCGTCCTAAAAATCGGACGGTTGAATTTGTGACGGTCACAGAGGAAACGGTGCAGCCCGGTGCCGATGTGGTGACTTATGATGCCTCAAAGCCGGCGGATTATTTTTACGTCGAGCAAAATGCGCATACGGGCTACACGGCGGCGTTTTATAAAAATATTTATATAGATAATCAATTAACAGAACAGATTTTAATTAACCGAAGTCAATACGGTGCTTATCCGCGCTATGTGATTTGCGGCAGTGGATAA	MKRPFLCVKRLLLKTAAVAVLALLPVLAVSAAEAEDTKKDGQIRLPENVFVEGINIGGKTPKEARLMLEAFLSAVENYRLVLNCEAKEVTFTFKELGVRLADRGAIDEICNVCRRKDFMRQLSELCSISGDGLHFKLDFVCDEAEASCLIEGRRAEIDTEARDASLVRKNGEFIVTPEIPGQTIDSKATAKELAGAIKKRWREGEKGLCVSAVLHRTNPEHCADELLTVKERLGAYETSFAGSSKGRMANIRNGASKLENTVVYPGEEYSFLQAMTPFSEENGYFTAGTYVNGRNTPGLGGGICQVSSTLYNAVLRAELQVTERTNHMMTVGYVPLGADATIANPSIDFKFRNDTKTPVLIEAFTSGTMLYVNIYGKETRPKNRTVEFVTVTEETVQPGADVVTYDASKPADYFYVEQNAHTGYTAAFYKNIYIDNQLTEQILINRSQYGAYPRYVICGSG	MLRRKPWVFLLVILFSQLSLSILLGATVTYGAGYAKAPEGLTVWEKDLGGMTKDEAYAVLAEVIPKAVVYDRTVYFLELNQTDQDLKDYLASQYIISTGNVITDAFEYLHRMSRTIPSPELLNQEEVLAQLRKFALDIDQPGKAAEAYYENGEIVIEEGSLGVRLDVDKSWEQLQQSIGMETVPLVTEVIVVHPTTAELEKVKDPLGDYTTYFNPSFHERVTNVRLAAEAINGLILPPGGEFSFNDTVGKREPERGYLPALMYMGNRVVTDDGGGICQDSTTLYQATKQARLEVLERYSHSLPVSYVPLGQDATVAYGALDFRFRNTTQGYLLLNAATGGNWIRVRIFGVADSEHPALDEPDGYPVKPREWSK	123.59	gnl|BL_ORD_ID|4753|hsp_num:0	2242			96	1047	vancomycin; teicoplanin
an_scat_bin.111	an_scat	k127_183998_6 # 5718 # 6887 # 1 # ID=219_6;partial=00;start_type=GTG;rbs_motif=GGAG/GAGG;rbs_spacer=5-10bp;gc_cont=0.456	k127_183998_6	5718	6887	+	Strict	175	244.2	vanT gene in vanG cluster	35.92	3002972	protein homolog model			glycopeptide antibiotic	antibiotic target alteration	glycopeptide resistance gene cluster; vanT	GTGAGTACATTCAGATATTATGCGGAAATTGATTTGGACGCATTCGAACATAATATAAGACAGATACGCCGCTGCATCGGCGAAAAACCGATGCTTTGCGGTGTTGTTAAGGCTAATGGCTATGGCCATGGCGCAGTGATGCTTGCAAAAACTATGGAGAAGTTGGGCGTCAACTGGCTTGCAGTTTCATGTGTTGATGAGGCAATTGAGCTTCGGTTAAACAGCATTAAACTTCCGATTTTAATATTGGGTGCGGCTGAGGAGGAACGCTACGGCGAGATGATTGAAAATAATATTACGCCGACGATTTTTACATACAGAGCTGCAAAGCGGTTAAATGATACACTTTCAAATTATCCGGATAAATGCCCGTTTAACATTCATATTAAAGTGGACACAGGGATGGGGCGCATCGGGTTTTCGCCGAATAAAGAAAGTATTGACGAAATCAAAGCGATTGCTGCATTGCCGTATCTTAACATACAGGGGCTTTTTACCCATTTTGCCTGCGCGGATATGCAGGGGCGGCAAAAAACAGAGGCGCAGCTTGAAAAGTACAAATATATGGCAGATGCTCTTGAGTCGGAGGGCGTTCATATCCCGATTAAGCATTGTGCAAACAGTGCGGGCATTATGGCCTATGAGGATGCTTATTTTGACATGGTGCGGGCAGGAATTATTATTTACGGTCTTTATCCGTCAGAGGAGGTTAATCAGCAGGCGCTGACACTTCACCCTGTCATGTCTTTAAAAAGCCATATTACTTATATTAAAGAAGTGCCTGAGGGAACGGGTATCAGCTATGGTTCAACCTATGTCACGGATAAAAAGACCCGGATAGCGACAGTGCCGGTCGGTTATGCCGATGGTTACGCGCGTCAGCTTTCAGGCAAAGGCCGTGTACTTATTCGCGGTCAATATGCACCGGTTATCGGCCGTGTATGTATGGACCAGATGATGGTGGATATCACAGGACTTCAGGGAATTGAAGAAGGCGATGTTGTGACACTTGTAGGCCGGGATGGTGATTTATGCATACCGGTTGAAGAACCGGCCGAAAAGGCAGGCTCATTTAACTACGAGTTTGTGTGCAGTGTCAGCCGCCGTGTGCCGAGAGTTTATTACAGAAAGGGAAAGCTTGTGGAAGAAATCCATTATCTGCTTGATTAA	MSTFRYYAEIDLDAFEHNIRQIRRCIGEKPMLCGVVKANGYGHGAVMLAKTMEKLGVNWLAVSCVDEAIELRLNSIKLPILILGAAEEERYGEMIENNITPTIFTYRAAKRLNDTLSNYPDKCPFNIHIKVDTGMGRIGFSPNKESIDEIKAIAALPYLNIQGLFTHFACADMQGRQKTEAQLEKYKYMADALESEGVHIPIKHCANSAGIMAYEDAYFDMVRAGIIIYGLYPSEEVNQQALTLHPVMSLKSHITYIKEVPEGTGISYGSTYVTDKKTRIATVPVGYADGYARQLSGKGRVLIRGQYAPVIGRVCMDQMMVDITGLQGIEEGDVVTLVGRDGDLCIPVEEPAEKAGSFNYEFVCSVSRRVPRVYYRKGKLVEEIHYLLD	MTKNESYSGIDYFRFIAALLIVAIHTSPLSSFSETGNFIFTRIVARVAVPFFFMTSGFFLISRYTCNAEKLGAFIKKTTLIYGVAILLYIPINVYNGYFKMDNLLPNIIKDIVFDGTLYHLWYLPASIIGAAIAWYLVKKVHYRKAFLIASILYIIGLFGDSYYGIVKSVSCLNVFYNLIFQLTDYTRNGIFFAPIFFVLGGYISDSQNRLSLKRSIVGFIVCFALMFGEALTLHHFDIQKHDSMYVLLLPSVYCLFNLLLHFRGKRRTGLRTISLIIYIIHPFMIVVIRLFAKLLHLQSLLVENSLVHYIAVCFASVVLAVVITALLSSLKPKKAKHTADTDRAYLEINLNNLEHNVNTLQKAMSPKCELMAVVKAEAYGHGMYEVTTYLEQIGVSSFAVATIDEGIRLRKYGISSEILILGYTSPSRAKELCKYELTQTLIDYRYSLLLNKQGYDIKAHIKIDTGMHRLGFSTEDKDKILAAFSLKHIKVAGIFTHLCAADSLEENDVAFTNKQIGSFYKVLDWLKSSGLNIPKVHIQSSYGLLNYPELECDYIRVGVALYGVLSSTNDKTKLELDLRPVLSLKAKVVLIRKIKQGESVGYSRAFTATRDSLIAILPIGYADGFPRNLSCGNSYVLIGGRQAPIVGKICMDQLAVDVTDIPNVKTGSIATLIGKDGKEEITAPMVAESAESITNELLSRMGHRLNIIRRA	54.63	gnl|BL_ORD_ID|1519|hsp_num:0	1561			1023	2118	vancomycin
an_scat_bin.112	an_scat	k127_167291_20 # 17528 # 19231 # -1 # ID=21_20;partial=00;start_type=ATG;rbs_motif=AGGA;rbs_spacer=5-10bp;gc_cont=0.577	k127_167291_20	17528	19231	-	Strict	50	108.6	vanW gene in vanI cluster	27.6	3003724	protein homolog model			glycopeptide antibiotic	antibiotic target alteration	vanW; glycopeptide resistance gene cluster	ATGAAAAATAAAATGTGGAAAACAGCCCTGACTGTCCTGGCGGCAGCCGGGGCAGTGTGGGCCTTCCCTGGTACAGCCATGGCGGCTCCTGTACTTCCCGACGGGATTCGTGTACAGGGGCAGGATCTGGCAGGAAAAACCTGTGGGGAGGCCCGTGATGTAATAGAGACTTATGAGGAGGAATTGGGAAACTGTCCGGTTATCCTGACCCTGGACGGACAGGAGAAGGAGACCACGGCAAAGGAGCTGGGACTTTACTGGAGCAATGAGAACCAGATTGAGGAAACGCTTAAGGAGTACGCCGGAGGCAGCCTGATCCGCCAGTATATGGTAAAGAAAGATCTTGCCCGGGCTCCGGTAGAGCTTGCGGTTGAAACAGCAGTAGATCCTGAGAAGGTAACAGCTTTTGTGGATACCCACAGCCAGGATATCCTGACGCAGCCTCAGAATGCCTCCATACGCCGGGAAAACGGCGCTTTTGTGATTACAGAGGCAGTTTCCGGCCGCGCGGTTGATACGGAAGCTACGGTTCAGGCGCTGAATGAGGCGCTGGCTAGACAGCAGGAGGGAACAGTCCGGGCGGACGCGGTGATCACGGAGCAGGAGCCGGAGATCACATCGGAGGAACTGGCGTCCATCCAGGATGTGCTGGGCACCTGTACCACAGACTTTTCCAGCAGCGGAGCAGCCCGTTCCACCAATCTTTCCGTGGGAGCGGCCAAGATCAACGGCAGGGTAATGATGCCCGGAGAAGTGCTTTCTGGCTATGAGTGCCTGCAGCCCTTTACAACTTCCAATGGATACAAGACTGCAGCCGCATATGAAAACGGCAAGGTGGTAGACAGTATCGGAGGAGGCGTCTGCCAGATCGCGACCACGCTGTACGGCGCGTCTCTGGAAGCAGAGGTGGAAATTGTTCAGAGGCAGAACCATTCCATGATCGTTACCTATGTGGAGCCTTCCATGGATGCAGCCATTGCGGGAACCTATAAGGATATTAAAATTAAAAATAATTACAGTACTCCCATCTACGTAGAAGCCTATACTTCCGGGAAAAAGCTGACCTTTACCCTCTATGGAAAGGAAACGCGGCCGGAGGGACGAAAGGTGGAGTATATCTCAGAAACCATAGGTACTACCAGTCCCGGTGAACCTCAGCTGATCGTTGACAATACTCTGGCTCCCGGAGCGAAGGTTCGGGTGCAGTCTTCCCATACCGGACTGCGATCCCGGTTGTGGAAGGTGGTTACGGTAGACGGTGTGGAGACGGAGCGCACGCTGTTAAATAAAGATACCTATAATGCTTCAAAGGCAGTCTACCGTGTGGGTCCGGAAGCGCCGGTCAATGCGCCTGTGCAGACCGATCCCGCAGGAGGACAGACTGCCGGAGCAGGGGAAAATACTTCTCCTGAATCACCCGGTGCAGAAAATGTGGCAGGCGGCCCCGGAATGCCGGGAGAAAGCGGAACTGTCCCGGGAGGCGGCCCGGGAGCACCAGCAGGCGGCACAAGCGGCAGCGGGGCGGCCTCAGGCGGTCCGGGAGCACCGGCAGGAGGCGGTCCGGGGGCACTGGAGGGTGCAGGAGGAAGCAGCGGAGCAGTTTCCGGTGGAGGCCCCGGAGCATCGCCAGAGGCCGGAGGCAGCGCAGCAGCTCCGGGAGGTGGCCCGGGAGTTCCCGCCCCATCAGGGGAGGTGGCTCAATGA	MKNKMWKTALTVLAAAGAVWAFPGTAMAAPVLPDGIRVQGQDLAGKTCGEARDVIETYEEELGNCPVILTLDGQEKETTAKELGLYWSNENQIEETLKEYAGGSLIRQYMVKKDLARAPVELAVETAVDPEKVTAFVDTHSQDILTQPQNASIRRENGAFVITEAVSGRAVDTEATVQALNEALARQQEGTVRADAVITEQEPEITSEELASIQDVLGTCTTDFSSSGAARSTNLSVGAAKINGRVMMPGEVLSGYECLQPFTTSNGYKTAAAYENGKVVDSIGGGVCQIATTLYGASLEAEVEIVQRQNHSMIVTYVEPSMDAAIAGTYKDIKIKNNYSTPIYVEAYTSGKKLTFTLYGKETRPEGRKVEYISETIGTTSPGEPQLIVDNTLAPGAKVRVQSSHTGLRSRLWKVVTVDGVETERTLLNKDTYNASKAVYRVGPEAPVNAPVQTDPAGGQTAGAGENTSPESPGAENVAGGPGMPGESGTVPGGGPGAPAGGTSGSGAASGGPGAPAGGGPGALEGAGGSSGAVSGGGPGASPEAGGSAAAPGGGPGVPAPSGEVAQ	MLRRKPWVFLLVILFSQLSLSILLGATVTYGAGYAKAPEGLTVWEKDLGGMTKDEAYAVLAEVIPKAVVYDRTVYFLELNQTDQDLKDYLASQYIISTGNVITDAFEYLHRMSRTIPSPELLNQEEVLAQLRKFALDIDQPGKAAEAYYENGEIVIEEGSLGVRLDVDKSWEQLQQSIGMETVPLVTEVIVVHPTTAELEKVKDPLGDYTTYFNPSFHERVTNVRLAAEAINGLILPPGGEFSFNDTVGKREPERGYLPALMYMGNRVVTDDGGGICQDSTTLYQATKQARLEVLERYSHSLPVSYVPLGQDATVAYGALDFRFRNTTQGYLLLNAATGGNWIRVRIFGVADSEHPALDEPDGYPVKPREWSK	152.01	gnl|BL_ORD_ID|4753|hsp_num:0	2242			111	1047	vancomycin; teicoplanin
an_scat_bin.112	an_scat	k127_210774_11 # 12705 # 14333 # -1 # ID=37_11;partial=00;start_type=ATG;rbs_motif=None;rbs_spacer=None;gc_cont=0.518	k127_210774_11	12705	14333	-	Strict	50	125.9	vanW gene in vanI cluster	34.51	3003724	protein homolog model			glycopeptide antibiotic	antibiotic target alteration	vanW; glycopeptide resistance gene cluster	ATGACAAACCATTACGATCACAGACGAAACAAAGCCTCCCGCTCTTCCTACCGCGGCCCCAGAAAAAGCCGCCGGCCTGCATCTGAAACGGAGAAGGGAAAATTCCTTCTTCCCCTGGCTGCCGCCGGAGCGGGAATCTTTCTTTTAGCCGCTGTCTCAGCCGTCACTATTTCCCATTTTAAAGGGAAACCGGCTGCGGGCAGCCATGAAACCTCGCTTTCTGAAACAGATGCCTCGCTTACCGCGCCTGCGGTAACGGTCAACGGCATTTCTCTGAACGGCTTAAGCCCGGATGAGAGCTTTGAAGCCTTAAACCAGCTTTTTCTTTGGGACATGAAAGCAGAATATGGAGAAGAACAGCTGGCTGTGGAAAATCCTTTATCGTCCCGGCTGAAGGAATGGATTGGAACACTCTGCCGTTCCTCCCAGTCCGGAGATCTGACCCTTACCCCTGCAGACCTGATAAACGAAGAATTAAAAAAGGAAATTTTAATCCAGGCAGAAACCTTTGCAAAAAAGTGGGAAACTGCACCTAAAAACAGCGGTCTGGATTATTTTGATCCACAAAAAGGAAGCTTTATATTTACCGAAGGCTGCTCCGGCATTGAAATTGATGAACGCCGGCTGGCTGAGGATATTCTTTCCGCTATCCGTGAAAACCGGCTGGATGCAGTAATCCCCGTTCATTCCGCAGACGCTGCCCCGCCTCTCTCCAAGGCCATGGCAAAAGAGCAGTACAAAACCATCGCTGCCTTTACTACGGAAACCACCAGCAATCAAAAACGCAACACAAACGTACGGCTGGCAGCAGAGGCCTTAAACGGCACCATTGTACAGCCCGGCGAGGAATTTTCCTTTAATCAGGCAGTGGGCCAGCGCACGGCTGAAAAAGGCTATCAGGAAGCAGCTGCATACAGCAGCGGCGCTGTGGTACAGGAAATCGGAGGCGGTGTCTGCCAGATTTCCAGTACCCTGTACCGGGCAGCGTTTAATGCGGGAATGGAAATTACCTTCCGCCGTTCTCACACCTTTGAACCAAACTATGTGACTCCTGGACAGGATGCGGCCATCAGCTGGGAACAGCCGGATTTCCGTTTTGTAAACACCTCCAGTGCCCCCATTGGCATCCGGGCCAGCTATGCGGACCGCAAAGCCACTGTATCCATCTATGGGCTCCCTGTTTTGGAAGAAGGCGTTTCCTGGGATCTTTATTCTGAAAAGGTGGAGGAACTGCCTCCTCCGGAACCGGAATATGCGGAGGATCCTTCACTTGAACCCGGAACAGAAAAGGTGGTAAAGGCAGCGGTTCCCGGCAGCCGCTGGGACACCTATAAGGTAATATCAAAAGACGGGGAAGAAAGGGAACGCATACTGGATCATTCCAAGACCTATAAAGGCCATGCTGCGGTTATCCACAGAAATACTGCTTCTTCAGAAACTTCAAAGGCGGAGCAAACGCCTTCGGCTGCCCCCTATGAGACCAAAACAGGCCCTGAGCATCCGGCTTCTTCCGATCCTGCTCCAGCCGAAACGCTTCCCTCCGATGCTCCGTTCGTAGACGGAATGCCGGACAGCTATACTCCAAAAACAAACCCTATCATCCCTTTTCAGCCAACGGCTTCCTCTTAA	MTNHYDHRRNKASRSSYRGPRKSRRPASETEKGKFLLPLAAAGAGIFLLAAVSAVTISHFKGKPAAGSHETSLSETDASLTAPAVTVNGISLNGLSPDESFEALNQLFLWDMKAEYGEEQLAVENPLSSRLKEWIGTLCRSSQSGDLTLTPADLINEELKKEILIQAETFAKKWETAPKNSGLDYFDPQKGSFIFTEGCSGIEIDERRLAEDILSAIRENRLDAVIPVHSADAAPPLSKAMAKEQYKTIAAFTTETTSNQKRNTNVRLAAEALNGTIVQPGEEFSFNQAVGQRTAEKGYQEAAAYSSGAVVQEIGGGVCQISSTLYRAAFNAGMEITFRRSHTFEPNYVTPGQDAAISWEQPDFRFVNTSSAPIGIRASYADRKATVSIYGLPVLEEGVSWDLYSEKVEELPPPEPEYAEDPSLEPGTEKVVKAAVPGSRWDTYKVISKDGEERERILDHSKTYKGHAAVIHRNTASSETSKAEQTPSAAPYETKTGPEHPASSDPAPAETLPSDAPFVDGMPDSYTPKTNPIIPFQPTASS	MLRRKPWVFLLVILFSQLSLSILLGATVTYGAGYAKAPEGLTVWEKDLGGMTKDEAYAVLAEVIPKAVVYDRTVYFLELNQTDQDLKDYLASQYIISTGNVITDAFEYLHRMSRTIPSPELLNQEEVLAQLRKFALDIDQPGKAAEAYYENGEIVIEEGSLGVRLDVDKSWEQLQQSIGMETVPLVTEVIVVHPTTAELEKVKDPLGDYTTYFNPSFHERVTNVRLAAEAINGLILPPGGEFSFNDTVGKREPERGYLPALMYMGNRVVTDDGGGICQDSTTLYQATKQARLEVLERYSHSLPVSYVPLGQDATVAYGALDFRFRNTTQGYLLLNAATGGNWIRVRIFGVADSEHPALDEPDGYPVKPREWSK	145.31	gnl|BL_ORD_ID|4753|hsp_num:0	2242			342	1080	vancomycin; teicoplanin
an_scat_bin.112	an_scat	k127_220383_19 # 17347 # 18537 # -1 # ID=85_19;partial=00;start_type=ATG;rbs_motif=None;rbs_spacer=None;gc_cont=0.489	k127_220383_19	17347	18537	-	Strict	175	225.7	vanT gene in vanG cluster	35.95	3002972	protein homolog model			glycopeptide antibiotic	antibiotic target alteration	glycopeptide resistance gene cluster; vanT	ATGAGACCTTACAGCAGAGTATATGCAACGGTAAATCTGGATGCCGTTGTTTCTAATATGAAAGCTATGAGAGAGGCCCTTCCGGCCTCTACAGCCATTATGGGTGTCGTAAAGGCAGACGGCTACGGCCATGGAGCAGTTCCGGTGGCCTGGGCCATGGATCCGTATGTGGAAGGTTATGCGGTATCTAATATAGACGAAGGGATCAATCTGCGCCGCCATGGGATCCAAAAACCGATCCTGATTTTAGGTGTGACCCACAGACAGCGGTTTGAGGAGCTTTTGCAGTACAAGATCACCCCGGCTATGTTCCGTTTAAAAGAAGCCAAGGAATTATCCTATCTGGCAAAGGAAAGAGGCCTTACGGCCAAAATCCATCTGGCCCTTGATACAGGCATGAGCCGGATCGGCATGGCTCCCAGCAGGGATGCTGCAAAGGAGGCAGCCGGGATGGCGTCCCTTCCGGGCATTGAAATCGAGGGGCTTTTTACCCATTTTGCAAGAGCAGATGAGACAGACAAGACCTTTTACAGGGAGCAGTATGACAAATATCTGGCCTTTTTAGGTTATCTGGAGGAATATGGGGTCAATATTCCCATCCGCCACTGTTCCAACAGCGCCGGGATCGTAGAAGATCTGGATTCAAACCATATGGATATGGTCCGTGCCGGAATCTGTATTTATGGTCTTTATCCATCGGATGAAGTGGATCGAAGCCGGATTCGACTGACGCCTATAATGGAAATTAAGAGCTTTATCACCTATATTAAGGAAATAGGACCAAAAACGCCAGTAAGCTACGGCAGCACCTTTGTATCAGATAAGACTATGCGGGTGGCAACCATTCCTACCGGATATGCGGACGGTTACAACCGCGCTTTGTCCAATAAAGGTTTTGTCCTTATCCGCGGAAAGCGGGCCAGGATCCTTGGCCGGATCTGCATGGATCAGTTTATGGTCGATGTGACGGATATCCCTGAGGCAAAAGAGGATGATGAGGTTACTTTGATCGGAAGGGATGGGGAAGAAGAGATCACAGTAGAAGAAATGGCTGCCTGCTCAGGTGGTTTCCACTATGAGATCATCTGCGATATTGGAAAGCGGGTGCCCCGAGTCTATATAAAAGACGGTGCGATTGCGGGAACAAAGGATTATTTTGATGACCGCTACGAAGGGTTTGAAGAGCCATAA	MRPYSRVYATVNLDAVVSNMKAMREALPASTAIMGVVKADGYGHGAVPVAWAMDPYVEGYAVSNIDEGINLRRHGIQKPILILGVTHRQRFEELLQYKITPAMFRLKEAKELSYLAKERGLTAKIHLALDTGMSRIGMAPSRDAAKEAAGMASLPGIEIEGLFTHFARADETDKTFYREQYDKYLAFLGYLEEYGVNIPIRHCSNSAGIVEDLDSNHMDMVRAGICIYGLYPSDEVDRSRIRLTPIMEIKSFITYIKEIGPKTPVSYGSTFVSDKTMRVATIPTGYADGYNRALSNKGFVLIRGKRARILGRICMDQFMVDVTDIPEAKEDDEVTLIGRDGEEEITVEEMAACSGGFHYEIICDIGKRVPRVYIKDGAIAGTKDYFDDRYEGFEEP	MTKNESYSGIDYFRFIAALLIVAIHTSPLSSFSETGNFIFTRIVARVAVPFFFMTSGFFLISRYTCNAEKLGAFIKKTTLIYGVAILLYIPINVYNGYFKMDNLLPNIIKDIVFDGTLYHLWYLPASIIGAAIAWYLVKKVHYRKAFLIASILYIIGLFGDSYYGIVKSVSCLNVFYNLIFQLTDYTRNGIFFAPIFFVLGGYISDSQNRLSLKRSIVGFIVCFALMFGEALTLHHFDIQKHDSMYVLLLPSVYCLFNLLLHFRGKRRTGLRTISLIIYIIHPFMIVVIRLFAKLLHLQSLLVENSLVHYIAVCFASVVLAVVITALLSSLKPKKAKHTADTDRAYLEINLNNLEHNVNTLQKAMSPKCELMAVVKAEAYGHGMYEVTTYLEQIGVSSFAVATIDEGIRLRKYGISSEILILGYTSPSRAKELCKYELTQTLIDYRYSLLLNKQGYDIKAHIKIDTGMHRLGFSTEDKDKILAAFSLKHIKVAGIFTHLCAADSLEENDVAFTNKQIGSFYKVLDWLKSSGLNIPKVHIQSSYGLLNYPELECDYIRVGVALYGVLSSTNDKTKLELDLRPVLSLKAKVVLIRKIKQGESVGYSRAFTATRDSLIAILPIGYADGFPRNLSCGNSYVLIGGRQAPIVGKICMDQLAVDVTDIPNVKTGSIATLIGKDGKEEITAPMVAESAESITNELLSRMGHRLNIIRRA	55.62	gnl|BL_ORD_ID|1519|hsp_num:0	1561			1029	2118	vancomycin
an_scat_bin.112	an_scat	k127_243280_2 # 542 # 2395 # -1 # ID=116_2;partial=00;start_type=ATG;rbs_motif=TAA;rbs_spacer=3bp;gc_cont=0.517	k127_243280_2	542	2395	-	Strict	50	123.2	vanW gene in vanI cluster	31.61	3003724	protein homolog model			glycopeptide antibiotic	antibiotic target alteration	vanW; glycopeptide resistance gene cluster	ATGCAAAAGTATTTTGAACAAGGTGTGAGAAAAATGAATCAGTTAGAAAACAACAGCAGGAACCGCAGCGCTTCGCCGGGCAGAAGCCGGGCAAAGGGCGCAGACAGAGGACGTAGTGCTTCCGGGAGAGCATCATCCAGAGGTACCTCTTCCAGAAATACAGGACACGGCGGCTCACGCAGCAGTTCCTCTTACCGCTCCGGCCAGGCAGGAAGGATGAACGCCATGCAGAATGTAAGGCGGAACAGCCGCCGCCACAGAAGAAAGGGGCCGGATTATAAATGGATTGCCATTGGAGGCGTGATCCTGATCGTAGTGATTACCTGCATTGCTATGGCGTTAAATGGAAAGAACTCTGATGAGACGGGAGTGCAGGCAACAACAGAGGCAGTGACAGAAACCGAGATGAAAAAAGAGGTGTCCGTAGACGGCATTTCCATCACCGGCCTTTCCAAATCTCAGGCCAGAGAGGTGCTGTTAAAAGAATTTCCATGGAGCATGACCGTTTCTTATGATTCTGAAGTTTATGAGGTAAATGACCTGATGGCCGGAAAAATCGATTCTCTTTTAAATGAGATCTACAGCGGAGAGCCTCAGGAAAGCTACACGCTGGATACGGCCGGATTAGAAGAGCAGATTAAAGCGGAGGCAGCAGCCTGCGCGGCGAAGTGGGATAAGAAGGCAAAAAATGGTTCCATCGACAGCTTTAATGCAGAAACAGGGAAGTTCGTTTTCGCGGGAGAGGAGAATGGCTTTGCCATTGATCAGGAAAAGCTGATCGATGATATCACACAGGCTCTGGCTGCAAAGGACTTTGATGCCAAAATTGAGGCATCCGGCAGCACGGTGGCACCTGAGATTACGGCGGCCAGCGCAAAGGAGCAGTATAAGACCATTGGTTCCTTTACTACAAATACCACATCCAATAAAAACAGAAATACGAATGTCCGTCTGGCGGCAGAAGCTATTAACGGCACCGTTATCAAGCCGGGCCATGAGTTCTCCTTTAACGGAACTGTAGGCCAGCGTACAGAGGCTAAGGGTTATAAGGGTGCGGCTGCCTATAATAACGGTGAGGTTGTTCAGGAAATCGGCGGAGGCGTATGCCAGGTTTCAACTACTCTGTACAATGCGGTATTTAAAGCGGGCTTAAAGATCAGCTATCGCCGTTCCCATACCTTTGAGCCAAATTATGTAACTCCGGGACGAGATGCTACTGTAAGTTATGAGCAGCCTGATTTTAAATTCATCAATACCTCAAGCACAGCGATCGGCCTGCGGGCAAGCTATGCGGATCAGAAGATGACGGTATCTGTATATGGTATCCCGATTCTGGAGGACGGCATCACCTGGGATCTGGAGTCTAAAAAGGTAGAAGACCTTGGTGTGCCGGAACCGGAATATGTAGAAGACCAGACTCTGGATCCGGGAGTGGAAAAGACCACAAGCAAGGGAAGCTCCGGAAGCCGCTGGGAAACCTATAAGGTTGTCTATAAGGACGGCAAGGAGATTTCCAGAGAACTGGATCATAAAACAACGTATAAGGGCCACAAACCGGTAGTCCACCGCAATACCAGCGGTGTGGTATTAAATCCGGAGGAAACCACCACGCAGGCAACAACGGTTACGCCGACAGTGGACGGAATGCCGGAGGGATATACCGGCCCTGCTGAGACGACCCAGTCCCAGCCTGGGTCAGGTACGGCTTCCTCTGCTCCGGCAGAAGGGCCGGGATCAGCTTCTACAGAGCCGTCTTCCGTACCTGTGGCCCCTGCTCCGTCAGAGGACGCGCCTTCCGGTTCACAGGGCGGGCCGGGAGCCGGAGCCGTGGTTGTTCCCGTAAAGCCGGAATAG	MQKYFEQGVRKMNQLENNSRNRSASPGRSRAKGADRGRSASGRASSRGTSSRNTGHGGSRSSSSYRSGQAGRMNAMQNVRRNSRRHRRKGPDYKWIAIGGVILIVVITCIAMALNGKNSDETGVQATTEAVTETEMKKEVSVDGISITGLSKSQAREVLLKEFPWSMTVSYDSEVYEVNDLMAGKIDSLLNEIYSGEPQESYTLDTAGLEEQIKAEAAACAAKWDKKAKNGSIDSFNAETGKFVFAGEENGFAIDQEKLIDDITQALAAKDFDAKIEASGSTVAPEITAASAKEQYKTIGSFTTNTTSNKNRNTNVRLAAEAINGTVIKPGHEFSFNGTVGQRTEAKGYKGAAAYNNGEVVQEIGGGVCQVSTTLYNAVFKAGLKISYRRSHTFEPNYVTPGRDATVSYEQPDFKFINTSSTAIGLRASYADQKMTVSVYGIPILEDGITWDLESKKVEDLGVPEPEYVEDQTLDPGVEKTTSKGSSGSRWETYKVVYKDGKEISRELDHKTTYKGHKPVVHRNTSGVVLNPEETTTQATTVTPTVDGMPEGYTGPAETTQSQPGSGTASSAPAEGPGSASTEPSSVPVAPAPSEDAPSGSQGGPGAGAVVVPVKPE	MLRRKPWVFLLVILFSQLSLSILLGATVTYGAGYAKAPEGLTVWEKDLGGMTKDEAYAVLAEVIPKAVVYDRTVYFLELNQTDQDLKDYLASQYIISTGNVITDAFEYLHRMSRTIPSPELLNQEEVLAQLRKFALDIDQPGKAAEAYYENGEIVIEEGSLGVRLDVDKSWEQLQQSIGMETVPLVTEVIVVHPTTAELEKVKDPLGDYTTYFNPSFHERVTNVRLAAEAINGLILPPGGEFSFNDTVGKREPERGYLPALMYMGNRVVTDDGGGICQDSTTLYQATKQARLEVLERYSHSLPVSYVPLGQDATVAYGALDFRFRNTTQGYLLLNAATGGNWIRVRIFGVADSEHPALDEPDGYPVKPREWSK	165.42	gnl|BL_ORD_ID|4753|hsp_num:0	2242			147	1050	vancomycin; teicoplanin
an_scat_bin.113	an_scat	k127_100037_11 # 13729 # 16833 # -1 # ID=46_11;partial=00;start_type=ATG;rbs_motif=TAAA;rbs_spacer=11bp;gc_cont=0.472	k127_100037_11	13729	16833	-	Strict	750	764.2	adeF	41.77	3000777	protein homolog model			fluoroquinolone antibiotic; tetracycline antibiotic	antibiotic efflux	resistance-nodulation-cell division (RND) antibiotic efflux pump	ATGAAAGTCAGCTTTTTTATTGACAGGCCCGTATTCTCGGCTGTCATCTCTATATTAATCGTGATTGTAGGTATCATCGGTTTGATGATGCTGCCTATCGACCAATACCCGCAAATTACTCCGCCTGTGGTAAAAATCAGTGCCTCCTATCCGGGAGCCAGTGCCGTAACGGTATCGCAGGCTGTAGCTACTCCTATCGAACAGGAATTGAACGGAACACCGGGTATGCTTTACATGGAATCCAGCAGTTCCAACTCAGGAGGATTCTCTGCCACTGTTACTTTCGATATTTCTGCCGACCCCGACTTAGCGGCGGTAGAAATCCAGAACCGTATCAAACTGGCGGAATCTCGTCTGCCGGCGGAAGTGATTCAGAATGGTATCTCCGTAGAAAAACAGGCACCCAGTCAGCTGATGACGCTGTGTTTGACTTCGGACGACCCCAAATTCGACGAAATTTATTTAAGTAACTTTGCCACATTAAACGTACAGGACTTGCTTCGCCGTATCCCGGGAGTAGGACGTATCTCCAACATCGGAAGCCGTTACTACGCCATGCAGATATGGGCTGACCCAGCTAAACTGGCTAACTTCGGATTGACGGTACAAGACCTTCAGAACGCATTGAAAGACCAGAACCGTGAATCAGCTGCCGGTGTACTCGGACAGCAACCTGTAAGCGGAGTAGATATTACCGTACCTATCACTGCACAGGGGCGTTTGTCATCGGCCTCTCAGTTTGAGGAAATTGTATTGCGCGCTAACCCCGACGGTTCACTTGTACGTCTGCGCGATGTGGCAAGAGTATCACTGGAAGCTTCTTCCTATAGCACAGAAAGTGGTATCAACGGAGGAAATGCAGCCATTCTTGGAATCTACATGCTTCCTGGAGCCAACGCCATGGAAGTGGCACAGAACGTCAAAGAGGCCATGAAGGAAATCAGCAAAAGTTTCCCGGAAGGTATGGAATACAACTTCCCGTTCGATATGACCACTTATATCTCGCAATCTATTCATGAGGTATACAAGACTTTGTTTGAAGCATTGGTGCTGGTAATCATCGTGGTATTCCTTTCACTGCAGAGCTGGCGTGCTACACTGATTCCGGTCGTAGCAGTTCCTATCTCTTTGATTGGTACCTTCGGATTCATGCTGATATTCGGCTTCTCACTGAACATGCTGACCTTGTTAGGACTGGTACTGGCCATTGGTATTGTAGTGGACGACGCCATCGTAGTAGTGGAAAATGTGGAACGCATTATGGAAGAAGAGAAACTCAGTCCATACGAAGCCACCAAGAAAGCCATGGAAGGTCTGGTAGGCGCTATTATTGCTACCTCACTCGTATTGGCAGCGGTATTTGTTCCTGTAAGTTTCTTGTCAGGTATCACCGGACAGCTTTATCGCCAGTTTACTATTACCATCGTAGTATCTGTGCTTCTGTCTACGGTTGTAGCGCTGACCTTGAGTCCGGTAATGTGTTCACTCATCCTGAAACCAGTAGATCCGAATAAACCCAAGAACAAGGTGTTCAGACTAATTAATGAATGGTTGGCTATCGGAAACAATAAATACATTATTTATATCAAGCATGTTGTCAAACACCCGCGCCGTATAATGGCAGGCTTTGGAATGGTATTGGTTTTCATCTATGTATTCCATCGCCTTGTTCCGACCAGCTTCCTTCCGATAGAAGACCAGGGATATTTCACCGTGGAACTGGAACTTCCGGAAACAGCCACTTTGGAAAGAACACGTATCATAACTGACAGAGCTATTGACTTCATCATGAAAGACCCGGCAGTGGAATACGTACAGAATGTAACAGGTAGCAGTCCGCGTGTAGGTACCAGCCAGGCCAGAAGCCAGTTGACCGTCATCCTGAAAGAATGGAAGGAACGTGACAACACGACCATTGACGAAGTAATGGACCGCATACAGAAAGAGCTGGAAAAATACCCGGAAAGTAAAGTGTATCTTTCTACTCCTCCGGTAATTCCCGGACTTGGTACTGCCGGTGGTTTTGAAATGCAGCTGGAAGCCCGTGGCGATGCAACGTATGACGATTTGGTAAGAGCTACGGATACGCTGATGTATTACGCTTCACAACGGAAAGAAATTGCAGGATTGTCTTCATCACTTCAGGCAGAAATTCCTCAGTTGTATTTCGATGTAGACCGTGATAAGGTTAAGTTAGCAGGTGTTCCGATGGCAGATGTATTCTCTACCATGAAAGCTTACACCGGCTCTGTTTACGTGAATGACTTTAACATGTTCAACCGTATCTACCGTGTATACATTCAGGCAGAAGCTCCGTATCGTCAGCAACGCGACAATATCGGTCTGTTCTTTGTAAGAGGATCTGATGGTGACATGATTCCGCTGACAGCCCTTGGAACTACTGATTATACAACCGGACCGGGAAGTATCAGACGCTTTAACATGTTTAATACAGCCGTTATCCGAGGAACCACAGCCAATGGAGCAAGTTCCGGTCAGGTAATGGAAACGCTGGAACAGATTGCACGCGAAAAATTACCCGACAATATCGGTGTTGAATGGAGCGGTCTGTCCTATCAGGAAAAGAAAGCCGGCGGACAAACCGGACTCATCCTGGCGCTGGTATTCCTGTTCGTCTTCCTGTTCCTGGCAGCCCTTTATGAAAGCTGGACAGTGCCTATCGCCGTATTGATTTCACTTCCGGTAGCCGTTTTAGGAGCGTATGCGGGTATTACCCTCTGCGGTTTGGAAAATGACACCTATTTTCAGATTGGTCTGGTAATGCTTATCGGTCTTGCCGCGAAGAACGCCATTTTGATTGTGGAATTCGCCAAAGACGAAGTCGATAAAGGACGTGATATCGTAGAATCTGCTCTTCATGCAGCCAGCCTGCGTTTCCGCCCCATCTTGATGACCTCACTGGCCTTCATCCTGGGTATGCTTCCAATGGTGATTGCCTCAGGTCCGGGGTCAGCCAGCCGACAAGCCATCGGTACCGGTGTATTCTTCGGAATGATAGTAGCTGTTACCGTAGGTATCTTGCTCGTGCCGTTCTTCTTTGTAATGATTTACAAAGCTACCCACAAAATTAAAGCGAAACAGTAA	MKVSFFIDRPVFSAVISILIVIVGIIGLMMLPIDQYPQITPPVVKISASYPGASAVTVSQAVATPIEQELNGTPGMLYMESSSSNSGGFSATVTFDISADPDLAAVEIQNRIKLAESRLPAEVIQNGISVEKQAPSQLMTLCLTSDDPKFDEIYLSNFATLNVQDLLRRIPGVGRISNIGSRYYAMQIWADPAKLANFGLTVQDLQNALKDQNRESAAGVLGQQPVSGVDITVPITAQGRLSSASQFEEIVLRANPDGSLVRLRDVARVSLEASSYSTESGINGGNAAILGIYMLPGANAMEVAQNVKEAMKEISKSFPEGMEYNFPFDMTTYISQSIHEVYKTLFEALVLVIIVVFLSLQSWRATLIPVVAVPISLIGTFGFMLIFGFSLNMLTLLGLVLAIGIVVDDAIVVVENVERIMEEEKLSPYEATKKAMEGLVGAIIATSLVLAAVFVPVSFLSGITGQLYRQFTITIVVSVLLSTVVALTLSPVMCSLILKPVDPNKPKNKVFRLINEWLAIGNNKYIIYIKHVVKHPRRIMAGFGMVLVFIYVFHRLVPTSFLPIEDQGYFTVELELPETATLERTRIITDRAIDFIMKDPAVEYVQNVTGSSPRVGTSQARSQLTVILKEWKERDNTTIDEVMDRIQKELEKYPESKVYLSTPPVIPGLGTAGGFEMQLEARGDATYDDLVRATDTLMYYASQRKEIAGLSSSLQAEIPQLYFDVDRDKVKLAGVPMADVFSTMKAYTGSVYVNDFNMFNRIYRVYIQAEAPYRQQRDNIGLFFVRGSDGDMIPLTALGTTDYTTGPGSIRRFNMFNTAVIRGTTANGASSGQVMETLEQIAREKLPDNIGVEWSGLSYQEKKAGGQTGLILALVFLFVFLFLAALYESWTVPIAVLISLPVAVLGAYAGITLCGLENDTYFQIGLVMLIGLAAKNAILIVEFAKDEVDKGRDIVESALHAASLRFRPILMTSLAFILGMLPMVIASGPGSASRQAIGTGVFFGMIVAVTVGILLVPFFFVMIYKATHKIKAKQ	MNISKFFIDRPIFAGVLSVLILLAGLLSVFQLPISEYPEVVPPSVVVRAQYPGANPKVIAETVASPLEESINGVEDMLYMQSQANSDGNLTITVNFKLGIDPDKAQQLVQNRVSQAMPRLPEDVQRLGVTTLKSSPTLTMVVHLTSPDNRYDMTYLRNYAVLNVKDRLARLQGVGEVGLFGSGDYAMRVWLDPQKVAQRNLTATEIVNAIREQNIQVAAGTIGASPSNSPLQLSVNAQGRLTTEQEFADIILKTAPDGAVTRLGDVARVELAASQYGLRSLLDNKQAVAIPIFQAPGANALQVSDQVRSTMKELSKDFPSSIKYDIVYDPTQFVRASIKAVVHTLLEAITLVVVVVILFLQTWRASIIPLLAVPVSIIGTFALMLAFGYSINALSLFGMVLAIGIVVDDAIVVVENVERNIEAGLNPREATYRAMREVSGPIIAIALTLVAVFVPLAFMTGLTGQFYKQFAMTIAISTVISAFNSLTLSPALAALLLKGHDAKPDALTRIMNRVFGRFFALFNRVFSRASDRYSQGVSRVISHKASAMGVYAALLGLTVGISYIVPGGFVPAQDKQYLISFAQLPNGASLDRTEAVIRKMSDTALKQPGVESAVAFPGLSINGFTNSSSAGIVFVTLKPFDERKAKDLSANAIAGALNQKYSAIQDAYIAVFPPPPVMGLGTMGGFKLQLEDRGALGYSALNDAAQNFMKAAQSAPELGPMFSSYQINVPQLNVDLDRVKAKQQGVAVTDVFNTMQIYLGSQYVNDFNRFGRVYQVRAQADAPFRANPEDILQLKTRNSAGQMVPLSSLVNVTQTYGPEMVVRYNGYTSADINGGPAPGYSSSQAEAAVERIAAQTLPRGIKFEWTDLTYQKILAGNAGLWVFPISVLLVFLVLAAQYESLTLPLAVILIVPMGILAALTGVWLTAGDNNIFTQIGLMVLVGLACKNAILIVEFARELEMQGATAFKAAVEASRLRLRPILMTSIAFIMGVVPLVTSTGAGSEMRHAMGVAVFFGMIGVTFFGLFLTPAFYVLIRTLNSKHKLHSAAVHEAPLASPHDH	97.64	gnl|BL_ORD_ID|133|hsp_num:0	153			15	3126	tetracycline
an_scat_bin.113	an_scat	k127_145028_28 # 40952 # 43417 # 1 # ID=106_28;partial=00;start_type=ATG;rbs_motif=AATAA;rbs_spacer=4bp;gc_cont=0.453	k127_145028_28	40952	43417	+	Strict	175	203.8	vanT gene in vanG cluster	36.14	3002972	protein homolog model			glycopeptide antibiotic	antibiotic target alteration	glycopeptide resistance gene cluster; vanT	ATGTCAAGCACAATTGAAGAAATAGCCTCCATTTTAGGAGCTCAACGCATAGGAACTACCTCCTCTACAATCGACTGGATTCTAACTGACAGCCGGTCATTGTGTTTTCCGGAAGAGACACTGTTCTTTGCCTTAAAGACAAAACGCAATGACGGACATAAATATATCCCGGATCTTTACCAGAAAGGGGTACGTAATTTCGTAGTCAACGAAATACCGGAAGCGGCCTCATCATATACTGACGCCAATTTCCTGATTGTACCCAACCCGCTGAAAAGCTTACAACGTCTGGCATCCAAACACAGAGAACAATTTCAGGTGCCGGTCATTGGTATCACGGGAAGTAATGGAAAGACTGTGGTAAAAGAATGGTTATACCAGATACTAAGTCCGGACCGTACCATCACCCGTTCTCCAAGAAGCTATAATTCACAAATCGGAGTGCCTCTTTCCGTATGGCTGATGAATGAACATACGGAATTGGGTATTTTTGAAGCCGGTATTTCCGAAATGGGTGAGATGGAAGCATTACGTCCTATCATCCAACCCACCATCGGTATTCTGACCAACATCGGAGGAGCACATCAGGAAAACTTCTCTTCCGTACAAGACAAGTGTATGGAGAAACTGCAGTTGTTCAAGGACTGCGACGTGATTGTGTACAACGGTGACAACGAACTTATCACCAGCTGTGTAACCAAATCACTGTTCACAGCCCGTGAAATTGCCTGGTCAACCAAAGATTCCGAACGCCCGCTTTTCATTGAGAAAATCCTGAAAGACGATACGGGAACCACCATCAAATACCGCTACTTAGGATTCTTCAAGGAATACCGTATCCCATTCATTGACGATGCGTCCATTGAGAACTCACTTAACTGTCTAGCCGTAGCACTTTATCTCATGGTACCCCCTGAAACAATTGCTGAACGCATGCTTCATCTGGAACCCATAGCCATGCGACTGGAGGTAAAAGAAGGTAAAAACGGTTGCACCTTGATTAATGACAGTTATAATTCAGACTTTGCCTCGCTCGACATCGCACTCGATTTTATGATGAGACGCTCGGAAGACAAGAACCGGAAGCGTACACTCATCCTGTCGGACATGCTGGAAAGTGGACAAACAAGCAAACTATTATACAGACAAGTAGCCGACCTGGTTCATAGCCGGAAAGTAGACCATATTATCGGAGTCGGTGAAGAAATCTCTGCCGCAGCCAACCGGTTTGAAATACAGAAAGACTTCTTTGCCAACACTTCCGAACTTTTGAATTCCGGTTTGCTGAACCAGTTGCATAACGAAGATATTCTGATAAAAGGGGCACGTGTATTCCACTTCGATGACATTACAGATGCGTTGGAACTGAAGGTACACGAAACCATCTTGGAAATCAACCTGAATGCACTGGTAGACAACCTGAACTACTACCGTAACAAACTGAAACCGGAGACTAAAATCGTTTGTATGGTAAAAGCCTCAGCCTATGGGGCCGGTTCATTTGAAATTGCCAAGACACTGGAAGACCAGCGAGTAGATTATTTGGCAGTAGCTGTGGCCGATGAAGGAGCAGACTTGCGTAAAGCAGGTATCAACAGTTCCATCATCATCATGAATCCGGAAATCACGGCTTTCAAAACGATGTTTGATTATCGTCTAGAACCAGAAGTATACAGTTTCCATCTATTGGAGGAACTTATCAAAGCTGCGGAACGTGAAGGAGTCAGCAATTTCCCGATTCATATCAAGATTGAAACAGGTATGCACCGGTTAGGATTTGCTCCAAACGAAATCCCGCAACTCGTACAGCGCCTCCAGAAACAGAGTGCAGTCATCCCTCGTTCCGTATTCTCTCACCTAGTAGGCAGTGATGCAGAACGCTTTGATGCCTTCACACGCCATCAGATAGAAACCTTCGAAGCTGCTTCGACCACGCTTCAGGAAGGTTTCAAGCACAAAATTATTCGCCATATCTGTAACACAGCAGGTATTGAGCGTTATCCGGGTGCACAACTCGACATGGTCCGCCTAGGAATCGGATTATACGGAGTAGATCCGTTTACCAACAAGATGCTGCACAATGTCACAACCCTAAAGACAACTATCCTGCAAATCCACGAGGTACCGGCAGATGAAACTGTAGGCTACAGCCGTAAAGGTGTACTGACACGTGATTCACGCATTGCGGCTATCCCCATCGGATATGCCGACGGATTAAACCGCCATCTGGGTAACGGACATGCTTACTGTCTGGTGAACGGACAGAAAGCCCCCTACGTAGGAAATATCTGCATGGATGTATGTATGATTGATGTAACAGATATTGATTGTAAGGAAGGTGACAAGGCCATTATCTTCGGCGATGACCTCCCGGTAACAGTACTTTCCGATATACTGGAAACGATTCCGTATGAAATCCTGACCAGCGTGTCAAACCGTGTAAAAAGAGTCTATTACCAAGATTAA	MSSTIEEIASILGAQRIGTTSSTIDWILTDSRSLCFPEETLFFALKTKRNDGHKYIPDLYQKGVRNFVVNEIPEAASSYTDANFLIVPNPLKSLQRLASKHREQFQVPVIGITGSNGKTVVKEWLYQILSPDRTITRSPRSYNSQIGVPLSVWLMNEHTELGIFEAGISEMGEMEALRPIIQPTIGILTNIGGAHQENFSSVQDKCMEKLQLFKDCDVIVYNGDNELITSCVTKSLFTAREIAWSTKDSERPLFIEKILKDDTGTTIKYRYLGFFKEYRIPFIDDASIENSLNCLAVALYLMVPPETIAERMLHLEPIAMRLEVKEGKNGCTLINDSYNSDFASLDIALDFMMRRSEDKNRKRTLILSDMLESGQTSKLLYRQVADLVHSRKVDHIIGVGEEISAAANRFEIQKDFFANTSELLNSGLLNQLHNEDILIKGARVFHFDDITDALELKVHETILEINLNALVDNLNYYRNKLKPETKIVCMVKASAYGAGSFEIAKTLEDQRVDYLAVAVADEGADLRKAGINSSIIIMNPEITAFKTMFDYRLEPEVYSFHLLEELIKAAEREGVSNFPIHIKIETGMHRLGFAPNEIPQLVQRLQKQSAVIPRSVFSHLVGSDAERFDAFTRHQIETFEAASTTLQEGFKHKIIRHICNTAGIERYPGAQLDMVRLGIGLYGVDPFTNKMLHNVTTLKTTILQIHEVPADETVGYSRKGVLTRDSRIAAIPIGYADGLNRHLGNGHAYCLVNGQKAPYVGNICMDVCMIDVTDIDCKEGDKAIIFGDDLPVTVLSDILETIPYEILTSVSNRVKRVYYQD	MTKNESYSGIDYFRFIAALLIVAIHTSPLSSFSETGNFIFTRIVARVAVPFFFMTSGFFLISRYTCNAEKLGAFIKKTTLIYGVAILLYIPINVYNGYFKMDNLLPNIIKDIVFDGTLYHLWYLPASIIGAAIAWYLVKKVHYRKAFLIASILYIIGLFGDSYYGIVKSVSCLNVFYNLIFQLTDYTRNGIFFAPIFFVLGGYISDSQNRLSLKRSIVGFIVCFALMFGEALTLHHFDIQKHDSMYVLLLPSVYCLFNLLLHFRGKRRTGLRTISLIIYIIHPFMIVVIRLFAKLLHLQSLLVENSLVHYIAVCFASVVLAVVITALLSSLKPKKAKHTADTDRAYLEINLNNLEHNVNTLQKAMSPKCELMAVVKAEAYGHGMYEVTTYLEQIGVSSFAVATIDEGIRLRKYGISSEILILGYTSPSRAKELCKYELTQTLIDYRYSLLLNKQGYDIKAHIKIDTGMHRLGFSTEDKDKILAAFSLKHIKVAGIFTHLCAADSLEENDVAFTNKQIGSFYKVLDWLKSSGLNIPKVHIQSSYGLLNYPELECDYIRVGVALYGVLSSTNDKTKLELDLRPVLSLKAKVVLIRKIKQGESVGYSRAFTATRDSLIAILPIGYADGFPRNLSCGNSYVLIGGRQAPIVGKICMDQLAVDVTDIPNVKTGSIATLIGKDGKEEITAPMVAESAESITNELLSRMGHRLNIIRRA	115.31	gnl|BL_ORD_ID|1519|hsp_num:0	1561			1038	2118	vancomycin
an_scat_bin.114	an_scat	k127_261343_40 # 42606 # 43664 # 1 # ID=14_40;partial=00;start_type=ATG;rbs_motif=AGGA;rbs_spacer=5-10bp;gc_cont=0.442	k127_261343_40	42606	43664	+	Strict	250	250.8	vanG	40.62	3002909	protein homolog model			glycopeptide antibiotic	antibiotic target alteration	glycopeptide resistance gene cluster; Van ligase	ATGGGAGAGAAGAAACAGAGAGTAGCGGTAATCTTTGGAGGGCAATCCTCTGAGCATGAAGTTTCCTGTAAGTCAGCAGTTACAGTGATCTCGCATATTGACCGGACAAAATATGAGCCGGTTTTAATCGGGATCACAAAAGAGGGATGCTGGCTGAAAGTGGAAGATACAGAAGCAATTAGAAATGATACCTGGCGTGAAAACGGGAAGCGGGCAATTCTTTCACCGGATGCCGGAGAACATGGAATTCTCGTGTTGGGGGATACTGTGGAGAAAATCCAGGTAGATGTGATCTTTCCAGTTCTTCACGGAATGTACGGTGAAGATGGAACCATCCAGGGATTGTTTGAACTTGCGAAAATCCCTTATGTCGGATGTGGGGTACTTGCATCAGCGGTATCCATGGATAAACTTTACACGAAGATCATTGTAGATCATCTTGGAATCCGTCAGGCAAAATTTGTTGGAATCCATGCATATGAGCTTGAGGAGATCGACAAGGCGCTTGACAAGGTGGAGGAAATGCTTCCGTATCCGGTATTTGTAAAGCCGTCCAAAGCAGGGTCTTCTCAGGGAGTCAATCAGGCAAAAGACAGAGAAGAATTACAGGCAGCATTGCTTGAAGCGGCAAAGCATGATACAAAGATTCTTGTAGAAGAGACGATTAAAGGGCGTGAGATTGAATGTGCCGTGCTTGGTGGAAAGAATGTGAAAGCATCTGACGTCGGTGAAATTAAGGCAGCAGATACGTTCTACACTTATGAAGCAAAGTACAATAATCCGGATTCTAAGACAGATACTCATCCGGAACTGCCAGAAGGAGCATTGGAAAAGGTGAGAGAAGATGCTGTTGCAATTTTCAAAGCGGTAGATGGCTTTGGACTTTCCAGAGTGGATTTCTTCCTGGAACATGGTACAAATGAAGTGATTTTCAATGAGATCAATACATTGCCTGGATTTACGAATATCAGCATGTACCCAATGCTTTGGAGAGAAAAAGGAATCGATACGACAGCGCTTGTGACAGAGCTGATCGAGCTTGCATTTGAAAGAAAATAG	MGEKKQRVAVIFGGQSSEHEVSCKSAVTVISHIDRTKYEPVLIGITKEGCWLKVEDTEAIRNDTWRENGKRAILSPDAGEHGILVLGDTVEKIQVDVIFPVLHGMYGEDGTIQGLFELAKIPYVGCGVLASAVSMDKLYTKIIVDHLGIRQAKFVGIHAYELEEIDKALDKVEEMLPYPVFVKPSKAGSSQGVNQAKDREELQAALLEAAKHDTKILVEETIKGREIECAVLGGKNVKASDVGEIKAADTFYTYEAKYNNPDSKTDTHPELPEGALEKVREDAVAIFKAVDGFGLSRVDFFLEHGTNEVIFNEINTLPGFTNISMYPMLWREKGIDTTALVTELIELAFERK	MQNKKIAVIFGGNSTEYEVSLQSASAVFENINTNKFDIIPIGITRSGEWYHYTGEKEKILNNTWFEDSKNLCPVVVSQNRSVKGFLEIASDKYRIIKVDLVFPVLHGKNGEDGTLQGIFELAGIPVVGCDTLSSALCMDKDRAHKLVSLAGISVPKSVTFKRFNEEAAMKEIEANLTYPLFIKPVRAGSSFGITKVIEKQELDAAIELAFEHDTEVIVEETINGFEVGCAVLGIDELIVGRVDEIELSSGFFDYTEKYTLKSSKIYMPARIDAEAEKRIQEAAVTIYKALGCSGFSRVDMFYTPSGEIVFNEVNTIPGFTSHSRYPNMMKGIGLSFSQMLDKLIGLYVE	100.86	gnl|BL_ORD_ID|1068|hsp_num:0	1157			3	1047	vancomycin
an_scat_bin.114	an_scat	k127_56023_15 # 19670 # 20836 # 1 # ID=20_15;partial=00;start_type=ATG;rbs_motif=GGA/GAG/AGG;rbs_spacer=5-10bp;gc_cont=0.440	k127_56023_15	19670	20836	+	Strict	175	239.2	vanT gene in vanG cluster	37.2	3002972	protein homolog model			glycopeptide antibiotic	antibiotic target alteration	glycopeptide resistance gene cluster; vanT	ATGAAAACTTATAGCAGAGTGTATGCAAAGATAGATCTAGATGCAGTAGCATGGAATATGGAACAGATGAAAAAAAATCTCAAAGAAGGAACTGAGATGGTTGCTGTGATCAAAACAGACGGATATGGGCATGGAGCTGTGCAGGTTGCATCGATGCTGGAATCATATGATTATGTGTGGGGATATGCCGTGGCAACATTAGATGAGGCGGTTGTGCTCCGTGCGGCAGAGATTCAAAAGCCGATTTTGGTGTTGGGATGTATTTTCCCAGATCAATATTGGGAGATGTTGAAATATGAAATCCGTATGAATGTTTATACAAAAGAGATGGCAGAGGCGATTTCAGCTCTGGCAGTTGAAAAAGGGGAGCAGGCATATGTACATATTAAACTGGATACTGGGATGGCGAGGCTTGGATTTTCTGCAGAAGAAAGCAGTATTGAAGAAATCAAGGAGATTGCAGAACTTCCGAATTTAGTGCTGGAGGGAGTTTTTACCCATTTCGCTAAAGCGGACGAAGAAGATAAGACGTTTACAATGATGCAATTGGAAAAGTTTGAGTGGATGACACAGAGACTGGAAGAAGAAGGGGTTACTTTCCCGTATGTTCATGCGTCAAACAGTGCAGGAATTATAGATGTTCGCAGGGCTGATTATAATCTGGTACGCGCCGGGATCGCAATTTATGGGCTCTATCCTTCGGAGGAAGTCGATAAGGAAAAGGTGCAGTTAAAACCGGCATTGTCTTTGAAAAGCCATATTGCATTTGTAAAAGACATTCCGGCAGGGACGCCGGTAAGCTATGGCGGTGATTTTGTGTCAGAGCATCAGATGCGGATTGCGACCATTCCGATCGGATATGGTGATGGGTATCCGAGAAGCCTTTCGGATACCGGATATGTGTTGATTCGCGGTAAAAAAGCTCCAATTATCGGAAGAATCTGCATGGATCAGTTCATGGTGGACGTATCAGATATCCCAGAGGTGAAATTTGGGGATAAAGTGACGTTGATCGGAAGCGATCAGGAAGAGTATCTCCCGGTGGAAAAGTTAAGCGAGTTATCTGGCAGGTTTAATTATGAGTTTGTCTGTGATCTTGGGAAGCGGATCCCGCGTGTCTATGTGCAGGATGGGAAGGTTGAAGAACAGGTAGATTATTTTGCTTAA	MKTYSRVYAKIDLDAVAWNMEQMKKNLKEGTEMVAVIKTDGYGHGAVQVASMLESYDYVWGYAVATLDEAVVLRAAEIQKPILVLGCIFPDQYWEMLKYEIRMNVYTKEMAEAISALAVEKGEQAYVHIKLDTGMARLGFSAEESSIEEIKEIAELPNLVLEGVFTHFAKADEEDKTFTMMQLEKFEWMTQRLEEEGVTFPYVHASNSAGIIDVRRADYNLVRAGIAIYGLYPSEEVDKEKVQLKPALSLKSHIAFVKDIPAGTPVSYGGDFVSEHQMRIATIPIGYGDGYPRSLSDTGYVLIRGKKAPIIGRICMDQFMVDVSDIPEVKFGDKVTLIGSDQEEYLPVEKLSELSGRFNYEFVCDLGKRIPRVYVQDGKVEEQVDYFA	MTKNESYSGIDYFRFIAALLIVAIHTSPLSSFSETGNFIFTRIVARVAVPFFFMTSGFFLISRYTCNAEKLGAFIKKTTLIYGVAILLYIPINVYNGYFKMDNLLPNIIKDIVFDGTLYHLWYLPASIIGAAIAWYLVKKVHYRKAFLIASILYIIGLFGDSYYGIVKSVSCLNVFYNLIFQLTDYTRNGIFFAPIFFVLGGYISDSQNRLSLKRSIVGFIVCFALMFGEALTLHHFDIQKHDSMYVLLLPSVYCLFNLLLHFRGKRRTGLRTISLIIYIIHPFMIVVIRLFAKLLHLQSLLVENSLVHYIAVCFASVVLAVVITALLSSLKPKKAKHTADTDRAYLEINLNNLEHNVNTLQKAMSPKCELMAVVKAEAYGHGMYEVTTYLEQIGVSSFAVATIDEGIRLRKYGISSEILILGYTSPSRAKELCKYELTQTLIDYRYSLLLNKQGYDIKAHIKIDTGMHRLGFSTEDKDKILAAFSLKHIKVAGIFTHLCAADSLEENDVAFTNKQIGSFYKVLDWLKSSGLNIPKVHIQSSYGLLNYPELECDYIRVGVALYGVLSSTNDKTKLELDLRPVLSLKAKVVLIRKIKQGESVGYSRAFTATRDSLIAILPIGYADGFPRNLSCGNSYVLIGGRQAPIVGKICMDQLAVDVTDIPNVKTGSIATLIGKDGKEEITAPMVAESAESITNELLSRMGHRLNIIRRA	54.49	gnl|BL_ORD_ID|1519|hsp_num:0	1561			1029	2118	vancomycin
an_scat_bin.114	an_scat	k127_142681_20 # 17357 # 20095 # -1 # ID=46_20;partial=00;start_type=ATG;rbs_motif=AGxAGG/AGGxGG;rbs_spacer=5-10bp;gc_cont=0.481	k127_142681_20	17357	20095	-	Strict	300	328.6	tet(36)	31.97	3000197	protein homolog model			tetracycline antibiotic	antibiotic target protection	tetracycline-resistant ribosomal protection protein	ATGGAAAATATGTCTGAGGACAGAGAAAAAAATACGGCGAAAGAGCCGTCAAATCATATATGTATCGGGTTGTTGGCCCATGTAGATGCAGGAAAGACAACCTTGTCGGAAAGTATGCTCTATCTGAGCGGAAGGATCCGGCAGCAGGGAAGGGTGGACCATGGGAATGCCTATCTGGATACTTATGAACTGGAGCGTGCGAGGGGAATTACGATTTTTTCCAAGCAGGCAGAGCTTGTGTTTGGAGAACTGGAGGTTACACTGCTGGATACGCCGGGGCATGTGGACTTCTCAGCAGAAATGGAGCGGACACTCCGGGTGCTTGATTATGCAATCCTTGTGATCAACGGAGCGGACGGTGTGCAGGGGCATACGGAGACACTGTGGAAGCTCTTAAAGCAGTATCGGATCCCGGCCTTTTTGTTCATCAACAAAATGGATCAAAATGGTACGGATGCAGAGAAATTGCTGGAGGAACTGCGTGTGAAGCTTTCAGGAAGCTGTATCCGGTTTGGGGAAGCGGAAGATTCGGAAGAATTTTTGGAAAATGTAGCTATGGCAGAGGAGCAGGTGCTGGAAACGTATCTGGAACATGGTACGATCGAACGGGGGGAGATTTCCAGACTGATCTGGGAGCGGAAAGTATTTCCGTGTTATTTCGGCTCTGCGTTAAAAAATATTGGGGTGAAGGAAGTCCTTGCCGGCTTGGAATGCTATGCCAAAGAGCGGTCCTACCCGGAAGAATTTGGCGCAAAAGTCTATAAGATCGCGCGGGATCCGCAGGGGAACCGTCTGACATATCTGAAAGTGACCGGGGGTGTATTAAAAGTCCGGGATCTGATACGATATCAGGATGTGGAGGAGAAGGTTAGCCAGATCCGGATTTATTCCGGTGAGAAATATGATGCGGTTCAGGAAGTGCGTGCAGGGCGCGTGTGTGCGGTGACCGGGCTTACGAAAACGTATCCGGGAGAAGGACTTGGGGCAGAGCCGCCATCGGAAGGGCCGGTGCTGACTCCGGTTTTAAATTATCAGCTGATACTCCCGGAAGGATGCGATACCCACGGAATGCTGCTCAAGCTTCGCCAGCTGGAGGAAGAAGATCCGGAGCTTCATATCGTGTGGAATGAGGAACTTGGGGAAATTCATGCGCAGTTGATGGGGGAAGTACAGACAGAGATTTTACAAAGTATGATCCGGGAACGATTTCAGACAGAAGTCACGTTTGGACCGGGAAATATTGTATATAAGGAGACGATCAAACGTCCGGCGGAAGGTGTCGGGCATTTTGAGCCGCTACGCCATTATGCGGAAGTACATCTGCTTCTAGAACCAGGAGAATCGGGAAGTGGACTTGTGTTTGCGGCAGACTGCAGTGAGGATGTCCTTGACCGAAACTGGCAGCGGCTGATTTTAACACATTTGGCCGAAAAAGAGCATAGGGGTGTGCTGACTGGATCTTCGATCACAGATATGAAGATTACGCTTGTTGCAGGCAGGGCACATCTGAAGCATACAGAAGGAGGAGATTTCCGTCAGGCAACTTACCGTGCGGTTCGCCAAGGGTTAAAATCGACAGAAAGTGTGCTTTTGGAACCGTACTATGAATTTCGGATGGAGATCCCGGCTGAATTTGTCGGAAGAGCACTGACAGATATTCAGAGAATGGCAGGAGAATTTCAGACACCGGATACAGAGGGGGACTTTGCGGTGATCACTGGGAGCGCTCCGGTATCTGAGATGAGGGATTATCAGCTGGAAGTGACAAGTTACACGAAAGGAAGAGGACGACTGTTCTGTACTTTAAAGGGATATGCACCTTGCCACAATGCAGAGGAAGTGATAGAGCAGATCGGATATGATTCCGAGGGAGATCTGGACAATCCGACCGGATCCGTTTTCTGTGCGCATGGAGCAGGTTTTCATGTCAGCTGGGATCAAGTGCCGGATCATATGCATTTGGAATATGTGTGGACACCTGAGGCAGAAAAAGAGAAATCGGCAATTGAGGCTAAGAAAGGTCAGGGAAGCGTACAGAGTGGAAGAGTTTCGAGTAGTTTTTCGAGAAGTGTTGAAGAGGATAAAGAACTAGAGGAAATTTTCCTTCGTACCTATGGAAAAATAGAGAGAAAACGTCCGATTGCTGAGCGGCGAGTAGAGAGCCCGGAGGAAAGACAAAAGCGGATTCGAAAGGATCAGATGGAAGAATATCTGCTTGTAGATGGATACAATGTGATTTTTGCATGGGAAGATCTAAAAGAGCTTGCAAAAGTCAATATCGAAGGGGCGAGAAATAAACTGATGGATGTGTTGTGCAACTATCAGGGATTCAAGAAATGTAATCTGATTCTTGTGTTTGATGCATACAAGGTGCAAGGGCAGGAATTAGGGGTTCAGAAATACCATAACATCTATGTCGTGTATACGAAAGAAGCGGAGACTGCAGACCAGTATATTGAAAAAGTTGTTCATGAGATTGGAAGAAAATACCATGTAACGGTTGCTACTTCGGATAATGTAGAGCAGGTTGTGACACTGGGACAAGGTGGAAAGCTGTTATCTGCCCGGGAGCTTCGGACGGAGGTGGAAGAAGTGCAGCGCCAGATAAGAGAAGAATATCTGAATCGTCCGCAGAAGGGGAAAAACTATCTGTTTGATTACCTCGATGAAGAGATTTCCGGTCAGATGGAAGAGGTCCGACTTGGGAAAAAAGAGGTAAAGGATGTCTGGGGAGAGTGA	MENMSEDREKNTAKEPSNHICIGLLAHVDAGKTTLSESMLYLSGRIRQQGRVDHGNAYLDTYELERARGITIFSKQAELVFGELEVTLLDTPGHVDFSAEMERTLRVLDYAILVINGADGVQGHTETLWKLLKQYRIPAFLFINKMDQNGTDAEKLLEELRVKLSGSCIRFGEAEDSEEFLENVAMAEEQVLETYLEHGTIERGEISRLIWERKVFPCYFGSALKNIGVKEVLAGLECYAKERSYPEEFGAKVYKIARDPQGNRLTYLKVTGGVLKVRDLIRYQDVEEKVSQIRIYSGEKYDAVQEVRAGRVCAVTGLTKTYPGEGLGAEPPSEGPVLTPVLNYQLILPEGCDTHGMLLKLRQLEEEDPELHIVWNEELGEIHAQLMGEVQTEILQSMIRERFQTEVTFGPGNIVYKETIKRPAEGVGHFEPLRHYAEVHLLLEPGESGSGLVFAADCSEDVLDRNWQRLILTHLAEKEHRGVLTGSSITDMKITLVAGRAHLKHTEGGDFRQATYRAVRQGLKSTESVLLEPYYEFRMEIPAEFVGRALTDIQRMAGEFQTPDTEGDFAVITGSAPVSEMRDYQLEVTSYTKGRGRLFCTLKGYAPCHNAEEVIEQIGYDSEGDLDNPTGSVFCAHGAGFHVSWDQVPDHMHLEYVWTPEAEKEKSAIEAKKGQGSVQSGRVSSSFSRSVEEDKELEEIFLRTYGKIERKRPIAERRVESPEERQKRIRKDQMEEYLLVDGYNVIFAWEDLKELAKVNIEGARNKLMDVLCNYQGFKKCNLILVFDAYKVQGQELGVQKYHNIYVVYTKEAETADQYIEKVVHEIGRKYHVTVATSDNVEQVVTLGQGGKLLSARELRTEVEEVQRQIREEYLNRPQKGKNYLFDYLDEEISGQMEEVRLGKKEVKDVWGE	MRTINIGILAHIDAGKTSITENLLFASGATIVRGSVDKGNTTTDSMDIEKRRGITVRASTTSIQWNDTKINIIDTPGHMDFLAEVERTFRMLDGAILVVSAKEGIQAQTRLLFNVLQQLEIPTILFVNKIDREGVNLNQLYLEIQNSLSKDIIFMQSVEGKELTSSCTIHYISEKNRETILEKDDLLLEKYLSDTQLSNLDYWNSMVRLVQAAKLHPIYHGSAMYGIGIEDLLNSITTFIETSLPQENALSAYVYKIEHNKKEQKRAYLKIIGGTLKSRKLYSLNGSDENLKIRGLKTFYSGDEIDVDEVFTNDIAIADHADNLMVGDYLGIMPNLFDKLNIPSPALKSSIHPAKVENRSKLISAMNVLSVEDPSLAFSINADNNELEVSLYGATQREVILTLLEERFSVDAYFEEVKTIYKERLKTKSEYTIHIEVPPNPYWASIGLIIEPLPIGAGLVMESEISLGYLNRSFQNAVFDGVKKACESGLYGWEVTDLKVTFSHGIYYSPVSTPADFRSLAPYVFRLALQQADVELLEPILDFKLQIPLAVNARAITDINKMQGEISTITSDGDWTTILGNIPLDTSKEYSAEVSSYTQGLGVFVTRFSGYRPTNKKVSRSVELNEKDKLMYMFEKESIK	142.5	gnl|BL_ORD_ID|1672|hsp_num:0	1708			9	1839	tetracycline; doxycycline; minocycline; chlortetracycline; demeclocycline; oxytetracycline
an_scat_bin.114	an_scat	k127_260937_35 # 32300 # 33253 # -1 # ID=71_35;partial=00;start_type=GTG;rbs_motif=GGA/GAG/AGG;rbs_spacer=5-10bp;gc_cont=0.450	k127_260937_35	32300	33253	-	Strict	50	151.8	vanY gene in vanB cluster	41.29	3002956	protein homolog model			glycopeptide antibiotic	antibiotic target alteration	vanY; glycopeptide resistance gene cluster	GTGAGGAGCTTTGTTTACAGAAGTTCCCATGAAAAGTTTTCGGCACGATTCTTTAAAAAAACGAAAAAACATGGTATAATAAAAATGTTACAGGAAAATCAGCAGGAAAAGGAAAAAATTATGTGGATAGATGATGAAGCACTGGCGAGAAAGGACAGGAATCAGAAGCGCAAGTTTGAAATGCTGAAGAAGATTGCGATTACTCTCGCAGGGATCGCACTTGTGGCAGGGCTCGCAGCAGGAGGAGCTGTCGGTATTTTCGTTGGAAAGAGGACAGAAGCAAAAGCAGTTGATGCCAAAGTTGCGAAGGCAGTCAAAGAAAGTGAAGCCAAAGCGGCAAAGCAGAGTTCGGATAAGGAAGAGAAGAACGCTGTCGATGAAGAGAAGAAAAAAGAGTGGAATTTGACATTGGTGAATAATACACATCCGCTGGATGAAAATTATCAACCGGAACTTGCGGAAGTGGAGAATGGTTATACATTTGATGCAAGAGCAGCAGAGTCGCTCAAGGAGATGCTTGCAGCGGCCAGAGAAGCGGGACTTAGTCCTCAGATTTGCTCGGCATATCGTACGATCGAGGAGCAGAAGGCAATCTATAATCAGACGATGCAGGAGTGGATCGATCAGGGAATGACCTATCTGGAGGCATTTGAGGAGACAGGAAAGTCGGTGGCATACCCGGGAACGAGTGAACATGAGCTGGGACTTGCTGCGGATATTGTATCTTCTTCTTACGGGATGCTGGATGAAGCTCAGGCAGACACCGAAGAGGCAAAATGGCTGGAAGAGAACTGCTATAAGTATGGATTTATTTTAAGATATCCACCGGATAAGATTTCGGAGACAGGGATCATCTATGAATCGTGGCATTACCGGTATGTCGGAAAAGAAGATGCAAAGAAGATCATGGACAGTGGTGTGACACTGGAAGAATATCTGGGAGAAACTTATTAA	MRSFVYRSSHEKFSARFFKKTKKHGIIKMLQENQQEKEKIMWIDDEALARKDRNQKRKFEMLKKIAITLAGIALVAGLAAGGAVGIFVGKRTEAKAVDAKVAKAVKESEAKAAKQSSDKEEKNAVDEEKKKEWNLTLVNNTHPLDENYQPELAEVENGYTFDARAAESLKEMLAAAREAGLSPQICSAYRTIEEQKAIYNQTMQEWIDQGMTYLEAFEETGKSVAYPGTSEHELGLAADIVSSSYGMLDEAQADTEEAKWLEENCYKYGFILRYPPDKISETGIIYESWHYRYVGKEDAKKIMDSGVTLEEYLGETY	MEKSNYHSNVNHHKRHMKQSGEKRAFLWAFIISFTVCTLFLGWRLVSVLEATQLPPIPATHTGSGTGVAENPEENTLATAKEQGDEQEWSLILVNRQNPIPAQYDVELEQLSNGERIDIRISPYLQDLFDAARADGVYPIVASGYRTTEKQQEIMDEKVAEYKAKGYTSAQAKAEAETWVAVPGTSEHQLGLAVDINADGIHSTGNEVYRWLDENSYRFGFIRRYPPDKTEITGVSNEPWHYRYVGIEAATKIYHQGLCLEEYLNTEK	118.28	gnl|BL_ORD_ID|602|hsp_num:0	556			204	792	vancomycin
an_scat_bin.116	an_scat	S1Ck127_217783_flag_1_multi_7.0000_len_3138_2 # 265 # 2268 # -1 # ID=59_2;partial=00;start_type=ATG;rbs_motif=TAA;rbs_spacer=12bp;gc_cont=0.299	S1Ck127_217783_flag_1_multi_7.0000_len_3138_2	265	2268	-	Strict	175	235	vanT gene in vanG cluster	30.45	3002972	protein homolog model			glycopeptide antibiotic	antibiotic target alteration	glycopeptide resistance gene cluster; vanT	ATGACTAACTACTTATTACTTTGTTATCCATCATTACTTTCACTTATTATCTGTTTTAATTGGTGGCTTCCCAACTGTTGTATTACTAACCTATTCACCCCATTAATTATAGGAATAACTTGCTTTTATATCAGCTATGCTTATTTTAAAAATGATCAGCGTTTAGTAGATAATACAACGATTAAAGATAAACGATATATTTATTTGTTAATTATCATTAGTATTATTTTTATTTACCTACTCAAATTCTATTCAAATCAATCATTAATAGGTTTAGCAGTATCATTACTATTCCCATTATGTTTAACACCACTATGGACTTACATAATTCAACAATTGATTTATCATTTTAAATATAAAACGATACTTATCATTGTAAGTTTACTAAGTATTGCATTAATTATTAATACTACCTATATACCGCTTGTATCCATTGATCCAACATTATTTTCACCAAAAGTAACAAATACTATCAATCAGTATGCCATACTATGGCATTGCTTTTATCCAGTAATGTTAATAGTTTTAGCTTATGGATATGTGACCAATCATATCGCTAAACTAAAGCTGAATTATATTTGGATATTATTTATCGTTGAATCTTTGCTTATACATATTATGGGATTATCGTATCCCTATTTATATCGCTTTTGCTTTCCAATAATTTGCATTTATTTAGTCCAAAACAATTGGATCAATATAAAAATTAAGGATGAAGCAATTACCATAATTAAATTTTTGGTAATGATCGGCTTCATACCCATTATTTATTCAATCATTGAATTATATAAATCATATTTAAAGTTATTGGATAATCCTTGTTTTACAATCATCGTAAGTAGTGGGTTTATCTTATTAATAACCTATATTATTTACCACTTACCATTAAGTAAACCCATTGATAGTTTTAAGCGAGCAGCGATTCGTATTAACAGTAATGCATTAAAACATAACATAGATGCATTCAATAGCCTACTGCCATCCACTACTAACATATGTGCTGTATTAAAAGGTAACGCTTATGGGCATAATGCTCCCTTGATTGCTTCAATTTGTCAACAAAATGGAATTGATATGATGGCAGTAGCATGTTTAAAAGAAGCCATTGAATTACGTAAAAAAGGCATTGAATGCCAGCTACTTATTCTTAGTGACAGTGATCCAATCAATGCTAAACTTATCTCAAAATACCAATGCATTCAAACAATATCCAGCTTAGATACTTTAATTAAATATCAAAATAGTGGTTATATAATTCATACAGCATTAGCGATTGATACTGGAATGCATCGATTAGGTTTTGAATATGATGATCATGAATCATTAAGTAAAGCATTTGCTCAATCCAATATATGCATTGATCATATCTATTCCCACTTAAGTGATAGTGAAGATTTAAGCAACTATTCAACGCAATATACCTATGAACAGATTAACCGTTTTAATGAATGCATTACTTATTGTAAAAGCCTAGCTAAACATTCCTTTACTACTAGCTTACAAGCGAGTTTTGGAACATTAAATTATGCTTCGTGTAATTATGACTATGTCCGTTTAGGGATTGCGCTATATGGAGTAACCCCTGATATTAATCAACCAACACGATCTAATCTTGATTTACAACCTGTCTTATCATTGCATAGTAAAATCATTGGACTTCATAAAGTAAATAAAGGTGATACGATTGGTTATGGACAATTAACAATCGCTCAACATGAAAGTTTAATTGCTACCATAAGTATTGGTTATGTGGATGGATTATTCCGTAATTATCAAGATACCCAAGTAGTTATCCATGGTAAAAAAGCGCCAGTAATCGGAAAAATTTGCATGGATTTATGCATGGTAGATGTAACGGATATTGATAATGTTTCAACCCAAGATGAAGTTGAGTTTATCAGTGCTAATCAAGATGCACCAACTCTTGCAAAAAGTTTTAATACCAATAGTGTTGAATTATTAGCACGATTAAGTAAACGATTAGATGTTACTGTGATTCAATAA	MTNYLLLCYPSLLSLIICFNWWLPNCCITNLFTPLIIGITCFYISYAYFKNDQRLVDNTTIKDKRYIYLLIIISIIFIYLLKFYSNQSLIGLAVSLLFPLCLTPLWTYIIQQLIYHFKYKTILIIVSLLSIALIINTTYIPLVSIDPTLFSPKVTNTINQYAILWHCFYPVMLIVLAYGYVTNHIAKLKLNYIWILFIVESLLIHIMGLSYPYLYRFCFPIICIYLVQNNWINIKIKDEAITIIKFLVMIGFIPIIYSIIELYKSYLKLLDNPCFTIIVSSGFILLITYIIYHLPLSKPIDSFKRAAIRINSNALKHNIDAFNSLLPSTTNICAVLKGNAYGHNAPLIASICQQNGIDMMAVACLKEAIELRKKGIECQLLILSDSDPINAKLISKYQCIQTISSLDTLIKYQNSGYIIHTALAIDTGMHRLGFEYDDHESLSKAFAQSNICIDHIYSHLSDSEDLSNYSTQYTYEQINRFNECITYCKSLAKHSFTTSLQASFGTLNYASCNYDYVRLGIALYGVTPDINQPTRSNLDLQPVLSLHSKIIGLHKVNKGDTIGYGQLTIAQHESLIATISIGYVDGLFRNYQDTQVVIHGKKAPVIGKICMDLCMVDVTDIDNVSTQDEVEFISANQDAPTLAKSFNTNSVELLARLSKRLDVTVIQ	MTKNESYSGIDYFRFIAALLIVAIHTSPLSSFSETGNFIFTRIVARVAVPFFFMTSGFFLISRYTCNAEKLGAFIKKTTLIYGVAILLYIPINVYNGYFKMDNLLPNIIKDIVFDGTLYHLWYLPASIIGAAIAWYLVKKVHYRKAFLIASILYIIGLFGDSYYGIVKSVSCLNVFYNLIFQLTDYTRNGIFFAPIFFVLGGYISDSQNRLSLKRSIVGFIVCFALMFGEALTLHHFDIQKHDSMYVLLLPSVYCLFNLLLHFRGKRRTGLRTISLIIYIIHPFMIVVIRLFAKLLHLQSLLVENSLVHYIAVCFASVVLAVVITALLSSLKPKKAKHTADTDRAYLEINLNNLEHNVNTLQKAMSPKCELMAVVKAEAYGHGMYEVTTYLEQIGVSSFAVATIDEGIRLRKYGISSEILILGYTSPSRAKELCKYELTQTLIDYRYSLLLNKQGYDIKAHIKIDTGMHRLGFSTEDKDKILAAFSLKHIKVAGIFTHLCAADSLEENDVAFTNKQIGSFYKVLDWLKSSGLNIPKVHIQSSYGLLNYPELECDYIRVGVALYGVLSSTNDKTKLELDLRPVLSLKAKVVLIRKIKQGESVGYSRAFTATRDSLIAILPIGYADGFPRNLSCGNSYVLIGGRQAPIVGKICMDQLAVDVTDIPNVKTGSIATLIGKDGKEEITAPMVAESAESITNELLSRMGHRLNIIRRA	93.68	gnl|BL_ORD_ID|1519|hsp_num:0	1561			321	2124	vancomycin
an_scat_bin.116	an_scat	S1Ck127_217783_flag_1_multi_7.0000_len_3138_3 # 2261 # 2959 # -1 # ID=59_3;partial=00;start_type=ATG;rbs_motif=TATAA;rbs_spacer=12bp;gc_cont=0.333	S1Ck127_217783_flag_1_multi_7.0000_len_3138_3	2261	2959	-	Strict	125	141	vanXY gene in vanG cluster	37.39	3003069	protein homolog model			glycopeptide antibiotic	antibiotic target alteration	glycopeptide resistance gene cluster; vanXY	ATGAACTATATTACTCATTACTTAAGTTTAATTAACGCATCGCATCCCATCACATCCCAACTTCATTTAAATCTTTCCACCATTCAACACCATTATGATCCAATACAATTGGATACCATTGCTTTAAATCAATTATTAAATTGTTTAAAGCAATGCCAACGCAATGAAGATATTGCTTTGATATCTGGCTATCGCAGTCATCAAGAACAAATTAATCTTTATAATCAATCATCGCGCGATAATGGCGTTGAATATACGACAAAATATGTGGCCAAGCCAGGCTGCAGTGAACATGAAAGTGGATTAGCCATTGATATTGGGGATGTGATGGATACAATTGATTTTATTGCACCACAATTGCGATATAACCAAAGTAATAATTTATTACGTCAATGCTTATTTGATCATGGGTTTATCCAACGTTACCCCGCGCATAAATTGGACATTACCGGTATTGATCATGAACCTTGGCATTTTCGTTATGTTGGTTATCCTCACAGTGCCTATATGCAACAATATGACCTTGTATTGGAAGAATATATTCACCAATTAAAACAGACATCCATTGATCATCCTTTGATTTATCAAGATTATATTATCTATGCAACCAAAATAATGGATAAATTCACTTTAGCAACAAGTGAAGTAAGTGAAAGTAATGATGGGTTTTATATTGTAACAACTAAAATCCATGACTAA	MNYITHYLSLINASHPITSQLHLNLSTIQHHYDPIQLDTIALNQLLNCLKQCQRNEDIALISGYRSHQEQINLYNQSSRDNGVEYTTKYVAKPGCSEHESGLAIDIGDVMDTIDFIAPQLRYNQSNNLLRQCLFDHGFIQRYPAHKLDITGIDHEPWHFRYVGYPHSAYMQQYDLVLEEYIHQLKQTSIDHPLIYQDYIIYATKIMDKFTLATSEVSESNDGFYIVTTKIHD	MMKTIELEKEEIYCGNLLLVNKNYPLRDNNVKGLVPADIRFPNILMKRDVANVLQLIFEKISAGNSIVPVSGYRSLEEQTAIYDGSLKDNGEDFTRKYVALPNHSEHQTGLAIDLGLNKKDIDFIRPDFPYDGICDEFRRAAPDYGFTQRYARDKEEITGISHEPWHFRYVGYPHSKIMQENGFSLEEYTQFIKAYLEDNKYLFEQAHRAEIEIYYVPAKDDKTLIKIPENCVYQISGNNIDGFVVTIWRKTDD	91.34	gnl|BL_ORD_ID|305|hsp_num:0	253			48	738	vancomycin
an_scat_bin.116	an_scat	S1Ck127_194661_flag_1_multi_7.0000_len_3057_3 # 1322 # 2647 # 1 # ID=90_3;partial=00;start_type=ATG;rbs_motif=GGA/GAG/AGG;rbs_spacer=3-4bp;gc_cont=0.348	S1Ck127_194661_flag_1_multi_7.0000_len_3057_3	1322	2647	+	Strict	50	103.6	vanY gene in vanM cluster	38.36	3002961	protein homolog model			glycopeptide antibiotic	antibiotic target alteration	vanY; glycopeptide resistance gene cluster	ATGCCAAAACGCATTCAATTAAAATCTGTTAATAATCCATTAGTAAAACTAAAGGAAAAATTATCTGACAAATTTCCTTATTTATTTGGACCAATCCAAAATAAAAAACCAATCAATCCATTGATTGTTTATGGCAGTATTGCTGGGAGTGTAGTTTTGGTGTTTGCCCTTTCCTTGCCCACCATATTGGACGAACGTTCTTTAGCAAAACTCGGTTATTCCAATAAGGCCATTAATCAAATACAAAGCTTAAAGTTAACGGAAACATTAAAAACAAGTTACCTTTATTCTGATACATTAAATCGTGTGTTTGAAAACGGGTTATCAATGAATAGTCAATACTTACCACTGTATACGGTCTTTGAAGTAGTAGATGACAATATTATTCTGCAATATCAACGCCTAATAGTTAAAGGATACAGCCAAGAAGATATTTTAAATATCTTTACAAATTTAAAAGATTACGAAATTTCAGTGTTGTTAACTTTTCAAAAGTTAGATGATATTCAAACTTATATCGACGATTGCTTAGCACATCCGGAAAACTCAAAAGATTCATTTACCTTAAGTAATACCTACGCTAAACCTTACGATGAACTTTCTGTTAAAGAAGCCGATAGCTCCTCTGTAACAATGCTTGTTAATAAATTTAATTATTTAACTGATCAATACACACCACAAGGACTAAATGAATTATCGGTACGTTATGGTGCAAACGGTGTTGCTTTAGCACAAGAAGCTGCTAGCGCCTTGGCACAAATGGTGGATAAATTTAATACCTTAGGCTACTCAACCGGCTTCTATGTATCCAGTGGATATCGAGATTTTGCTTCACAAGAATCTATATATCAATCCTATGTCGGCCAACATGGACAAGAAGAAGCGGATCGTTTGGCAACTCGTGCTGGTTTTAGTGAACACCAAACTGGACTTGCATTAGATTTAGCGTCCACTGATTATGGCAAAGAGTTTAAAGATACTGCAGAATTTACATGGGTAGTTGCCAATTGTTACGACTATGGTTTTATCTTAAGATATCCAGAAGGTAAGGAATACATTACACAAATCAGTTATGAACCTTGGCATTACCGTTATTTAGGAGTTGATACTGCATTAGCTATTAAAGAAAGTGGCTATACATACGACGAGTATTATGAACTTTACTTACGTCCTCTTCCGGACAATATTGGCGAATTAATACAGCAAAATCAACAAGATGCAATTGCGAGTGCTAAATTTAATGCTCAACATCGCCCTGTTACATCAATAGATCCACAAACCAGTGCAGTAACAACAATTGAACCAACCCTACCAAGTGAAAAATAA	MPKRIQLKSVNNPLVKLKEKLSDKFPYLFGPIQNKKPINPLIVYGSIAGSVVLVFALSLPTILDERSLAKLGYSNKAINQIQSLKLTETLKTSYLYSDTLNRVFENGLSMNSQYLPLYTVFEVVDDNIILQYQRLIVKGYSQEDILNIFTNLKDYEISVLLTFQKLDDIQTYIDDCLAHPENSKDSFTLSNTYAKPYDELSVKEADSSSVTMLVNKFNYLTDQYTPQGLNELSVRYGANGVALAQEAASALAQMVDKFNTLGYSTGFYVSSGYRDFASQESIYQSYVGQHGQEEADRLATRAGFSEHQTGLALDLASTDYGKEFKDTAEFTWVVANCYDYGFILRYPEGKEYITQISYEPWHYRYLGVDTALAIKESGYTYDEYYELYLRPLPDNIGELIQQNQQDAIASAKFNAQHRPVTSIDPQTSAVTTIEPTLPSEK	MVFQGNLLLVNNEYPVLEESIKTDVVNLFKHDELTKGYELLNREIYLSEKVAREFSEMVDAAEKEGVRHFSINSGFRNFDEQNALYQEMGSDYALPAGYSEHNLGLALDIGSTQMEMSEAPEGKWLEDNAWEYGFILRYPMDKTAITGIQYEPWHFRYVGLPHSAIIEEKNFALEEYLDFLKEQKSISGTIHGENYEISYYPITEKTDIEMPANLHYEISGNNMDGVIVTVYR	189.27	gnl|BL_ORD_ID|1670|hsp_num:0	1713			132	537	vancomycin; teicoplanin
an_scat_bin.116	an_scat	S1Ck127_100787_flag_1_multi_7.1052_len_3063_3 # 1970 # 2758 # 1 # ID=149_3;partial=00;start_type=ATG;rbs_motif=GGA/GAG/AGG;rbs_spacer=3-4bp;gc_cont=0.321	S1Ck127_100787_flag_1_multi_7.1052_len_3063_3	1970	2758	+	Strict	50	186	vanW gene in vanG cluster	41.76	3002965	protein homolog model			glycopeptide antibiotic	antibiotic target alteration	vanW; glycopeptide resistance gene cluster	ATGCGCAAACGATTAACTCAATACTTTCCCTTATTAACCCCTTTAAGAACATGGCAAGCGAAAACATGCTTTACATTGCGGTGTACTTTGGATTCACGCTATCATCTTAAAAAAGATAACGAATTACTTCCTTATTGTATCCATAGCACAAAAGCATCCATGATCAATACCTACACAGGATTTGATATACGCTATCAATACAATAAAGTTTTTAATTTAAAGCTATTATCTAAACAGTTTGATCATATCATCATTTCACCTGGACAGATTCTTTCATTTAATTATTTATCAAAAAATGCGGATGCAACAACTGCTTATAAAGATGGATTAGTGCTTGTAAATGATGATATTGTTATTGGCTATGGTGGAGGTTTGTGTCAATTATCCAATATGATTTATGAAGCAGCTTTGCATACTCCTTTAACGATACTTAAACGTGCCGGACATACGAGTCAACACTTATATGATCCTAATATTACCTTACAAGGTATTGATGCAACAGTTTCTTATGGTTTTGCTGACCTACAGATTCAAAATAACACCCATGCATTGATACAATTATCCATCACATTCCCAAGTGAAACTGAAATCGCACTTACCTTTTACAGTAATGAACCATATAATCATGAAATCAAACTTACCAATGAAAATTTAACGGTATTTCAAGAAAAAGGAAAAACCTATCAACAAGTGGATGTCTATCGTATCGATAAAACATTAAATACAAAAATTAAGTTACATACCAACTTATGTGAACTCGCCTATAAAAATAAGAAAGAAGGAAATTAA	MRKRLTQYFPLLTPLRTWQAKTCFTLRCTLDSRYHLKKDNELLPYCIHSTKASMINTYTGFDIRYQYNKVFNLKLLSKQFDHIIISPGQILSFNYLSKNADATTAYKDGLVLVNDDIVIGYGGGLCQLSNMIYEAALHTPLTILKRAGHTSQHLYDPNITLQGIDATVSYGFADLQIQNNTHALIQLSITFPSETEIALTFYSNEPYNHEIKLTNENLTVFQEKGKTYQQVDVYRIDKTLNTKIKLHTNLCELAYKNKKEGN	MIEVYKLTQRKRLTQLFPFLLPLRKWQRKKYFYFKMKFDGNRYAKKTSEKLLPNTVFETSSLMLNENSGFDMKYQINKVHNLKLAAKTINKVIIEPKETFSFWQLVRWADRHEKYKDGLNLVNGKIVGSYGGGLCQLSNMLFWLFLHTPLVIVERHGHAVESFPSTTEDLPCGTDATINEGWLDLKLRNDTDNTFQIEISFDDNFMYGRILSQSSVNIEYTVFNSSVSYFKREEKVYQIASVCRTEKDKMTGSQTEKELYVNQCEIAYKLPDDVKIEERGV	93.24	gnl|BL_ORD_ID|4748|hsp_num:0	1622			27	807	vancomycin
an_scat_bin.116	an_scat	S1Ck127_201299_flag_1_multi_7.0000_len_4645_5 # 3012 # 3980 # 1 # ID=232_5;partial=00;start_type=ATG;rbs_motif=TAAAAA;rbs_spacer=15bp;gc_cont=0.351	S1Ck127_201299_flag_1_multi_7.0000_len_4645_5	3012	3980	+	Strict	50	80.5	vanY gene in vanB cluster	31.16	3002956	protein homolog model			glycopeptide antibiotic	antibiotic target alteration	vanY; glycopeptide resistance gene cluster	ATGCGTAAGTATGAAGATGATTTTTCTCAGAGTGAATTTGAAAATATGCGCAATTTAAAAGCAAAAAAAGTAAAGGTTAAAAATACCAAGATAGAAGTGAAGCCGAAATCACGTCATGTAGTTAAAAATAAAAATTCGCTAATCAATAATCGAGTATCCAAACTATTGATTGGATTATTAATTGTATTAATTTTATTGGTAGCTATTTCTGGTATCTTGCTCTTGAAATTACAAAAAGATGGAGCAATAAATTCATCCGTAAATACACCGACGCCAATACCAACCATGGAAGTTGTTCCTACGCAAACACCACAACCAACACCTGTTCCAACAGCGAGTTTTGATACGAGTGGGTATGATACAACGACATTTGGTTCCATTACACAAGTAGTAAACAAACAACATGGATTAACAGCAGCCGATGTTCCAAGTGATCAAGTATTTGTGGGAGTGAATGCGACCATTGAAAAGATGACCATTCGTAAGGAAGCCAATGAAGCTTTAATTCCAATGTTTGAACAAGCGAAAGCAGATGGTATTGACTTGTATGTCAATGAAGCATATGTTTCCTATTATTATCAAAATGATTTATATACTAATTATGCAAAATTAGTTGGCAAAGAATTTGCTGATATGGTAACTCCACATCAAGGTTTTAGTGAACATCAAACAGGTTTAGCGGTAGATATCGTATCACGTGAAAATGGTAATTGGACGCATTTGAATTCAAGTTTACGTAGTAAACATGATGCGAGTGTATGTGAAGAAAGCCAGGCGGCATTATGGTTAAAAGAACATGCACATGAATATGGGTTTATTCAACGTTATCCTGAAGGTAAGGAAAGTATTACTGGGTATTATGGTCAATGGTGGCATTACCGTTACGTAGGTAATGATTTAGCAAACTATATGCATGATAATGATTTGTGCATGGAAGAAGTATTTGGTATGGAGGCAGCGACTTATTAA	MRKYEDDFSQSEFENMRNLKAKKVKVKNTKIEVKPKSRHVVKNKNSLINNRVSKLLIGLLIVLILLVAISGILLLKLQKDGAINSSVNTPTPIPTMEVVPTQTPQPTPVPTASFDTSGYDTTTFGSITQVVNKQHGLTAADVPSDQVFVGVNATIEKMTIRKEANEALIPMFEQAKADGIDLYVNEAYVSYYYQNDLYTNYAKLVGKEFADMVTPHQGFSEHQTGLAVDIVSRENGNWTHLNSSLRSKHDASVCEESQAALWLKEHAHEYGFIQRYPEGKESITGYYGQWWHYRYVGNDLANYMHDNDLCMEEVFGMEAATY	MEKSNYHSNVNHHKRHMKQSGEKRAFLWAFIISFTVCTLFLGWRLVSVLEATQLPPIPATHTGSGTGVAENPEENTLATAKEQGDEQEWSLILVNRQNPIPAQYDVELEQLSNGERIDIRISPYLQDLFDAARADGVYPIVASGYRTTEKQQEIMDEKVAEYKAKGYTSAQAKAEAETWVAVPGTSEHQLGLAVDINADGIHSTGNEVYRWLDENSYRFGFIRRYPPDKTEITGVSNEPWHYRYVGIEAATKIYHQGLCLEEYLNTEK	120.15	gnl|BL_ORD_ID|602|hsp_num:0	556			276	801	vancomycin
an_scat_bin.116	an_scat	S1Ck127_114929_flag_1_multi_7.0000_len_6594_2 # 3156 # 3983 # 1 # ID=287_2;partial=00;start_type=ATG;rbs_motif=GGAG/GAGG;rbs_spacer=5-10bp;gc_cont=0.336	S1Ck127_114929_flag_1_multi_7.0000_len_6594_2	3156	3983	+	Strict	50	151	vanW gene in vanB cluster	36.17	3002964	protein homolog model			glycopeptide antibiotic	antibiotic target alteration	vanW; glycopeptide resistance gene cluster	ATGCGTCGCAAGTTATTTTGTGAAATTTCACCTATCACTTATAAAATCAGTACACAGCGCTTAATAATAAAACGTAATTTAAGTGATTGTTTTAATCATGTTCGCTTTGCAACAAGTAGAGATGAAAAATTGTTACCCTATCTCGTCAGTAAACATAATTCATTGATTGAACGTAAATTGGGTAATGTGGACATGCAATTGCAAAAAAATAAGCGCATAAATTTATCGTTGGCATTACCTCATGTAACGAATATAATCATTCGGCCAAATGAAACATTTTCTTTTTGGAAGTTGGTTGGTTCAATTAGTAAAGATAAAGGATATTTGGTTGGATTAACGATTGGAAAAGATGGGATAGATCAAGGCATCGGTGGTGGGATGTGTCAATTTACGAATTTAATTCATTGGTTAATTTTGCATTCGCCATTAACCATTGTGGAACGGCATCACCATCAACAAATGGATTTGTTTCCTGATTACAATCGTACAACACCATTTGGAGTAGGAACATCCATTGTCTATAATTATTTAGATTATCGTTTTCTGAACACGACTACCGCAACTTATCAACTTGTTTTTACAATGGATGATGATTATTTAAAAGGATATTTGTATTGTGATCAAGAACCGGTAGATAAATATCATATTCGTTGTGTGGATGAACAGTTTGTTCAAGAAGGAAATGATTACTATCGCTGCGGTAAGGTTATCCGTTATGCCGTTAATAAACAAACAGGGATTCGTCATGATGAACGCGTATTGCAAGAAAATCATGCCAAAGTGATGTACGACATAAATACGATAGATCCGACATTAATAAAAAAATAA	MRRKLFCEISPITYKISTQRLIIKRNLSDCFNHVRFATSRDEKLLPYLVSKHNSLIERKLGNVDMQLQKNKRINLSLALPHVTNIIIRPNETFSFWKLVGSISKDKGYLVGLTIGKDGIDQGIGGGMCQFTNLIHWLILHSPLTIVERHHHQQMDLFPDYNRTTPFGVGTSIVYNYLDYRFLNTTTATYQLVFTMDDDYLKGYLYCDQEPVDKYHIRCVDEQFVQEGNDYYRCGKVIRYAVNKQTGIRHDERVLQENHAKVMYDINTIDPTLIKK	MNRKRLTQRFPFLLPMRQAQRKICFYAGMRFDGCCYAQTIGEKTLPYLLFETDCALYNHNTGFDMIYQENKVFNLKLAAKTLNGLLIKPGETFSFWRLVRHADKDTPYKDGLTVANGKLTTMSGGGMCQMSNLLFWVFLHTPLTIIQRSGHVVKEFPEPNSDEIKGVDATISEGWIDLKVRNDTDCTYQIWVTLDDEKIIGQVFADKQPQALYKIANGSIQYVRESGGIYEYAKVERMQVALGTGEIIDCKLLYTNKCKICYPLPESVDIQEANQ	100	gnl|BL_ORD_ID|4682|hsp_num:0	1036			90	792	vancomycin
an_scat_bin.119	an_scat	k127_8931_1 # 132 # 1256 # -1 # ID=24_1;partial=00;start_type=ATG;rbs_motif=4Base/6BMM;rbs_spacer=13-15bp;gc_cont=0.492	k127_8931_1	132	1256	-	Strict	50	105.5	vanW gene in vanI cluster	30.56	3003724	protein homolog model			glycopeptide antibiotic	antibiotic target alteration	vanW; glycopeptide resistance gene cluster	ATGAAAATTGCCATAGGAGGTGTGGTGCTGATTTTGGCAATCAGCTGTATCGCCTTTTTGATAAAGGGAATGAATGGGGCAAAGCCGGAGGAAACAGAGTCAGAAAGCGCTGTGGAGTTGACTACAGGGCCGGAGAAGACCGTATACGTGGAAGGCATTGATATTACCGGCATGACTATGGATGAGGCGCGAAGTGCTATTTTGGACAAGTTTGGCTGGTCGATGAAGGTGACCTGGCAGGATCAGACCTATGAGGTTGCAGATCTGATGGAAGAAAAGGTATCGGCTCTTCTGACAGAGATTTATTCCGGAATGCCGAAGGAGTCGTATACGCTGGATACCAGCGGACTGGAAGACGCAGCGAAGTCTGAGGCAGCCAAGGCAGCTGCGCAGTGGGATAAAAAGGCCAAAAACGGTTCTATTTCCAGCTACGATGCTTCCTCTGGAAAATTTGTATTTTCTGGAGAGGAGGCCGGTCAGGCAGTGGATCAGGAGAAGCTGGCTGCAGATATTCTGGATGCTGTGAATCGAAAGGATTTCGACGCAGTGGTGACAGCAGTGATGAATCCCGTAGAGCCGGAGATTTCTGAGGCTGCTGCCAGGGAAAAGTATAAGACCATTGGAAGTTTTACAACAAAGACAACGTCCAACAGCAAGCGCAATAACAACATTAAGCTTTCTTGTCAGGCGATCAACGGCATTGTTCTCCAGCCAGGAGAAGAATTTTCTTTCAATGACCGGGTTGGTCAGAGAACAGAAGCCAAGGGATACCAGGGGGCAGCTGCTTATAACAACGGCGAGGTCGTACAGGAGATTGGCGGTGGTGTATGTCAGACTTCTTCTACCTTATATAATGCGGTTGTCAAGGCTGGATTGAAAACCACAACCCGCCGTTCTCATACCTTTGAGCCGTCTTATGTAACGCCGGGAACAGATGCGACTGTAAGCTGGGGTGGACCAGATTATGCTTTTGTCAACAAATCCTCTCTGAATTCGCCATCGTTTACCATCTGCTGCAGATTGCGGTTGGTGGCGCAAACCAGTCGTACGTTGATGGGAATCTGCTTACTTCCGCCCACTCTTACGATGCTTCTGCGTTGCAGGGCGGTAAGGAGTTTTGCCTGA	MKIAIGGVVLILAISCIAFLIKGMNGAKPEETESESAVELTTGPEKTVYVEGIDITGMTMDEARSAILDKFGWSMKVTWQDQTYEVADLMEEKVSALLTEIYSGMPKESYTLDTSGLEDAAKSEAAKAAAQWDKKAKNGSISSYDASSGKFVFSGEEAGQAVDQEKLAADILDAVNRKDFDAVVTAVMNPVEPEISEAAAREKYKTIGSFTTKTTSNSKRNNNIKLSCQAINGIVLQPGEEFSFNDRVGQRTEAKGYQGAAAYNNGEVVQEIGGGVCQTSSTLYNAVVKAGLKTTTRRSHTFEPSYVTPGTDATVSWGGPDYAFVNKSSLNSPSFTICCRLRLVAQTSRTLMGICLLPPTLTMLLRCRAVRSFA	MLRRKPWVFLLVILFSQLSLSILLGATVTYGAGYAKAPEGLTVWEKDLGGMTKDEAYAVLAEVIPKAVVYDRTVYFLELNQTDQDLKDYLASQYIISTGNVITDAFEYLHRMSRTIPSPELLNQEEVLAQLRKFALDIDQPGKAAEAYYENGEIVIEEGSLGVRLDVDKSWEQLQQSIGMETVPLVTEVIVVHPTTAELEKVKDPLGDYTTYFNPSFHERVTNVRLAAEAINGLILPPGGEFSFNDTVGKREPERGYLPALMYMGNRVVTDDGGGICQDSTTLYQATKQARLEVLERYSHSLPVSYVPLGQDATVAYGALDFRFRNTTQGYLLLNAATGGNWIRVRIFGVADSEHPALDEPDGYPVKPREWSK	100.27	gnl|BL_ORD_ID|4753|hsp_num:0	2242			138	978	vancomycin; teicoplanin
an_scat_bin.119	an_scat	k127_116471_5 # 4248 # 5954 # -1 # ID=45_5;partial=00;start_type=ATG;rbs_motif=GGAG/GAGG;rbs_spacer=5-10bp;gc_cont=0.496	k127_116471_5	4248	5954	-	Strict	50	124	vanW gene in vanI cluster	36.28	3003724	protein homolog model			glycopeptide antibiotic	antibiotic target alteration	vanW; glycopeptide resistance gene cluster	ATGAAGCATTCAGAACGTCCGTATTCGTCCAGAGATCCCTATGCCCGGCTGAAACGGCTTGAACGGGAACGGAAACGAAGAAAACGGATTCTCCTTTGCTGGGGCGCAGCCGCTCTGCTGCTTTTGGGCACCGGAACAGCAGCCATCGTGCATATGCGCAGTCAGGGGAAAAAGCAGTCCATAGAAACAGAGATCGCCGCAGAAAATATTGTCATTGAAGAAAAAACCGTAGTAGATGGTATTTCCGTAAAGGGTATGAATCGTCAGAAGGCACTGGAAACCATTCTGAATCATACCCCCTGGAGTATGTCAGTAACACTGGGAGAGAAAACCTATCCCGTTTCCAATCTTTATCAGATTCAGGCTGAAAAGCTGCTGGATACCATTTGTACCCAGGAAGAGCCGGGAGAATATACGGTTGATATGGAAAATCTGGAAGAACTGGCGGCAAAAGAGGCCTCAGCCTGCGCAGACCTGTGGGATACTGCACCGAAAAACAGCGGGCCGGAAAGCTTTGATATTCAAACAGGAAGCTTTGTATTTGGAGAAAGCCTTCCGGGAACAGCAGTCAACCAGGAAAAGCTGTCAGAAGACATTCTGGAAGCTGTGAAAAATCGTGATTATGATGCTGTCATTCCGGCTGAAACCTCCCAGGTTCCTGCTGAAGTAACGAAAGCAGAAGCAAAAGAAAAGTACAAAACACTGGCTTCCTTTACAACAGAAACCACCAGCAATGCAAAGCGCAACACCAATGTCCGTCTGGCTGCTCAGGCGCTTAATGGTACGATTCTTCAGCCAGGAGAAGAGTTTTCCTTTAATCAGGTAATTGGGCAGCGTACAGAGGAAAAGGGCTATCAGGCTGCCGCCGCTTATAACAGCGGTGCAGTGGTTCAGGAGGTGGGCGGCGGGGTATGCCAGATTTCCAGTACTCTTTATAAAGTGGTTTTCCAGTCCGGTATGAAAATCACCTTTCGCCGTTCCCATACCTTTGAGCCGAACTATGTGACTCCAGGGCAGGACGCAACGATCAGCTGGGAGGAACCGGATTTTCGCTTTGTCAATACTTCCAAAGGACCGATTGGAATCCGTGCCAGCTATTCCAACCAAAAGGCTTCTGTTTCGATTTACGGACTTCCTGTTTTGGAAGAGGGAATTACCTGGGATCTGGATTCGAAAAAAGTAGAAGAGATGGAGCTTTTGCCACCCGTATATGAGGAGGATCCAACGCTGGAGCCGGGACAGGAGATTGTAAAAAGCGCCGGAACAAAGGGAAGCCGGTGGGTTACTTATAAAGTGGTCTATCAGAATGGAAAAGAAATCGAGCGGACGGAGGATCACTCCAAAACCTACAAGGGACATGCTCCTGTGATTCGAAGAAATACCAGCGGAGCGGTATTAAAGCCGGAGGAAACCCAAATGGCGGAGACAACAAGCGCAGCGGCAATAGACGGTATGCCGGATGATTACATTCCCGGCTCCGGCATGGAGCTTGTTCCAGAGGAAAGCAAAGGTGACGCAGAGAGCAAAAAGGAAAACAGCTCACTTTCAGAAAGCAGCTCAGCCGCCAAAGCGGAGGCCTCTCAGGAAGAAGAATCATCCAGAGAGACGACGGCAGAGGAGAAGACCTCTGCGCCGGAAATGGCCGAAACCTCTGAAACCAATCAGCCGTCGGTACCGGAAACCATTGCTCCAAAGCCAGAGGATTAG	MKHSERPYSSRDPYARLKRLERERKRRKRILLCWGAAALLLLGTGTAAIVHMRSQGKKQSIETEIAAENIVIEEKTVVDGISVKGMNRQKALETILNHTPWSMSVTLGEKTYPVSNLYQIQAEKLLDTICTQEEPGEYTVDMENLEELAAKEASACADLWDTAPKNSGPESFDIQTGSFVFGESLPGTAVNQEKLSEDILEAVKNRDYDAVIPAETSQVPAEVTKAEAKEKYKTLASFTTETTSNAKRNTNVRLAAQALNGTILQPGEEFSFNQVIGQRTEEKGYQAAAAYNSGAVVQEVGGGVCQISSTLYKVVFQSGMKITFRRSHTFEPNYVTPGQDATISWEEPDFRFVNTSKGPIGIRASYSNQKASVSIYGLPVLEEGITWDLDSKKVEEMELLPPVYEEDPTLEPGQEIVKSAGTKGSRWVTYKVVYQNGKEIERTEDHSKTYKGHAPVIRRNTSGAVLKPEETQMAETTSAAAIDGMPDDYIPGSGMELVPEESKGDAESKKENSSLSESSSAAKAEASQEEESSRETTAEEKTSAPEMAETSETNQPSVPETIAPKPED	MLRRKPWVFLLVILFSQLSLSILLGATVTYGAGYAKAPEGLTVWEKDLGGMTKDEAYAVLAEVIPKAVVYDRTVYFLELNQTDQDLKDYLASQYIISTGNVITDAFEYLHRMSRTIPSPELLNQEEVLAQLRKFALDIDQPGKAAEAYYENGEIVIEEGSLGVRLDVDKSWEQLQQSIGMETVPLVTEVIVVHPTTAELEKVKDPLGDYTTYFNPSFHERVTNVRLAAEAINGLILPPGGEFSFNDTVGKREPERGYLPALMYMGNRVVTDDGGGICQDSTTLYQATKQARLEVLERYSHSLPVSYVPLGQDATVAYGALDFRFRNTTQGYLLLNAATGGNWIRVRIFGVADSEHPALDEPDGYPVKPREWSK	152.28	gnl|BL_ORD_ID|4753|hsp_num:0	2242			447	1080	vancomycin; teicoplanin
an_scat_bin.119	an_scat	k127_240782_6 # 9768 # 10826 # -1 # ID=65_6;partial=00;start_type=ATG;rbs_motif=AAAAA;rbs_spacer=3bp;gc_cont=0.498	k127_240782_6	9768	10826	-	Strict	250	260.8	vanG	42.54	3002909	protein homolog model			glycopeptide antibiotic	antibiotic target alteration	glycopeptide resistance gene cluster; Van ligase	ATGGATAAGAAAAAAATCGCAGTGCTGTTTGGCGGACAGTCTTCTGAGCATGTAGTGTCCTGTATGTCTGCTGCCAATGTGATTGAACAGATAGATACCTTAAAATACGATATGGTGCTGATTGGAATTACGGAGGAAGGCCACTGGCTGAAAACCGGGTCTGTAGAAGACATCCGTTCCGGCGCCTGGAGAGACAGCAGAGTGGAAGCGGTGATTTCACCGGATGCTACAAAGCAGTGCATTATGTATACAGAAGGTGATTGCCGTTGGGAGGAAAAGGTGGATGTGGTATTCCCCGTGCTTCACGGTCTTTACGGAGAGGATGGAACTGTGCAGGGACTGTTCTCTCTGGCAAAGCTGCCCTATGTAGGGTGCGGCGTGCTTTCTTCTGCAGTGTCTATGGATAAGTTATATACAAAGATCATTGTAGATGATCTGGGAATTCGTCAGGCGGCCTATGTGCCGGTTATGGTCTGGAAAATGAGACAGGATATGGAGCGGGTGATCCGTCAGGTAGAGGAACGGTTTGCTTATCCGGTATTTATTAAGCCTTCCAATGCAGGCTCATCCCGGGGGGTTTCCAAGGCGGAAAACAGGGAACAGCTGATTGCCGGACTGGAGGAGGCAGCCCGCCATGATCGGAAGATTCTGGTGGAGGAGACCATTATCGGCCATGAGGTAGAGTGTGCGGTATTAGGTGGCGGAGAAAAACCGGTACAGTCCTCCGGTGTGGGAGAGATTCTGGCAGCGGCAGATTTTTATGATTTTGACGCCAAATATTACAACGAGGAATCCCGTACTGTGATCAATCCAGAGCTGCCGGGAAATGCAGCTGAGAAGGTGAAAAAGGCGGCTGAGAAGATTTTCAATGCAGTAGATGGCTATGGTCTTGCACGGGTAGACTTTTTCGTGACAGACAGCGGCGAGGTGATCTTTAATGAGATCAATACCATGCCTGGATTTACGGCGATCAGCATGTATCCGATGCTGTGGGAGGCTGCGGGAATTCCGAAAAAGCAGCTGATTGACCGTCTGATTGAGCTGGCCTTTGAACGGTAA	MDKKKIAVLFGGQSSEHVVSCMSAANVIEQIDTLKYDMVLIGITEEGHWLKTGSVEDIRSGAWRDSRVEAVISPDATKQCIMYTEGDCRWEEKVDVVFPVLHGLYGEDGTVQGLFSLAKLPYVGCGVLSSAVSMDKLYTKIIVDDLGIRQAAYVPVMVWKMRQDMERVIRQVEERFAYPVFIKPSNAGSSRGVSKAENREQLIAGLEEAARHDRKILVEETIIGHEVECAVLGGGEKPVQSSGVGEILAAADFYDFDAKYYNEESRTVINPELPGNAAEKVKKAAEKIFNAVDGYGLARVDFFVTDSGEVIFNEINTMPGFTAISMYPMLWEAAGIPKKQLIDRLIELAFER	MQNKKIAVIFGGNSTEYEVSLQSASAVFENINTNKFDIIPIGITRSGEWYHYTGEKEKILNNTWFEDSKNLCPVVVSQNRSVKGFLEIASDKYRIIKVDLVFPVLHGKNGEDGTLQGIFELAGIPVVGCDTLSSALCMDKDRAHKLVSLAGISVPKSVTFKRFNEEAAMKEIEANLTYPLFIKPVRAGSSFGITKVIEKQELDAAIELAFEHDTEVIVEETINGFEVGCAVLGIDELIVGRVDEIELSSGFFDYTEKYTLKSSKIYMPARIDAEAEKRIQEAAVTIYKALGCSGFSRVDMFYTPSGEIVFNEVNTIPGFTSHSRYPNMMKGIGLSFSQMLDKLIGLYVE	100.86	gnl|BL_ORD_ID|1068|hsp_num:0	1157			0	1047	vancomycin
an_scat_bin.119	an_scat	k127_236584_6 # 5121 # 6326 # -1 # ID=69_6;partial=00;start_type=ATG;rbs_motif=AGGA;rbs_spacer=5-10bp;gc_cont=0.481	k127_236584_6	5121	6326	-	Strict	175	240.4	vanT gene in vanG cluster	35.5	3002972	protein homolog model			glycopeptide antibiotic	antibiotic target alteration	glycopeptide resistance gene cluster; vanT	ATGATCATGAAGCAGTATACACGGGTTTATGCGCCCATTGATTTAGATGCAATTCGATTTAATATGGAATCCATGAAACGTAATCTTGCTCCTGGAACAGGAATTCTGGGCGTTGTCAAGGCTGACGGCTATGGCCATGGGGCAGTGCCTGCGGCTATAGCTATGGAGCCCTATGTAGACGGTTATGCAGCAGCTACCTTGGAGGAGGCTTTGATGCTGCGCCGTCATGGAATCAGCAAAAGGATCCTGATTCTTGGAGTAACTCATAAAAGCCAATATAGAGAAATGCTGGATGCGGATATCCGCCCTACAATTTTTACTATGGAACAGGCTTTGCCTCTTTCTCAGCTGGCGGAAGCCAGGGGGGTTACAGCCGCAGTACATCTGGCTCTTGATACAGGAATGAGCAGGATTGGGATGACTCCGGATGAAAAGGGAGCTGATCTGGCAGCAGAAATAGCGGGGCTTCCCGGGATTTATGTGGAAGGTCTTTTTACTCATTTTGCCCGGGCAGATGAGCTAGATAAAACCTCTACAGAGGAGCAGCTGGAGCGGTATCTGCATTTTACAGAGCTTTTAAAAGAGAGGGGAGTGGAGATTCCTATAAAACACTGTGCCAACAGCGCGGCAATTATTGATCTGCCCCACATGGGCTTTGATATGGTTCGGGCGGGAATTTCTGTATATGGGCTGTATCCCTCCGATGAGGTGGATCGCAGCCGTGTTCCCTTAAAACCGGCGATGGGATTAAAAAGCTTTGTAACCTACGTAAAAGAGATCCTTCCAGGTCAGGCAGTCAGCTATGGAGGAACCTTTGTCGCAGATCATCCCATGAAGGTAGCAACCATTCCGGTGGGATACGGGGATGGCTATCCGCGCAGTCTTTCCGGAACAGGTTACGTGCTGATTTTTGGAAAAAAAGCGCCGATTCTTGGCCGCGTATGTATGGATCAGTTTATGGTAGATGTAACAGGAATTCCGGGAGTGAAGGAGGAAACGCCGGTTACTTTGATTGGAAGCGATCAGGGGGAAGAAATTACGGTGGAAGAGCTGGCAGAGCTGTGCGGCGGCTTTCACTATGAAATGATCTGCGATTTGGGCAAACGGATTCCGAGGGTTTATTACCAGAATGGACAGGTTGTGGGAACCAAGGATTATTTTGATGACAAATACGAGGATTTTTTTACTGGAAAGAGCCTTTCGTAA	MIMKQYTRVYAPIDLDAIRFNMESMKRNLAPGTGILGVVKADGYGHGAVPAAIAMEPYVDGYAAATLEEALMLRRHGISKRILILGVTHKSQYREMLDADIRPTIFTMEQALPLSQLAEARGVTAAVHLALDTGMSRIGMTPDEKGADLAAEIAGLPGIYVEGLFTHFARADELDKTSTEEQLERYLHFTELLKERGVEIPIKHCANSAAIIDLPHMGFDMVRAGISVYGLYPSDEVDRSRVPLKPAMGLKSFVTYVKEILPGQAVSYGGTFVADHPMKVATIPVGYGDGYPRSLSGTGYVLIFGKKAPILGRVCMDQFMVDVTGIPGVKEETPVTLIGSDQGEEITVEELAELCGGFHYEMICDLGKRIPRVYYQNGQVVGTKDYFDDKYEDFFTGKSLS	MTKNESYSGIDYFRFIAALLIVAIHTSPLSSFSETGNFIFTRIVARVAVPFFFMTSGFFLISRYTCNAEKLGAFIKKTTLIYGVAILLYIPINVYNGYFKMDNLLPNIIKDIVFDGTLYHLWYLPASIIGAAIAWYLVKKVHYRKAFLIASILYIIGLFGDSYYGIVKSVSCLNVFYNLIFQLTDYTRNGIFFAPIFFVLGGYISDSQNRLSLKRSIVGFIVCFALMFGEALTLHHFDIQKHDSMYVLLLPSVYCLFNLLLHFRGKRRTGLRTISLIIYIIHPFMIVVIRLFAKLLHLQSLLVENSLVHYIAVCFASVVLAVVITALLSSLKPKKAKHTADTDRAYLEINLNNLEHNVNTLQKAMSPKCELMAVVKAEAYGHGMYEVTTYLEQIGVSSFAVATIDEGIRLRKYGISSEILILGYTSPSRAKELCKYELTQTLIDYRYSLLLNKQGYDIKAHIKIDTGMHRLGFSTEDKDKILAAFSLKHIKVAGIFTHLCAADSLEENDVAFTNKQIGSFYKVLDWLKSSGLNIPKVHIQSSYGLLNYPELECDYIRVGVALYGVLSSTNDKTKLELDLRPVLSLKAKVVLIRKIKQGESVGYSRAFTATRDSLIAILPIGYADGFPRNLSCGNSYVLIGGRQAPIVGKICMDQLAVDVTDIPNVKTGSIATLIGKDGKEEITAPMVAESAESITNELLSRMGHRLNIIRRA	56.32	gnl|BL_ORD_ID|1519|hsp_num:0	1561			1029	2118	vancomycin
an_scat_bin.119	an_scat	k127_117352_17 # 20309 # 21901 # -1 # ID=79_17;partial=00;start_type=ATG;rbs_motif=GGAG/GAGG;rbs_spacer=5-10bp;gc_cont=0.523	k127_117352_17	20309	21901	-	Strict	50	90.9	vanW gene in vanI cluster	26.74	3003724	protein homolog model			glycopeptide antibiotic	antibiotic target alteration	vanW; glycopeptide resistance gene cluster	ATGAAAAAGAGAAGCATTTGGAGCGGAGCAGCCCTGGCAGCAGTTATGAGCCTTTTTATGGCAGCTCCGGTGTCTGCAAAGGAAATGACAATTCCAGACGGAGTTTTCGTAGGAGACATTGAGTTAGGCGGAATGACAAAAGAAGAGGCCGGACAGACGATTCAGGATCATGTGAATACTCTTGCGGATCGGAAGGTTACGCTGGACATTGAAGGAACGCCTGTGGAAGCTACTGCGGGAGAACTGGGATTTACCTGGAGCAATCCGGAGGCGGTGGAGGAAGCGGCGTCTCACGGGGCTGGCGGAAATCTGATCCAGCAGTATATGGAACGAAAGGATCTGGAAAAGGAGCCGGTTCACATTTCTCTGGAAACAGGGGTGGATGAGGCGGAATTTGCTGAGTTTGTGAACGCCAACTGCCAGGGGATGACGGCAGAGCCGCAGAATGCGGTGATTACCAGAGTGGACGGCAAATTTGAAATTACACCTGAAGTGGATGGAAAAACGGTAGATACCGAGGCCACAAGGGCAGCGCTGGAGACGGCGCTTGCAGAGGCAGATGCAGAAGCAGTAACAGTAGAAGCAGCCATAACTGTGAAGGAGGCAGCAGTCAGAGAAGAGCAGCTTGCTACCATACAGGACGAGCTGGGAAGCTTTTCTACGGACTTTAGCAGCAGCGGAGATTCCAGATCAGGCAACCTGCAGAATGGAGCAGCCAAAATCAACGGACATGTTCTGATGCCAGGGGAAACCCTGTCCGGTTATGAGTGTATGCATCCGTTTACCAAAGAAAACGGATATTTTTCCGCAGCAGCTTATGAGAACGGACGTGTGGTAGACAGTATTGGAGGCGGCGTCTGCCAGATTTCCACAACCCTGTATCAGGCAGCTCTCCGCGCAGAGCTGGAGATTGTTCAGAGACAGAACCATTCCATGATTGTAGGCTATGTAAAGCCATCTATGGATGCGGCTACAGCAGGAACGGTAAAGGATCTGAAGGTGACGAACAATTACAGCACACCGATTTATGTTGAGGGATATACCAAGGGACGGACGCTGACTTTTACGATTTATGGAAAAGAGACACGTCCGGCTAACCGGACTGTGGAGTTTGTTTCAGAAACGCTCAGTACCATTGATCCGGGAGAACCGGAGATAAAAGTGGACAATTCCATGGCTCCTGGTACAAGAAAACAGGTACAGTCCGCTCATACCGGAATCAAGTCCAGATTGTGGAAGGTTGTAAAGGTAGATGGAACAGAGACAGAACGCACTCTGCTTCATACAGATACCTACAATGCCTCCAAGGCCATTGTTATGGTAGGACCGGAAGTTCCGGCGTCAGCCCCAGTGGAGACAGCGCCTGTGACAGACAGTCCGGAGGAGTCCGCAGAGGAAGTACCGTCCACGGAGTCTTCTGTTGTTGAAGGAATTCACGGAGGTCCCGGTGTTTCTTCAGAAGAAAAGGCCAGCTCCGCAGGAGAGGGAGGCCCAGGAGAAGCGAGTACACCGGCTCCGGCAGCAGGTCCGGGAGAAACCGAAGCTCCGGTTCCGGCAGCGGGCCCGGGAGAAACTGAGGCGCCTGCTCAGTAA	MKKRSIWSGAALAAVMSLFMAAPVSAKEMTIPDGVFVGDIELGGMTKEEAGQTIQDHVNTLADRKVTLDIEGTPVEATAGELGFTWSNPEAVEEAASHGAGGNLIQQYMERKDLEKEPVHISLETGVDEAEFAEFVNANCQGMTAEPQNAVITRVDGKFEITPEVDGKTVDTEATRAALETALAEADAEAVTVEAAITVKEAAVREEQLATIQDELGSFSTDFSSSGDSRSGNLQNGAAKINGHVLMPGETLSGYECMHPFTKENGYFSAAAYENGRVVDSIGGGVCQISTTLYQAALRAELEIVQRQNHSMIVGYVKPSMDAATAGTVKDLKVTNNYSTPIYVEGYTKGRTLTFTIYGKETRPANRTVEFVSETLSTIDPGEPEIKVDNSMAPGTRKQVQSAHTGIKSRLWKVVKVDGTETERTLLHTDTYNASKAIVMVGPEVPASAPVETAPVTDSPEESAEEVPSTESSVVEGIHGGPGVSSEEKASSAGEGGPGEASTPAPAAGPGETEAPVPAAGPGETEAPAQ	MLRRKPWVFLLVILFSQLSLSILLGATVTYGAGYAKAPEGLTVWEKDLGGMTKDEAYAVLAEVIPKAVVYDRTVYFLELNQTDQDLKDYLASQYIISTGNVITDAFEYLHRMSRTIPSPELLNQEEVLAQLRKFALDIDQPGKAAEAYYENGEIVIEEGSLGVRLDVDKSWEQLQQSIGMETVPLVTEVIVVHPTTAELEKVKDPLGDYTTYFNPSFHERVTNVRLAAEAINGLILPPGGEFSFNDTVGKREPERGYLPALMYMGNRVVTDDGGGICQDSTTLYQATKQARLEVLERYSHSLPVSYVPLGQDATVAYGALDFRFRNTTQGYLLLNAATGGNWIRVRIFGVADSEHPALDEPDGYPVKPREWSK	142.09	gnl|BL_ORD_ID|4753|hsp_num:0	2242			57	1047	vancomycin; teicoplanin
an_scat_bin.119	an_scat	k127_246580_11 # 11310 # 14174 # 1 # ID=163_11;partial=00;start_type=ATG;rbs_motif=AGxAGG/AGGxGG;rbs_spacer=5-10bp;gc_cont=0.496	k127_246580_11	11310	14174	+	Strict	300	319.3	tet(Q)	30.53	3000191	protein homolog model			tetracycline antibiotic	antibiotic target protection	tetracycline-resistant ribosomal protection protein	ATGTATGGCATCTCGACTATCGCCTTCTTTTGTGGTATAATTCAGCATTATGCAGTCGCGAAGGGAGGCATTTTTATGGGCGGACAGAAGCCTGAAAAAATGAAAAAACATATTTGTACGGGTCTGTTGGCCCATGTAGATGCAGGAAAAACTACACTTTCTGAAGGGATTTTGTATCAGACAGGAACCATTCGTAAGCTGGGAAGAGTGGATAACAGAGATGCCTATCTGGACACCTATGCGCTGGAACGGGCAAGGGGAATTACGATATTTTCCAAACAGGCGCAGCTGACTTTAGGCGATTTGGAGGTGACGCTTCTTGATACGCCGGGACATGTGGATTTTTCGGCAGAGATGGAACGGACACTGCAGGTTCTGGACTGCGCGATTCTTGTTGTCAGTGGCGCGGACGGAGTACAGGGTCATACAGAAACCCTGTGGAGGTTACTCAGGAGGTATGAGATTCCCACTTTTTTATTTGTGAATAAAATGGATCAGTCAGGAACGGACAGGCAGCTTCTTCTGGAAGATATCCGTTCTCATTTGGATGAAAACTGTATGGATTTTTCTCTTATGGATGAGGGGGGAGAGATTCTGGAGAATCTGGCTATGTGCGATGAACAGGTGCTGGAGGAATATCTGGAAACTGGCCGGATTCCGGAAAGGGAAATCTGTCGGATGGTCAGGGAAAGAAAGGTATTTCCCTGCTATTTCGGTTCTGCGCTGAAGCTGCAGGGAGTGGAAGAGCTGCTGAAGGGATTGGAGCGCTGGATGACGCCGCCGGTTTACGGAAAGGAATTCGGGGCAAAGGTTTACAAAATTTCCCGGGATGAGCAGGGAAACCGGCTGACCCATTTAAAAATTACCGGAGGTACATTGAAGGTAAAGGATGTGATTGCGGTTCCGGGAATGGAAGAGGGAGAAAAGGTTAACCAGATCCGAGTTTATTCTGGTGCAAAGGCGGAGATGGTTTCAGAGGCAGAGTCCGGAATGATCTGTGCAGTGACTGGATTGACAGAGACAAAGCCAGGGCAGGGACTGGGGGCGGAATCAGAGTCAGAGCTGCCTCTTCTTGAGCCTGTTTTGACCTATCGGGTAAAGCTTCCGGAGGACTGTGATGTTCATAAAATGCTTCAGTGCCTGCGTCAGCTGGAGGAGGAGGAGCCGCAGCTCCATATTGTCTGGAACGAAACTCTGGGAGAAATCCATGTGCAGGTTATGGGTCAGGTACAGATGGAGGTATTGAAAAGTCTGGCGGAAGAACGATTTGGTGTGGATATTTCTTTTGATGCAGGAAATATTGTATACAAGGAAACCATTGCAGGTTCTGTGGAAGGAGTCGGCCATTTTGAGCCTTTGCGTCATTATGCAGAGGTACATCTTCTCCTGGAGCCGGCTGAGCCGGGAAGCGGTCTGCAGTTTGGAACTAGCTGCAGTGAGGATGTACTGGACAGAAACTGGCAGAGGCTGATTCTTACGCATCTGGAAGAAAAACGCCATGTAGGTGTTTTATGCGGAGGCGAAATTACAGATATGCGGATTACCCTGATTGCAGGCCGCGCCCATCAAAAGCATACAGAGGGCGGAGATTTCAGGCAGGCAACCTACCGGGCAGTTCGTCAGGGATTGAGGGAGGCAGGATGCCGCCTTCTGGAGCCCTATTATGATTTCCGGTTGGAGGTTCCCCAGGAAAATACAGGCCGTGCCATGGCAGATCTGGATCGGATGCAGGGAACTTTTGAGCCTCCTGTCCAGGAAGGAGAGCGAATGATTCTTTCCGGATCAGCGCCGGTTGCTTTGATGCGCGATTATCAGAAGGAAGTGATTTCCTATACCAGAGGCCGGGGCCGTCTTTTGTGTACCTTAAAGGGATATTTTCCCTGCCACAATGAAGAAGAGGTTGTGGCAGATTGCGGATATGATCCAGAGGCGGATCTGGAAAATCCTACCGGTTCTGTGTTCTGTGCCCATGGTGCAGGCTTTGTGGTTCCCTGGAATGAGGTCAAGGATTATATGCAGGTGGAAAGTCCGCTGAAAGTATCAGAAAAGGGGCTGGAAGCCGGGGAAAACAAGGAAAACAAGGAAAACAGCCGTAAGCCTCTGGGGGCAGGCGCAGGCATGGCTCCCGCCAGAAATTCAGGGGGTGCTTCACGAAGCTTTGGCGCAGATGAAAAGGAACTGGAGGCAATTTTTACCCGTACCTATGGAGAAAAACGCCGGAGACTTCCGGGGGAAAGCGGTCCCAGACTGGTAACCTTTGATCCGAAAAAACAGGGCGAAGCTTCCTATGGGCCAGACCGAATCCGAAGTCACGGGAATCCCGGATATATGAAGAAACAGCAGGAGCCAGAGGAGGAATATCTTCTGGTAGATGGCTATAATATTCTTTATGCCTGGGAGGATATGCGGGAGCTGATGCAGGTAACTCTGGATGGTGCCAGACATCGGTTAATGGATATTCTTTGCAATTATCAGGGATATCGGAAGTGCCGTTTGATCGTGGTGTTTGATGCTTATAAGGTTCCCGGCGGTGTTGGAAGCGCTCAGGATTATCACAATATTCATGTGGTTTACACAAAGGAAGCTGAGACGGCAGATCAGTATATTGAGAAATTTGCCCACGAAATGGGGCGGAGATACCGGGTAACAGTAGCTACTTCTGACGGTCTGGAACAGTTAATTATCCGGGGGCAGGGCTGTATTCTGATGTCTGCTGCAGATCTGCGGGAGGACATTGAACGGATAGGCCGCCAGATCGAGGAAGAACAGGGACGTCTTCCAAGACCAGGCAAGAACTATCTTTTTCAGGATGTAGATAAAGAACTGGCTGAGTATCTGGAAAAGGTACGGCTGGGGAAAGATTAA	MYGISTIAFFCGIIQHYAVAKGGIFMGGQKPEKMKKHICTGLLAHVDAGKTTLSEGILYQTGTIRKLGRVDNRDAYLDTYALERARGITIFSKQAQLTLGDLEVTLLDTPGHVDFSAEMERTLQVLDCAILVVSGADGVQGHTETLWRLLRRYEIPTFLFVNKMDQSGTDRQLLLEDIRSHLDENCMDFSLMDEGGEILENLAMCDEQVLEEYLETGRIPEREICRMVRERKVFPCYFGSALKLQGVEELLKGLERWMTPPVYGKEFGAKVYKISRDEQGNRLTHLKITGGTLKVKDVIAVPGMEEGEKVNQIRVYSGAKAEMVSEAESGMICAVTGLTETKPGQGLGAESESELPLLEPVLTYRVKLPEDCDVHKMLQCLRQLEEEEPQLHIVWNETLGEIHVQVMGQVQMEVLKSLAEERFGVDISFDAGNIVYKETIAGSVEGVGHFEPLRHYAEVHLLLEPAEPGSGLQFGTSCSEDVLDRNWQRLILTHLEEKRHVGVLCGGEITDMRITLIAGRAHQKHTEGGDFRQATYRAVRQGLREAGCRLLEPYYDFRLEVPQENTGRAMADLDRMQGTFEPPVQEGERMILSGSAPVALMRDYQKEVISYTRGRGRLLCTLKGYFPCHNEEEVVADCGYDPEADLENPTGSVFCAHGAGFVVPWNEVKDYMQVESPLKVSEKGLEAGENKENKENSRKPLGAGAGMAPARNSGGASRSFGADEKELEAIFTRTYGEKRRRLPGESGPRLVTFDPKKQGEASYGPDRIRSHGNPGYMKKQQEPEEEYLLVDGYNILYAWEDMRELMQVTLDGARHRLMDILCNYQGYRKCRLIVVFDAYKVPGGVGSAQDYHNIHVVYTKEAETADQYIEKFAHEMGRRYRVTVATSDGLEQLIIRGQGCILMSAADLREDIERIGRQIEEEQGRLPRPGKNYLFQDVDKELAEYLEKVRLGKD	MRFDNASIVVYYCLIQMNIINLGILAHIDAGKTSVTENLLFASGATEKCGRVDNGDTITDSMDIEKRRGITVRASTTSIIWNGVKCNIIDTPGHMDFIAEVERTFKMLDGAVLILSAKEGIQAQTKLLFNTLQKLQIPTIIFINKIDRDGVNLERLYLDIKTNLSQDVLFMQTVVDGLVYPICSQTYIKEEYKEFVCNHDDNILERYLADSEISPADYWNTIIDLVAKAKVYPVLHGSAMFNIGINELLDAISSFILPPESVSNRLSAYLYKIEHDPKGHKRSFLKIIDGSLRLRDIVRINDSEKFIKIKNLKTIYQGREINVDEVGANDIAIVEDMEDFRIGDYLGTKPCLIQGLSHQHPALKSSVRPDRSEERSKVISALNTLWIEDPSLSFSINSYSDELEISLYGLTQKEIIQTLLEERFSVKVHFDEIKTIYKERPVKKVNKIIQIEVPPNPYWATIGLTLEPLPLGTGLQIESDISYGYLNHSFQNAVFEGIRMSCQSGLHGWEVTDLKVTFTQAEYYSPVSTPADFRQLTPYVFRLALQQSGVDILEPMLYFELQIPQAASSKAITDLQKMMSEIEDISCNNEWCHIKGKVPLNTSKDYASEVSSYTKGLGVFMVKPCGYQITKGDYSDNIRMNEKDKLLFMFQKSMSSK	145.21	gnl|BL_ORD_ID|1217|hsp_num:0	1183			66	1881	tetracycline; doxycycline; minocycline; chlortetracycline; demeclocycline; oxytetracycline
an_scat_bin.120	an_scat	k127_111456_26 # 23927 # 26482 # 1 # ID=8_26;partial=00;start_type=ATG;rbs_motif=GGA/GAG/AGG;rbs_spacer=5-10bp;gc_cont=0.280	k127_111456_26	23927	26482	+	Strict	300	303.9	tet(Q)	31.65	3000191	protein homolog model			tetracycline antibiotic	antibiotic target protection	tetracycline-resistant ribosomal protection protein	ATGAAAAAAATAGTATTAGGAATATTAGCACATGTTGATGCAGGGAAAACAACATTAACAGAAAGTATGTTATATTTAAGTAAAACAATTCGTCATTTAGGTAGAGTGGATCATGGTGATACTTTTTTAGATTATAATAGTCAAGAAAGGAATCGAGGAATTACAATTTTTTCTAAACAGGCAATGTTTAATTGGAATGATTGTCAAATTACATTGATTGATACACCAGGTCATGTTGATTTTTCAACTGAAATGGAAAGAACATTACAAGTCCTAGATTATGCAATATTAGTTATTAGTGGTATTGATGGAATTCAAAATCATAGTGAAACAATTTGGAAATTATTAAAGCATTACCAAGTTCCAACATTTATTTTTATCAATAAAATGGATAGTATTTATGCAAATAAGGATAAGTTGTTGAATGATTTAAGAAAACAGTTTGATGAAAATTGTTTTGATTTTAAAAATTTAGATGAAAATTTTTATGAAACAATTGCTTTAAATAATGAAAAATTACTCAATTACTATTTAGAACATCAAACTCTTACAAAAAAAATGATTATTGATGAAATATATCATCGAAATTTATTTCCCTGTTTTTTTGGCTCAGCATTAAAAAATGAAGGCATAGATGCTTTTTTAAACGAATTTACAAACTATATTAAAGAAAAACAATATCCTGATCAATTTCAAGCTCGTATATTTAAAATAACGCATGATAAACAAGGTAACAAGTTAACGCATTTAAAAATAACAGGTGGTAGTTTAAAAGTAAAAGAACAAATCGGTAATGAAAAAGTAGACCAAATTCGCATTTATTCGGGTGGTAAATATCAATTGGTAAATGAAGTATATGCTGGAGATATATGTGCAATTAAAGGTTTTAAGAACTTTGAAATTAGTCAAGGGTTAGGAAATGAATCAACAATTAATAAACCAATTTTATCACCGTATATGGATTATCGAATTATTTTACCTGAGAATTGTAATCAACATGAGGCATTAGAAAAATTATTATTGTTATCAAAAGAAGATCCCCAATTACATATTAATTACAATAATCAATCAAAAGAAATTCATGTTGGATTAATGGGAGAAATCCAAATTGAGATTTTAAAAAACATCATTAGTGAAAGGTTTGATTTGGATGTTGAATTTGATCATGGAAATATCATTTATAAAGAAACAATTTTAGAACCAGTTGAAGGAGTAGGTCACTTTGAACCATTAAGACATTATGCTGAGGTTCATTTATTACTTGAACCAGGTAAACTAGGGAGTGGTTTAGAATTTGGTGTTGATTGTAAAGAGGATGTTTTAGCGACTAGTTATCAACGATTAGTTTTGAGTCATTTAAAAGAAAAAGAACATGTAGGGGTTTTAACGGGTTCTTTAATTACAGATATGAAAATTACATTGATATCGGGAAGAGCACATTTAAAACATACTGAAGGTGGCGATTTTCGTGAAGCAACTTATCGTGCATTAAGACAAGGATTAAAAGCAACTAAGTCAATTTTATTAGAGCCTTATTTTAAATTTTCATTAGAAATACCTGTTGAATATTTAAGCCGAGCAATTTATGATATTGAAACAATGAATGGTACATTTAAATTATCAAAAGAACAGGATGAAATGGCCTATTTAATTGGAAAAGCACCGGTTAGTAATATGCAAAATTACCAAAGCGAGGTAATTAGCTATACTAAAGGTAAAGGTAGAATAACATTACAAATTGATGGTTATTATCCTTGTAGTAATCAAGAAAAAGTAATCAGTGAAATCAATTATGATAGTGAATCTGATCTAGAAAATCCTATTAGTTCCGTATTTTGCAGTCATGGGGCCGGTTTTAATGTTAAATGGGATGAGGTAGAAAATTATATGCATATTCCTTATCGATTTAAACAAGAAAATATAAACAAAGAAAAGAAACTTCAAAAAACGACATACAGTAATGAAGATGAAGAATTAGAAAATATCTTTGTTCGCACTTATGGGCCAATAAAACAGCCTCAAACAAGGACACCGGCTAAAAAAATCATTAGTAATGCAACATATAAATACATGCCAGAATGTTTGTTGGTTGATGGTTATAATATTATTCATTCATGGCCAGAATTAAAAGAGTTAGCTAAAGAAAATTTAGATGCTGCTAGAATGCGATTAATTGATATAATGTGTAATTATCAAGGCTATAAAAAATGTATTTTGATTTTAGTTTTTGATGCGTATAAAGTGAAAAATAATCTGGGTTCTAGTTATAAATATCATAATATTTATATTGTTTATACAAAAGAGGCGCAAACAGCGGATATGTATATTGAAAGAACAACACATGAATTAGCAAATAAATATAATATTACAGTAGCAACATCGGATGCTTTAGAGCAATTAATTGTTCTTGGGCAAGGTGGAAAAAGAATTTCTTCTAGGGAGTTACGTTTAGAAGTAGAGAAATTGGATAAAGAAAAATTGGAAGAATATCGTCGTAAACAGATTAAGGGATATAATTATTTATTAGAAGATATAAAAAATTATAATAAGGAATAA	MKKIVLGILAHVDAGKTTLTESMLYLSKTIRHLGRVDHGDTFLDYNSQERNRGITIFSKQAMFNWNDCQITLIDTPGHVDFSTEMERTLQVLDYAILVISGIDGIQNHSETIWKLLKHYQVPTFIFINKMDSIYANKDKLLNDLRKQFDENCFDFKNLDENFYETIALNNEKLLNYYLEHQTLTKKMIIDEIYHRNLFPCFFGSALKNEGIDAFLNEFTNYIKEKQYPDQFQARIFKITHDKQGNKLTHLKITGGSLKVKEQIGNEKVDQIRIYSGGKYQLVNEVYAGDICAIKGFKNFEISQGLGNESTINKPILSPYMDYRIILPENCNQHEALEKLLLLSKEDPQLHINYNNQSKEIHVGLMGEIQIEILKNIISERFDLDVEFDHGNIIYKETILEPVEGVGHFEPLRHYAEVHLLLEPGKLGSGLEFGVDCKEDVLATSYQRLVLSHLKEKEHVGVLTGSLITDMKITLISGRAHLKHTEGGDFREATYRALRQGLKATKSILLEPYFKFSLEIPVEYLSRAIYDIETMNGTFKLSKEQDEMAYLIGKAPVSNMQNYQSEVISYTKGKGRITLQIDGYYPCSNQEKVISEINYDSESDLENPISSVFCSHGAGFNVKWDEVENYMHIPYRFKQENINKEKKLQKTTYSNEDEELENIFVRTYGPIKQPQTRTPAKKIISNATYKYMPECLLVDGYNIIHSWPELKELAKENLDAARMRLIDIMCNYQGYKKCILILVFDAYKVKNNLGSSYKYHNIYIVYTKEAQTADMYIERTTHELANKYNITVATSDALEQLIVLGQGGKRISSRELRLEVEKLDKEKLEEYRRKQIKGYNYLLEDIKNYNKE	MRFDNASIVVYYCLIQMNIINLGILAHIDAGKTSVTENLLFASGATEKCGRVDNGDTITDSMDIEKRRGITVRASTTSIIWNGVKCNIIDTPGHMDFIAEVERTFKMLDGAVLILSAKEGIQAQTKLLFNTLQKLQIPTIIFINKIDRDGVNLERLYLDIKTNLSQDVLFMQTVVDGLVYPICSQTYIKEEYKEFVCNHDDNILERYLADSEISPADYWNTIIDLVAKAKVYPVLHGSAMFNIGINELLDAISSFILPPESVSNRLSAYLYKIEHDPKGHKRSFLKIIDGSLRLRDIVRINDSEKFIKIKNLKTIYQGREINVDEVGANDIAIVEDMEDFRIGDYLGTKPCLIQGLSHQHPALKSSVRPDRSEERSKVISALNTLWIEDPSLSFSINSYSDELEISLYGLTQKEIIQTLLEERFSVKVHFDEIKTIYKERPVKKVNKIIQIEVPPNPYWATIGLTLEPLPLGTGLQIESDISYGYLNHSFQNAVFEGIRMSCQSGLHGWEVTDLKVTFTQAEYYSPVSTPADFRQLTPYVFRLALQQSGVDILEPMLYFELQIPQAASSKAITDLQKMMSEIEDISCNNEWCHIKGKVPLNTSKDYASEVSSYTKGLGVFMVKPCGYQITKGDYSDNIRMNEKDKLLFMFQKSMSSK	129.53	gnl|BL_ORD_ID|1217|hsp_num:0	1183			48	1881	tetracycline; doxycycline; minocycline; chlortetracycline; demeclocycline; oxytetracycline
an_scat_bin.120	an_scat	k127_125524_6 # 5572 # 6645 # -1 # ID=48_6;partial=00;start_type=ATG;rbs_motif=GGAG/GAGG;rbs_spacer=5-10bp;gc_cont=0.300	k127_125524_6	5572	6645	-	Strict	175	178.7	vanT gene in vanG cluster	34.05	3002972	protein homolog model			glycopeptide antibiotic	antibiotic target alteration	glycopeptide resistance gene cluster; vanT	ATGAGTTTACGTAGAGATACATATGCAATGATTAATTTAAAGTATTTAAAAAAGAATATAGAAATAATTTATCAGCGATTTAAACGTCCGTTGATGGCTGTTATTAAAGCCGATGCTTATGGGCATGGATATAAAGAAGTTGCTAGTTATATAAAGGATCTAGAATATATTGAAATGTTCGCTGTAGCGACGTTACAAGAAGCGATTGAGTTGAGAGAACTAGGAATAACAAAGGGAATTTTAATTTTAGGAGCAGTTCCAACAACAAAAGAAGAAATAGAATTAGCTATTAGTTATGATATATCTTTAACAATGATTTCTTTAGAATATATGTATCATTTGCAAACGTTGATATCTAATCAGCCATTAAAAATTCATATAAAACTAGATACGGGAATGCAACGAATTGGGTTGACAAGTAAAAAAGAATTGGAAGAAATGTTACAAACAATTGATCGAAAAAAGTTTGTTTTAGAAGGTATATTTACTCATTATGCAACTGCTGATGGAGAAGAAAATGCATTTATAAAACAACAAGAATTATTTTATGAATTAGTTGATCAATACGAATTTAAGTATATTCATTGTTGTAACAGTGCGGCAATGGCATATCATCAAGATAAAAAGTCTAATTTAGGAAGAATTGGAATTGTTATGTATGGTATAGATCCAGCAGGAAATGAGTCTGATTGTTATAAACAAGTAATGTCGCTATTTACTAGAGTTTCTATGGTAAAGAAAATAAAAGCGGGGAGTCGTGTTGGTTATGGTTTGACTTATACAGCTAAGCAGGATGAATATCTTGCTACTTTACCGATAGGTTATGCAGATGGAATAATTAGAAAAAATCAAGGGCGTAAAGTTTATATTAATGGTAAATATTTTGAAATTGTAGGCAGAGTATGTATGGATCAAATGATGGTAAGGGTTGATGAAAGTATAAAAGTAGGCGATGAAGTTGAAATTTTTGGGGATCATATTAGTTTGGCTAGTATGGCTAAAGATTTAGATACTATTCCCTATGAAATAATATGTTTGATTTCAAAAAGAGTGGAACGTATATATATAAAATAA	MSLRRDTYAMINLKYLKKNIEIIYQRFKRPLMAVIKADAYGHGYKEVASYIKDLEYIEMFAVATLQEAIELRELGITKGILILGAVPTTKEEIELAISYDISLTMISLEYMYHLQTLISNQPLKIHIKLDTGMQRIGLTSKKELEEMLQTIDRKKFVLEGIFTHYATADGEENAFIKQQELFYELVDQYEFKYIHCCNSAAMAYHQDKKSNLGRIGIVMYGIDPAGNESDCYKQVMSLFTRVSMVKKIKAGSRVGYGLTYTAKQDEYLATLPIGYADGIIRKNQGRKVYINGKYFEIVGRVCMDQMMVRVDESIKVGDEVEIFGDHISLASMAKDLDTIPYEIICLISKRVERIYIK	MTKNESYSGIDYFRFIAALLIVAIHTSPLSSFSETGNFIFTRIVARVAVPFFFMTSGFFLISRYTCNAEKLGAFIKKTTLIYGVAILLYIPINVYNGYFKMDNLLPNIIKDIVFDGTLYHLWYLPASIIGAAIAWYLVKKVHYRKAFLIASILYIIGLFGDSYYGIVKSVSCLNVFYNLIFQLTDYTRNGIFFAPIFFVLGGYISDSQNRLSLKRSIVGFIVCFALMFGEALTLHHFDIQKHDSMYVLLLPSVYCLFNLLLHFRGKRRTGLRTISLIIYIIHPFMIVVIRLFAKLLHLQSLLVENSLVHYIAVCFASVVLAVVITALLSSLKPKKAKHTADTDRAYLEINLNNLEHNVNTLQKAMSPKCELMAVVKAEAYGHGMYEVTTYLEQIGVSSFAVATIDEGIRLRKYGISSEILILGYTSPSRAKELCKYELTQTLIDYRYSLLLNKQGYDIKAHIKIDTGMHRLGFSTEDKDKILAAFSLKHIKVAGIFTHLCAADSLEENDVAFTNKQIGSFYKVLDWLKSSGLNIPKVHIQSSYGLLNYPELECDYIRVGVALYGVLSSTNDKTKLELDLRPVLSLKAKVVLIRKIKQGESVGYSRAFTATRDSLIAILPIGYADGFPRNLSCGNSYVLIGGRQAPIVGKICMDQLAVDVTDIPNVKTGSIATLIGKDGKEEITAPMVAESAESITNELLSRMGHRLNIIRRA	50.14	gnl|BL_ORD_ID|1519|hsp_num:0	1561			1035	2127	vancomycin
an_scat_bin.120	an_scat	k127_74487_11 # 8323 # 9570 # 1 # ID=63_11;partial=00;start_type=ATG;rbs_motif=AGGAG;rbs_spacer=5-10bp;gc_cont=0.280	k127_74487_11	8323	9570	+	Strict	50	99.8	vanY gene in vanB cluster	32.8	3002956	protein homolog model			glycopeptide antibiotic	antibiotic target alteration	vanY; glycopeptide resistance gene cluster	ATGTTTAAAAAAAGAAGAGATTATTCATATTACAGTTCATATAATTATGGGCATAAAAGTCGATTAAAGGTTGGAAGAGTAGCAATTGTTGCTGTAGTAGCAGTTGTTTTGATTGTTGGTTTAGTAGTGTCTTTAAATTTGAATCGAATTAAATTATTAGCTAAAGGTTATTCTTTTTCACAAGCTAGTGAAATACTATCTTTATCATCAGAAGATGAAGATGAAATTTTATCTCATGATAAAATGGATCATATTACTAATTGGATCAAGCAGTCACCAGAAGTATCTTTATATGATGAATATGAAAGATATTTAATGATTAATAAAGATACTAAATATGATAAAGTCATTGAAAATGTTGATAGTTTATTTAAAAATGGTGTACCAAAATTAAAAAGCTTAGATTATACTGAAAAACTTATTTGGAATTTGCTTGAAGAAGGTGCAAATCAAAAAGATTTTCAATATTTAATAAATCATAAATATACAGCTGGTGATATTAAACCATATCGTAAAGTAAAGGGGTATAAATTACAAAATTTAGAAGGTTATATGAATGCATATAATACTTGTAAAAATTATAATTATGCTGTTTGTATTACAAATTATCCATTTATTATTTCAAGTAATGGCGAACCTGAAACAAAATATACAATTACAAATCCAAGTAATTTATTGACATTAGTAAAAAAAGGATTCTATTTACCAGATAATTACGAACCAGAATTAGTAGATCCAGAAATTCCAGTTGCACCTGATTGTCAAAATTCTAAAATGACAAAAGAAACATCAGATGCTTTAACAAAAATGTACAAAGCTGCTAAACAAGAAGGATTAAATTTAGTAGTAAATAGTGCATATCGTTCATATCAAACTCAAGTAGAAACAATGGCAGATTTTGTAGCGCGTTATAATACACAGTATGCTAATGAATATGTTGCTCAACCAGGAGCAAGTGAACATCAAACTGGTTTAGGAGTTGATTTAACTAGTCAAAGTGTTGTTGAAGGAAAAAGAATTACTTTTGGTGATACTGAAGAATATCGTTGGGTAATTAAAAATTGTTCAAAATTTGGATTTATTATTCGTTTTGAAGATGGTAGTAATGATGTTACTGGTATCGCTCATGAACCATGGCACTTACGCTATGTAGGAGAAGACGTTGCAAAAGAAATTCAAAAAAATGGATGGACTTTTGAAGAGTATTGTTTGTACAATAACGTTATGCCTAAAGTTAAAGAACAATAA	MFKKRRDYSYYSSYNYGHKSRLKVGRVAIVAVVAVVLIVGLVVSLNLNRIKLLAKGYSFSQASEILSLSSEDEDEILSHDKMDHITNWIKQSPEVSLYDEYERYLMINKDTKYDKVIENVDSLFKNGVPKLKSLDYTEKLIWNLLEEGANQKDFQYLINHKYTAGDIKPYRKVKGYKLQNLEGYMNAYNTCKNYNYAVCITNYPFIISSNGEPETKYTITNPSNLLTLVKKGFYLPDNYEPELVDPEIPVAPDCQNSKMTKETSDALTKMYKAAKQEGLNLVVNSAYRSYQTQVETMADFVARYNTQYANEYVAQPGASEHQTGLGVDLTSQSVVEGKRITFGDTEEYRWVIKNCSKFGFIIRFEDGSNDVTGIAHEPWHLRYVGEDVAKEIQKNGWTFEEYCLYNNVMPKVKEQ	MEKSNYHSNVNHHKRHMKQSGEKRAFLWAFIISFTVCTLFLGWRLVSVLEATQLPPIPATHTGSGTGVAENPEENTLATAKEQGDEQEWSLILVNRQNPIPAQYDVELEQLSNGERIDIRISPYLQDLFDAARADGVYPIVASGYRTTEKQQEIMDEKVAEYKAKGYTSAQAKAEAETWVAVPGTSEHQLGLAVDINADGIHSTGNEVYRWLDENSYRFGFIRRYPPDKTEITGVSNEPWHYRYVGIEAATKIYHQGLCLEEYLNTEK	154.85	gnl|BL_ORD_ID|602|hsp_num:0	556			270	789	vancomycin
an_scat_bin.120	an_scat	k127_113254_11 # 6927 # 8111 # -1 # ID=69_11;partial=00;start_type=ATG;rbs_motif=GGA/GAG/AGG;rbs_spacer=5-10bp;gc_cont=0.242	k127_113254_11	6927	8111	-	Strict	50	112.8	vanY gene in vanB cluster	36.71	3002956	protein homolog model			glycopeptide antibiotic	antibiotic target alteration	vanY; glycopeptide resistance gene cluster	ATGCATAGAAAAAGAAGAATTTCAAAAGAAAGTATTATTGTTATTATGGGTACTTTAGTTATTTTAGCTGGAGTGATTTTTTTTAATTTTGAACGAATTAATTTATTTTTAAAGGGTTATTCATTTAGTGAACAGAGTATTATTTTAAATTTAGGTGATGAAACAGTTAAACGTTTTTTGAATAGTAGTGCACTGATTGATATTAAATCGTGGAATGAGATTGATAATGATAAACATTATTTAGAATATCAAAAATATCAAGTATATAAAAAAGAATTATCAAAAAAAGAAGTAATTGAATATATTGATACATTTTATGATAAGTATTATAAAAATTTAATAAAATTAAATTATACTTATGATCAAATAATTTCATTAATGAAATATGCTTCAATTGATGATTTTCAAATGTTAATAGATAATAACTATAGTTATTCAAACATACAACCGTATTTAAATATAAATGGAATAACATTTAAAGATATAAACAAATATATATCATTAAATAAAAATCCAATTGAAGCTGTATTAATGACTACATATCCATTTATAAATTCAAAAAATCAAGTTACTAAAGAATATCAAATATTACAACCAGAAAAAATAGAGGTGTTAATCAAAAAAGGCTTTAGATTATCAAAAGATTATGAACCAAAAGAATTGGTTACACCAAATATTCCAATTGCACCTGATTGTAATAATAAAAAATTACGTAAAGATGCAGCTGAAGCTTTAGAAGACATGTATCAAGATGCATTAAAAAAAGGTTATCATTTAGTATTAAATAGTGGGTATCGCAGTTATGAAAGTCAACTGGAAATATATGAAGAATATTTTAGAAAGTATGATAAAACAACTGCAAGTAAACTAGTTTCAAAACCGGGTTCTAGTGAACATCAATTGGGTTTGGGTGTTGATCTTACTAGTCAAAGTGTTATTGATAAAAATAGAATGGTGTTTGGAGATAGTGATGAGTATAGATGGGTAGTAAAAAATGCGTATAAATATGGTTTTATTTTAAGGTATCCTAAGGAGCGTTGTTCTTTTACGGGAATTGCCAATGAACCTTGGCATTTTAGATATGTTGGTAAAAAAATTGCCAAAATAATATATGATAATGATTGGATATTAGAAGATTATATTTTAAAGTATGGATTTGATTATAAATTAAAGGAAGTTAGATGA	MHRKRRISKESIIVIMGTLVILAGVIFFNFERINLFLKGYSFSEQSIILNLGDETVKRFLNSSALIDIKSWNEIDNDKHYLEYQKYQVYKKELSKKEVIEYIDTFYDKYYKNLIKLNYTYDQIISLMKYASIDDFQMLIDNNYSYSNIQPYLNINGITFKDINKYISLNKNPIEAVLMTTYPFINSKNQVTKEYQILQPEKIEVLIKKGFRLSKDYEPKELVTPNIPIAPDCNNKKLRKDAAEALEDMYQDALKKGYHLVLNSGYRSYESQLEIYEEYFRKYDKTTASKLVSKPGSSEHQLGLGVDLTSQSVIDKNRMVFGDSDEYRWVVKNAYKYGFILRYPKERCSFTGIANEPWHFRYVGKKIAKIIYDNDWILEDYILKYGFDYKLKEVR	MEKSNYHSNVNHHKRHMKQSGEKRAFLWAFIISFTVCTLFLGWRLVSVLEATQLPPIPATHTGSGTGVAENPEENTLATAKEQGDEQEWSLILVNRQNPIPAQYDVELEQLSNGERIDIRISPYLQDLFDAARADGVYPIVASGYRTTEKQQEIMDEKVAEYKAKGYTSAQAKAEAETWVAVPGTSEHQLGLAVDINADGIHSTGNEVYRWLDENSYRFGFIRRYPPDKTEITGVSNEPWHYRYVGIEAATKIYHQGLCLEEYLNTEK	147.01	gnl|BL_ORD_ID|602|hsp_num:0	556			336	792	vancomycin
an_scat_bin.120	an_scat	k127_246120_55 # 52813 # 53697 # -1 # ID=76_55;partial=00;start_type=TTG;rbs_motif=None;rbs_spacer=None;gc_cont=0.269	k127_246120_55	52813	53697	-	Strict	50	86.3	vanY gene in vanG cluster	32.68	3002959	protein homolog model			glycopeptide antibiotic	antibiotic target alteration	vanY; glycopeptide resistance gene cluster	TTGAAACGAAAAGTAAATAGGAAAAATATCACTATTCTTGTTATTGCAAGTATATTAATAGTTTTAGCTCTTATAATTTTAGTTAACCACTTATTTTTTTCACCAAAACCACCTACTAAAGAAAAAAAAATAAAAACAAAAAATGCAATAACTTCAATAAATTATTATATCCCTTCGTATAAAAAACGTTATCATGACTATAAAACTAATCATCCCGAACTATCAAACGAAGATATTGTAACAAGAGTAAATATGAATCTCGACTACAATTTCTATGCACATATAATTATACAATCTAAACCAAACGATTTAAATACTATTGTAAATAAATATTATAAGTTAGATAATAATTTTGTGCCAAATGACTTAGTTTATATTAATGATGCATACACAAGTCATGATGATCCTGCTTATCAATATCGAAAGCATCAAGCATCAAAACGTCTTTATAACGATTTTGTAGCTCTTCGAAACAAGTGTCAGGAAAATGGAATTAATTTATATGTTGTAAGTGGTTATCGTTCAACTGCAAGTCAAAGAAAAAGTTATCAACATATGGCAGATACATATAGTATTGCTGAAGCTGATAAAACATGTAGTCGTCCTGGTCATAGTGAACATACACTTGGACTTGCATGTGATATTGCTTTAGATAATTATAGTTTTGAAAATATTATCAATCATCCAAAATATCATTGGTTTGCTAATATTTTAAGTGATTATGGATTTATCATTCGTTATCCTGAAGGAAAAGATTCATTAACTGGCTATAGTTATGAACCTTGGCATATTCGTTATTTAGGAGTTGATTTAGCTAAAAAAGTTATTGATAGTAAATTAACATATGACGAATATTATGCTCGTAATTTTATATTTGATAATTAA	MKRKVNRKNITILVIASILIVLALIILVNHLFFSPKPPTKEKKIKTKNAITSINYYIPSYKKRYHDYKTNHPELSNEDIVTRVNMNLDYNFYAHIIIQSKPNDLNTIVNKYYKLDNNFVPNDLVYINDAYTSHDDPAYQYRKHQASKRLYNDFVALRNKCQENGINLYVVSGYRSTASQRKSYQHMADTYSIAEADKTCSRPGHSEHTLGLACDIALDNYSFENIINHPKYHWFANILSDYGFIIRYPEGKDSLTGYSYEPWHIRYLGVDLAKKVIDSKLTYDEYYARNFIFDN	MNHMNMKHRRRKRRRNQSFLFTGILLLVVVSASSFLWYGFGNAAKKDSVIEEMPFTITQDGMQAKEEIKKTVLETSYGGKQQVAEENHGNTQNAGTDEAWNLMLVNRDNAIPDNYEVNLVEVEGGERVDERIYEPLMEMLNAAREENWGELPMVVSGYRTQEKQQSLYDEKIAKFKKEGYSDSEAVRQAEQWVAVPGHSEHQLGFAVDINGATYDVYLWLQENSYKYGFIFRYPGSKTDITGTAEEVWHYRYVGVEAATEMYENGLCLEEYLEKKQSEN	105.38	gnl|BL_ORD_ID|4737|hsp_num:0	298			378	813	vancomycin
an_scat_bin.120	an_scat	k127_6491_7 # 7100 # 8275 # 1 # ID=77_7;partial=00;start_type=ATG;rbs_motif=None;rbs_spacer=None;gc_cont=0.269	k127_6491_7	7100	8275	+	Strict	50	95.9	vanY gene in vanM cluster	35.57	3002961	protein homolog model			glycopeptide antibiotic	antibiotic target alteration	vanY; glycopeptide resistance gene cluster	ATGATACACGGTGATGTTATGAAATTAAAGAGATGGCATTTATATGTAGTAGTAACGCTATGTTTTTGTATCGCATTTATTTCAATAAATCGTAAATATGATGAGTTTTATCGAGTGAATGGAATTAATAATGATAATCGGGCATTGATTGAAATGTATTTAGACGATGAAGAACAAGAATATTTGATCGAAAATGCAATTGCAGTCAATGAATTTATTAAGTACATTGAAATTCCTGATTTTAATTTAATGAATTATGAATTTTATAATGCACTAGATAAAATTCATAAATATCCTGATTTAAATGATTTGATTAGTGTAGGCAATCAGCTAGCTGATAAATTAGAGGTGTCTTTTGCAAGCAGAGCGTTAAGTTATTGTGATATTTTGATTAAAAATGATCTTGTAGAAGCGTATATTAATCAGGAAAGTTTTGATTTTGATAATATTGAATATTATCAGATGTTAAGGGCTATTTATGATGAAACTGATTATACATATGTAAATGATACAAATAATTATTTACATAAAATAAAAGAGATTGATCAATTAGATGATAATGAACTATATGATAGCTTTAAGCAATTAAGCGTGAATTATAATAAAACTTCATTAGCAACATTATTTAATCAAGATCTATTACCAAATGCTAAAAGAATATATAATCCAGGTGAAATATCTATAGTTATAAATAATGAAACATTTATAGGTGGTTATGAGCCTAAAAAGTTAGTTATTGCTTCAGGAATTCCAAGAATTAAGCATTTTATGTATTTACAAGAAGAAACGTATCAAAATTTATTAGAAATGTATCGTGCTTGTTATAAAGAATGTGATAAAGGACTTATTTTAACTAAATCATTTATTGGATATGATGTAGCTCTTTTAGAAGATCGTGGGGTAGTAGCGGGTTATAATGAATATCAATTAGGAAATACGGTTGATTTGCAAAAATCAGAAATAAGCGTAAAAGATTTTAACCAAACAGATGTTTATGCTTGGTTAATGGAACGTAGTTATGAATATGGTTTTATTTTACGTTATCCAGCAGATAAAACAGCAGTAACTGGACATGAGTATAGTCCAACTACGTTTAGATATGTGGGTAAAGAAATTGCTACTATTTTACATAATCAAAATTTAGCTTTAGAAGAATATAAGGATAATAAGGAGTAA	MIHGDVMKLKRWHLYVVVTLCFCIAFISINRKYDEFYRVNGINNDNRALIEMYLDDEEQEYLIENAIAVNEFIKYIEIPDFNLMNYEFYNALDKIHKYPDLNDLISVGNQLADKLEVSFASRALSYCDILIKNDLVEAYINQESFDFDNIEYYQMLRAIYDETDYTYVNDTNNYLHKIKEIDQLDDNELYDSFKQLSVNYNKTSLATLFNQDLLPNAKRIYNPGEISIVINNETFIGGYEPKKLVIASGIPRIKHFMYLQEETYQNLLEMYRACYKECDKGLILTKSFIGYDVALLEDRGVVAGYNEYQLGNTVDLQKSEISVKDFNQTDVYAWLMERSYEYGFILRYPADKTAVTGHEYSPTTFRYVGKEIATILHNQNLALEEYKDNKE	MVFQGNLLLVNNEYPVLEESIKTDVVNLFKHDELTKGYELLNREIYLSEKVAREFSEMVDAAEKEGVRHFSINSGFRNFDEQNALYQEMGSDYALPAGYSEHNLGLALDIGSTQMEMSEAPEGKWLEDNAWEYGFILRYPMDKTAITGIQYEPWHFRYVGLPHSAIIEEKNFALEEYLDFLKEQKSISGTIHGENYEISYYPITEKTDIEMPANLHYEISGNNMDGVIVTVYR	167.81	gnl|BL_ORD_ID|1670|hsp_num:0	1713			99	537	vancomycin; teicoplanin
an_scat_bin.120	an_scat	k127_76755_6 # 3040 # 3405 # 1 # ID=97_6;partial=01;start_type=ATG;rbs_motif=TAA;rbs_spacer=5bp;gc_cont=0.276	k127_76755_6	3040	3405	+	Strict	50	59.7	vanY gene in vanG cluster	41.86	3002959	protein homolog model			glycopeptide antibiotic	antibiotic target alteration	vanY; glycopeptide resistance gene cluster	ATGAAACATATTAATAAGGTGAAAGTATCAATAATTTTTTTAATAGTTGGGATATTTGCAAATTCATTGGTATTAATTACTAATCGAAGTATTCATATAGATAATAAGAATGATCAAAATAAGATAAATGATAAGGTTTTAAATGATGAGTTATTAACGCTGGTTAATTTTGAAAATATGATTCCTGAAGATTGGGATGTTGATCTAGTGCGGTTGGATAATAATCAGTTAGTTGATCAACGAATTTATGATGATTTGCTTGCAATGTTACAAACAGCAAAAAGTGAGGGATTAAATCTTTTGGTTTGTTCCTCGTATCGTACAAATGATAAACAAGCACAACTTTACCTAAATAAAGTGAATGAA	MKHINKVKVSIIFLIVGIFANSLVLITNRSIHIDNKNDQNKINDKVLNDELLTLVNFENMIPEDWDVDLVRLDNNQLVDQRIYDDLLAMLQTAKSEGLNLLVCSSYRTNDKQAQLYLNKVNE	MNHMNMKHRRRKRRRNQSFLFTGILLLVVVSASSFLWYGFGNAAKKDSVIEEMPFTITQDGMQAKEEIKKTVLETSYGGKQQVAEENHGNTQNAGTDEAWNLMLVNRDNAIPDNYEVNLVEVEGGERVDERIYEPLMEMLNAAREENWGELPMVVSGYRTQEKQQSLYDEKIAKFKKEGYSDSEAVRQAEQWVAVPGHSEHQLGFAVDINGATYDVYLWLQENSYKYGFIFRYPGSKTDITGTAEEVWHYRYVGVEAATEMYENGLCLEEYLEKKQSEN	43.73	gnl|BL_ORD_ID|4737|hsp_num:0	298			267	516	vancomycin
an_scat_bin.122	an_scat	k127_205651_11 # 13701 # 14897 # 1 # ID=10_11;partial=00;start_type=ATG;rbs_motif=TAA;rbs_spacer=15bp;gc_cont=0.395	k127_205651_11	13701	14897	+	Strict	175	264.2	vanT gene in vanG cluster	37.7	3002972	protein homolog model			glycopeptide antibiotic	antibiotic target alteration	glycopeptide resistance gene cluster; vanT	ATGGATAACTTTTTTAAACGAACTTGGGCGGAAATCAATTTGGATGCAATTCGCCATAACTATATGGAAATCAAAAAATCATTAGACCCCAATACAAAAATTTGCTGTGTGGTAAAGGCTGACGGATATGGACACGGCGCTTCTTTTGTAGCAAAAGAATTAGAGAATATGGGGGCAGAATGGTTTGCGGTTTCAAATTTAGAGGAAGCAATACAGCTTCGGAGAAGCGGCATTGAAGGAAATATGCTAATATTAGGCTATACACCGCCACAGGAAGCTGTCAGACTTCATGAAATGAATATTTCACAAACTGTATTTTCTTATGAGTATGGAAAAGAATTGGCAGAGCATGCTGTTGCAGCCGGTGTACAAGTGAAAATACATATTAAAATAGATACAGGAATGAGCCGCATTGGTTTTTTATATCAGGTTCCGGAACGAGATGCAGCTGTAATTGATGAGATAGAAGATGTATGTCATATGAAAGGTTTGTATCCGGAAGGGATTTTTACTCATTTTTCCGTTTCAGATGAGGGGGAACCGGGAGACTTTTTTACAGAAAATCAATTTGAAGATTTTATGGGTGCAATTGGTATGTTAAAACGACGCGGCATTGATTTTAAGTTGCGTCATTGTTCTAATAGCGGTGCGATTTTAGATTATCCGGATATGCAGTTGGATATGGTACGCCCCGGTATTATTCTGTATGGTTTATTACCTTCTAATTGTATGAGAAGACCACTGGATTTGATACCTGCAATGGAACTGAAAACGGTTATTTCCATGATAAAAACTGTAGAAGAAAATACAAGTGTTAGTTATGGACGCTGTTTTGTAGCACAACGTAAAACCAGATTAGCAACTGTGCCCATTGGATATGCAGACGGTTACCCCAGACTGCTGCACGACCATGCTGATATGTTAGTATGTGGAAAGCGTGCCAGAGTGGTTGGCCGGGTTTGTATGGATCAATTGATGTTAGATGTGACAGATATTCCTGAAGCTGAAGTGGGTATGACAGTTACCATTTTTGGAAAAGACGGAACGAATGCGATTACCGTAGATGAACTGGCTTCGTTTAATAGCACCATTCATTATGAGATGGTTTGTTTGGTTGGAAAACGTGTGCCTAGAATTTATCTACGTCATGGGGAACAGGTGGGACAACTCAACTATATTTGTCCTGAACCTTTTTAA	MDNFFKRTWAEINLDAIRHNYMEIKKSLDPNTKICCVVKADGYGHGASFVAKELENMGAEWFAVSNLEEAIQLRRSGIEGNMLILGYTPPQEAVRLHEMNISQTVFSYEYGKELAEHAVAAGVQVKIHIKIDTGMSRIGFLYQVPERDAAVIDEIEDVCHMKGLYPEGIFTHFSVSDEGEPGDFFTENQFEDFMGAIGMLKRRGIDFKLRHCSNSGAILDYPDMQLDMVRPGIILYGLLPSNCMRRPLDLIPAMELKTVISMIKTVEENTSVSYGRCFVAQRKTRLATVPIGYADGYPRLLHDHADMLVCGKRARVVGRVCMDQLMLDVTDIPEAEVGMTVTIFGKDGTNAITVDELASFNSTIHYEMVCLVGKRVPRIYLRHGEQVGQLNYICPEPF	MTKNESYSGIDYFRFIAALLIVAIHTSPLSSFSETGNFIFTRIVARVAVPFFFMTSGFFLISRYTCNAEKLGAFIKKTTLIYGVAILLYIPINVYNGYFKMDNLLPNIIKDIVFDGTLYHLWYLPASIIGAAIAWYLVKKVHYRKAFLIASILYIIGLFGDSYYGIVKSVSCLNVFYNLIFQLTDYTRNGIFFAPIFFVLGGYISDSQNRLSLKRSIVGFIVCFALMFGEALTLHHFDIQKHDSMYVLLLPSVYCLFNLLLHFRGKRRTGLRTISLIIYIIHPFMIVVIRLFAKLLHLQSLLVENSLVHYIAVCFASVVLAVVITALLSSLKPKKAKHTADTDRAYLEINLNNLEHNVNTLQKAMSPKCELMAVVKAEAYGHGMYEVTTYLEQIGVSSFAVATIDEGIRLRKYGISSEILILGYTSPSRAKELCKYELTQTLIDYRYSLLLNKQGYDIKAHIKIDTGMHRLGFSTEDKDKILAAFSLKHIKVAGIFTHLCAADSLEENDVAFTNKQIGSFYKVLDWLKSSGLNIPKVHIQSSYGLLNYPELECDYIRVGVALYGVLSSTNDKTKLELDLRPVLSLKAKVVLIRKIKQGESVGYSRAFTATRDSLIAILPIGYADGFPRNLSCGNSYVLIGGRQAPIVGKICMDQLAVDVTDIPNVKTGSIATLIGKDGKEEITAPMVAESAESITNELLSRMGHRLNIIRRA	55.9	gnl|BL_ORD_ID|1519|hsp_num:0	1561			1029	2118	vancomycin
an_scat_bin.122	an_scat	k127_219667_6 # 3976 # 4686 # 1 # ID=70_6;partial=01;start_type=ATG;rbs_motif=GGAGG;rbs_spacer=5-10bp;gc_cont=0.380	k127_219667_6	3976	4686	+	Strict	50	113.2	vanY gene in vanB cluster	35.61	3002956	protein homolog model			glycopeptide antibiotic	antibiotic target alteration	vanY; glycopeptide resistance gene cluster	ATGAGTAGAAACAATGTAAGGGATAAGAAAAATTTGATTATTACAATTATCGTAATTGTTCTCATTGCTGCGGCAGCTGCTGGTCTATTTTTATTTTTTACATTATATGATTTTGGAGGTACCAATCGTTCAGGAGCAGAGCAAACACCGCCAATAGATACCTTATCGCAGAGTACGCCAAATGACTCTGCGGTAAATACTTCATCTAATACAACTGCATTTACTCAACTTGATGACCCGTTGCTTGTATTGGTAAATGCAGCCCATAAAATGCCGGATGGCACTGATGATGGTGTGGTGGAACAGTATGATATTACATTAGACAAACGTGCTTTAGATGCTTATGGACAAATGTATCAAGCAGCATCTAAAGACGGAATTACGTTATGGATTTCATCAGGATATCGTTCCCCAACATTGCAGGCACAATTGTATCAACAAGAAATTGATGATAACTTGGCCAAAGGTATGACAGAAAATGAAGCAGTGGAAGAGGCCGACAGGGCTGTTCAAAAACCGGGTTACAGTGAACACAATACCGGTTTGGCAATGGATTTTAATACAGTTAATAATTCATTTAAAAATACAAATACCTATACTTGGCTTATGGAACATGCAGAGGATTACGGTTTCGTATTGCGTTATCCTGAAGACAAAGAAAATATTACAGGTATTATGTATGAACCTTGGCATTTCCGATATGTGGGAGTA	MSRNNVRDKKNLIITIIVIVLIAAAAAGLFLFFTLYDFGGTNRSGAEQTPPIDTLSQSTPNDSAVNTSSNTTAFTQLDDPLLVLVNAAHKMPDGTDDGVVEQYDITLDKRALDAYGQMYQAASKDGITLWISSGYRSPTLQAQLYQQEIDDNLAKGMTENEAVEEADRAVQKPGYSEHNTGLAMDFNTVNNSFKNTNTYTWLMEHAEDYGFVLRYPEDKENITGIMYEPWHFRYVGV	MEKSNYHSNVNHHKRHMKQSGEKRAFLWAFIISFTVCTLFLGWRLVSVLEATQLPPIPATHTGSGTGVAENPEENTLATAKEQGDEQEWSLILVNRQNPIPAQYDVELEQLSNGERIDIRISPYLQDLFDAARADGVYPIVASGYRTTEKQQEIMDEKVAEYKAKGYTSAQAKAEAETWVAVPGTSEHQLGLAVDINADGIHSTGNEVYRWLDENSYRFGFIRRYPPDKTEITGVSNEPWHYRYVGIEAATKIYHQGLCLEEYLNTEK	88.43	gnl|BL_ORD_ID|602|hsp_num:0	556			150	741	vancomycin
an_scat_bin.122	an_scat	k127_187556_2 # 636 # 2234 # 1 # ID=163_2;partial=00;start_type=ATG;rbs_motif=AGGAG;rbs_spacer=5-10bp;gc_cont=0.418	k127_187556_2	636	2234	+	Strict	50	136.3	vanW gene in vanI cluster	31.52	3003724	protein homolog model			glycopeptide antibiotic	antibiotic target alteration	vanW; glycopeptide resistance gene cluster	ATGTCTGAGCAAAATATGGATCCTAAAAAAAGAACCACTATTATCGGCTGCTCTGTTGCCGGAGCAGTTGTGCTCATAGCCGCTATTATCGCAGTTATTTTTACTACCGGTGCATTAAACCAAGTTGGCACCGGCAGCAGTTCCAACACCGTTTCTTATTCTGATACGGAACGTTTTTCCCAAGGTATCTCTATTGAGGGAATCGATATATCCGGTATGACAAAAGAAGAAGCTATGGAAGCATTGCTTCAGGCTGAAGTCTATCCAAAGGGATATGACATCCAACTTACTTTAGAAGATCAAACTCTTACATTAACGGGAAAAGAGCTTCCATTTGACCTGCACTTGCAAGATGTCATTGATGAAGCTTACGAATACAATTGGCACTGTGATGAAAAAGAACATACATCCAGAGTAGTCGAGTTAAGCGTAACACCAAAAAACTTTGAATTAAAACCAACACTCATCAGCGAAGAATTGGAACCAAGGCTGACTGAACTATCTGCTCCATTTAATCGAGAGCCTCAAGAACCAACCATTACAGGTTATTATAACGGCGGTTTTAATGTATCTGAACCCATAGAGGGACGTAAAGTAAAAACAGATGAGTTGACAGCTAGAGTGGAAGAATTACTCAAAACGGAAAAAACAGGTATCATTGAAGTGCCTGTGGAAGTAATAAAATGTACCAAAACAGCAGAAGATGTTAAGGCAAATATGCAAAAACTGGGTTCTTACAGCACTGTTTCCACCAATACCGCAAACGGAAATCATAATATGAAACTTGCTGCAAATGCTACAAACGGTACAATTCTTCACCCCGGCGAACAATTTTCATTTAACGGTACAACCGGAAACACAACCAACGGTTCCAATGGTTATTTACCTGCTACCGCTATTTCCGGCGGTGAGTTTATTCAAGAATACGGCGGTGGTATTTGTCAAGTATCCTCTACCATTTACGGCGCTGCTTTGCGCTCTAATATGACCATTGTCACCCGTTATAACCATACATATCCATCTTCTTACGTTCCAATTGGTCTAGATGCCACAGTATCTTACGGTTCTTTAGATTTTGTCTTCCGTAATGATACTGACTATCCTGTATATATTGCCGCCGGAATGGATGGCACTACTGTTTGGGTTACTTTCTATGGGTATCAATCACCTGAATACGATACAATAGAACCCAGTGCTTGGATTACATCAAACATTAGCAAACCTCCAGCTGAATATAATACAGATAACGGCCTTCCTCCAAATCCAAATCCGCTTAGCGTTGCAAGATTAAAGAGAAGTGGAAATCCCGGATATAAAACAGCTGCAAGCCGTACTTACTATAAAAATGGCGTGGCTGTAAAAACAGAACCACTTCCATCCAGCTATTATCCCGCTTTTGCAGATATTTATGTTATCCCACCAAAAGGCGGCAGTGCTCCTGACCCTGAACCAACACCAGAGCCGGAACCGGAACCAACTCCGCCTCCATCATCTTCAGAGCAGCCCCCATCTTCCTCTGAAGTACCTCCGGTATCATCTGATACCCAAACATCTTCCTCTGAAGCGAATAATTCAGAGGGACATAGTTCGTATTCATAA	MSEQNMDPKKRTTIIGCSVAGAVVLIAAIIAVIFTTGALNQVGTGSSSNTVSYSDTERFSQGISIEGIDISGMTKEEAMEALLQAEVYPKGYDIQLTLEDQTLTLTGKELPFDLHLQDVIDEAYEYNWHCDEKEHTSRVVELSVTPKNFELKPTLISEELEPRLTELSAPFNREPQEPTITGYYNGGFNVSEPIEGRKVKTDELTARVEELLKTEKTGIIEVPVEVIKCTKTAEDVKANMQKLGSYSTVSTNTANGNHNMKLAANATNGTILHPGEQFSFNGTTGNTTNGSNGYLPATAISGGEFIQEYGGGICQVSSTIYGAALRSNMTIVTRYNHTYPSSYVPIGLDATVSYGSLDFVFRNDTDYPVYIAAGMDGTTVWVTFYGYQSPEYDTIEPSAWITSNISKPPAEYNTDNGLPPNPNPLSVARLKRSGNPGYKTAASRTYYKNGVAVKTEPLPSSYYPAFADIYVIPPKGGSAPDPEPTPEPEPEPTPPPSSSEQPPSSSEVPPVSSDTQTSSSEANNSEGHSSYS	MLRRKPWVFLLVILFSQLSLSILLGATVTYGAGYAKAPEGLTVWEKDLGGMTKDEAYAVLAEVIPKAVVYDRTVYFLELNQTDQDLKDYLASQYIISTGNVITDAFEYLHRMSRTIPSPELLNQEEVLAQLRKFALDIDQPGKAAEAYYENGEIVIEEGSLGVRLDVDKSWEQLQQSIGMETVPLVTEVIVVHPTTAELEKVKDPLGDYTTYFNPSFHERVTNVRLAAEAINGLILPPGGEFSFNDTVGKREPERGYLPALMYMGNRVVTDDGGGICQDSTTLYQATKQARLEVLERYSHSLPVSYVPLGQDATVAYGALDFRFRNTTQGYLLLNAATGGNWIRVRIFGVADSEHPALDEPDGYPVKPREWSK	142.63	gnl|BL_ORD_ID|4753|hsp_num:0	2242			78	1077	vancomycin; teicoplanin
an_scat_bin.124	an_scat	k127_13772_11 # 8705 # 11866 # 1 # ID=73_11;partial=00;start_type=TTG;rbs_motif=AGxAGG/AGGxGG;rbs_spacer=5-10bp;gc_cont=0.373	k127_13772_11	8705	11866	+	Strict	750	781.2	adeF	42.86	3000777	protein homolog model			fluoroquinolone antibiotic; tetracycline antibiotic	antibiotic efflux	resistance-nodulation-cell division (RND) antibiotic efflux pump	TTGTCAAGATTCTTTATAAATCGTCCGATATTTGCTATTGTTATATCTTTAATCATTGTAATCTTAGGTACAATTTCTGCTTTTAACTTACCAATAGCACAATATCCACAGATTTCTCCACCGACTATTACCGTAAGTACTACTTACACTGGTGCTAACTCAGATACAGTCAATGAGACTATTGCTCAGGTAGTTGAACAACAAGTCAATGGTGTTGAAGGCATGGACTATATGAGTTCTACTTCTGCCAATGATGGTCGTTACAATCTTCAAGTAGTCTTCAAACTCGGTACAAACGGTGATATGGACTCCGTAAAAGTTCAAAATAATGCTGCCACTGCTACACCAAGCTTACCATCTGATGTACAGACTTTTGGTCTTACTACTCGTAAAGCTTCTAGTGATATGGCAATGGTATTATCACTTACATCTCCAAATGGTACTTATGACAGCGTGTTCTTGAAAAACTATGCTGATATTTACCTTGTAGATAAAATCAAACGTGTTCCTGGGGTTGGGGACTTAAACGTATTCGGTTCTGACTATTCCATGCGTATTTGGATCAATCCAGATAAACTTGCTGAACTTGGTCTTACTGTTGCCGATGTCGTTAGTGCTGTAAAAGAACAAAACACTCAAGCTCCAGCTGGTACAATTGGTCAATTGCCAGCACCACGTGATCAAGAATTCCAATATACTGGTAAAATTCAAGGTCGTTTAATCACACCTGAAGAATTTGGAAATATTATTATTCGTTCTGATGCTAATAGTGGCTCATTTGTTCGTGTCAAAGACATTGCTAAAGTAGAAACAGGCGCTAGAACAAATAATATCATCGCTAAACACAATAACCAAAATGCCGTAGCATTCGGTGTTCAGCTTACTAGTGATGCCAATGCAATGGATACTGTAAGTCAAGTAAAACAAGTTCTTGAAGAATCCAAAGCCGATTTCCCTCCAGATATTGAATATGATACTGTTGTTGATAACACTACTTATATCAGTGAATCTATCAACGAAGTAATTCATACATTTATTGAAGCATTATTACTTGTAATGCTCATTGTTTATCTTTTCTTACAAAGTTGGAGAGCTACGCTCATCCCTATGCTCGCTGTTCCAGTATCTCTTATTGGTACATTTGCAACTTTCGTAGTACTTGATTTCTCCATCAATACCTTGACTCTCTTTGGTATGGTTCTTGCCATCGGTCTTGTTGTCGATGATGCTATCGTTGTTATTGAAAACGTTGAACGTCATATGGCTGAAGATGGTCTTAGTCCAAAAGAAGCAACAGGTCGTGCTATGGACGAAGTACAAGGTCCAGTTGTTGCTATTGCCTTCACTCTTGCTTCTGTATTCGTTCCAGTTGCTGGTCTTAGTGGTATGACTGGTATCTTATATCGTCAGTTCGCATTGACTATTGCTATTTCTATGGCATTATCAGCATTCGTGGCCTTGACTCTTACTCCTGCACTTTGTGCTACAATGTTAAAACCACATACTGCTGATGAAAATAAATCTAATTTTGGTGCATTTTTCATCCGTTTCAACCAATTTATGAATTGGATGACTCGTGGTTATGTGAAATATGTTGCCAAATTAATCGGTAAAGCAAAACTTTGTGTTACTGCTTTAATTATTATCGTAGCTTTAATGTTTGGTTTATTTAAAATAATTCCAACTACATTTATTCCTGCTGAAGACCAAGGTTATTATCTTGGTGCTGTAAGCTTACCAGAAGGTACTTCTTTAAATAATACTGACGAAGTTATGACTCGTCTTGCTGAAGAATTAAAGAAAAACCCTGGTGTTTCTCAGGTAATGGGTATTTCAGGTTATGATATCTTATCTGGTGGTGCAAAATCCAGTGCAGCTACATTCTTCGTAGGTCTAGACCCTTGGAGTGAACGTACTTCACCAGAAACAAGTATCAATGCTGAAGTTGGTATGGCATTTAAACAAGGTGCTATGAGTTATCCAGAAGCCTCCATTATTGCTATGAATCCACCATCTTTACCAGGTCTTGGTATGGTTAGTGGCTTTACTTTACAGCTTCTAGATATGAGTGGTCATACTAATGAAGAATTAGATACTATCACTAAAAAAATCGTAGCTGTAGCTAATACTCGTCCTGAACTTCAAAGTGTTTATACAACATATAGTGTAAACTCTCCAATTTATGAATTTGAAGTAGACCGTGAAAAAGTTAAAAACTTAGGTTTAAATATTTCTGATGTATTTACTGCTCTTCAAGTAAACTTTGGTGGTACAGAAATCAATGACTTTAACCAATTTGGTCGTTCTTATAAAGTAGTAATGCAGGCAGAAAGTCAATTCCGTGATGAAGCTGATACTACTCGTTTCATCTTTATCCGAGGTTCCAATGGTCAAATGGTTCCATTGAACACATTAATTAAACCAAAATTAAATTCCGGACCTGCGATTATTTCTCGTTTCAATGCTAGCCGTAGTGTAACTATCCAAGGTAGTCCAAAACCAGGCTACAGCTCAGGTCAAGCAATGGCAGCTATTGAAGAAGTAATCAAACAAGAAGCTCCAAATGGCTTCAATATTGACTGGTCTGGTCAGAGCCGTGAAGAACGTGCAGCTACAAGTTCCACAGCTCAAGTTATGGTCTTAGCTCTTGTTTTCGTATTCTTATGTCTTGCAGCTCTTTACGAAAGCTGGAGTGTACCATATGCTGTATTATTAACAGTACCAACTGGTATCTTTGGTTCTTTGATTTCCGCTTATATTTTCAATATGCAAATAAGTATTTATATGCAAATTGGTATGATCGTAGTAATGGGCTTAGCAGCTAAAAACGCTATCCTTATCGTCGAATTCGCAAAAGTACGTTTTGATACTGGTATGCCAATTTTAAAAGCTACTCTTGAAGCTTCCAAACTTCGTTTACGTCCAATCATTATGACTTCACTTGCCTTCATTATTGGTTGTTTACCACTTGCTGTAGCAACTGGTGCAGGTGCAGCTGCTCGTAATAATATGGGTATCGCCGTTGTTGGTGGTATGATTGTAGCTACTGTCCTTGGTGTATTCTTGATTCCTGTTATGTATTTAGTGGTAATGAAAATTACTTCCAAACTTACTGGTAAATCTAAACAACCACCAAAATCTGAAATTGATAGATTTATGTAA	MSRFFINRPIFAIVISLIIVILGTISAFNLPIAQYPQISPPTITVSTTYTGANSDTVNETIAQVVEQQVNGVEGMDYMSSTSANDGRYNLQVVFKLGTNGDMDSVKVQNNAATATPSLPSDVQTFGLTTRKASSDMAMVLSLTSPNGTYDSVFLKNYADIYLVDKIKRVPGVGDLNVFGSDYSMRIWINPDKLAELGLTVADVVSAVKEQNTQAPAGTIGQLPAPRDQEFQYTGKIQGRLITPEEFGNIIIRSDANSGSFVRVKDIAKVETGARTNNIIAKHNNQNAVAFGVQLTSDANAMDTVSQVKQVLEESKADFPPDIEYDTVVDNTTYISESINEVIHTFIEALLLVMLIVYLFLQSWRATLIPMLAVPVSLIGTFATFVVLDFSINTLTLFGMVLAIGLVVDDAIVVIENVERHMAEDGLSPKEATGRAMDEVQGPVVAIAFTLASVFVPVAGLSGMTGILYRQFALTIAISMALSAFVALTLTPALCATMLKPHTADENKSNFGAFFIRFNQFMNWMTRGYVKYVAKLIGKAKLCVTALIIIVALMFGLFKIIPTTFIPAEDQGYYLGAVSLPEGTSLNNTDEVMTRLAEELKKNPGVSQVMGISGYDILSGGAKSSAATFFVGLDPWSERTSPETSINAEVGMAFKQGAMSYPEASIIAMNPPSLPGLGMVSGFTLQLLDMSGHTNEELDTITKKIVAVANTRPELQSVYTTYSVNSPIYEFEVDREKVKNLGLNISDVFTALQVNFGGTEINDFNQFGRSYKVVMQAESQFRDEADTTRFIFIRGSNGQMVPLNTLIKPKLNSGPAIISRFNASRSVTIQGSPKPGYSSGQAMAAIEEVIKQEAPNGFNIDWSGQSREERAATSSTAQVMVLALVFVFLCLAALYESWSVPYAVLLTVPTGIFGSLISAYIFNMQISIYMQIGMIVVMGLAAKNAILIVEFAKVRFDTGMPILKATLEASKLRLRPIIMTSLAFIIGCLPLAVATGAGAAARNNMGIAVVGGMIVATVLGVFLIPVMYLVVMKITSKLTGKSKQPPKSEIDRFM	MNISKFFIDRPIFAGVLSVLILLAGLLSVFQLPISEYPEVVPPSVVVRAQYPGANPKVIAETVASPLEESINGVEDMLYMQSQANSDGNLTITVNFKLGIDPDKAQQLVQNRVSQAMPRLPEDVQRLGVTTLKSSPTLTMVVHLTSPDNRYDMTYLRNYAVLNVKDRLARLQGVGEVGLFGSGDYAMRVWLDPQKVAQRNLTATEIVNAIREQNIQVAAGTIGASPSNSPLQLSVNAQGRLTTEQEFADIILKTAPDGAVTRLGDVARVELAASQYGLRSLLDNKQAVAIPIFQAPGANALQVSDQVRSTMKELSKDFPSSIKYDIVYDPTQFVRASIKAVVHTLLEAITLVVVVVILFLQTWRASIIPLLAVPVSIIGTFALMLAFGYSINALSLFGMVLAIGIVVDDAIVVVENVERNIEAGLNPREATYRAMREVSGPIIAIALTLVAVFVPLAFMTGLTGQFYKQFAMTIAISTVISAFNSLTLSPALAALLLKGHDAKPDALTRIMNRVFGRFFALFNRVFSRASDRYSQGVSRVISHKASAMGVYAALLGLTVGISYIVPGGFVPAQDKQYLISFAQLPNGASLDRTEAVIRKMSDTALKQPGVESAVAFPGLSINGFTNSSSAGIVFVTLKPFDERKAKDLSANAIAGALNQKYSAIQDAYIAVFPPPPVMGLGTMGGFKLQLEDRGALGYSALNDAAQNFMKAAQSAPELGPMFSSYQINVPQLNVDLDRVKAKQQGVAVTDVFNTMQIYLGSQYVNDFNRFGRVYQVRAQADAPFRANPEDILQLKTRNSAGQMVPLSSLVNVTQTYGPEMVVRYNGYTSADINGGPAPGYSSSQAEAAVERIAAQTLPRGIKFEWTDLTYQKILAGNAGLWVFPISVLLVFLVLAAQYESLTLPLAVILIVPMGILAALTGVWLTAGDNNIFTQIGLMVLVGLACKNAILIVEFARELEMQGATAFKAAVEASRLRLRPILMTSIAFIMGVVPLVTSTGAGSEMRHAMGVAVFFGMIGVTFFGLFLTPAFYVLIRTLNSKHKLHSAAVHEAPLASPHDH	99.43	gnl|BL_ORD_ID|133|hsp_num:0	153			6	3120	tetracycline
an_scat_bin.124	an_scat	k127_228951_7 # 4824 # 6005 # -1 # ID=115_7;partial=00;start_type=ATG;rbs_motif=GGAG/GAGG;rbs_spacer=5-10bp;gc_cont=0.336	k127_228951_7	4824	6005	-	Strict	175	237.3	vanT gene in vanG cluster	37.87	3002972	protein homolog model			glycopeptide antibiotic	antibiotic target alteration	glycopeptide resistance gene cluster; vanT	ATGATAAGATTATTGTGGACAGAAATTGATTTAGATGTAATTGCACAGAATATGCAAATTATACGAAAGATGGCAAAATCAAAAGAAGTGGCAGCTGTAATCAAAGCAGATGCTTATGGTCATGGTTCTGTAACTTTAGCTAAAACTTTATTGGAAAATGGTGCTGATAGATTGGCTGTAGCACGTTTAGATGAAGGGCTAGAACTTCGTCATCAAGGTATTATAGCTCCTATTTTTATCTTGGGTTATACAAATCCAGTGAGAGCTAGTGAAGCTATTGCTTATGGAATTGATGTATGTATCTTTGATTATGAACAGGCAAGACTTTTTTCTGAGGAAGCTGTAAAACAACAAAGTGAAGTGGTATTTCATATAGCTATAGATAGCGGTATGCAACGCATTGGCTATCAACCAACAAAAGAAGCTGTAGAAGAAATTGTAAAAATAAGCAAATTACCTAATGTAAAAATAGAAGGTATGTTCACTCATTTTTGTTTAGCCGATTGTGCAGATAAAACTTTTACACATACTCAATATAAACGTTTTAAATGGGTTTGTGATGAAGTGGCCAAAGCTGGAGTGAAGGCCAATGTACATCATTGTGCTAATAGTGCTACTATTATTGATTTACCAGAATATCATTATGATATGGTACGTGCTGGAGTGATATTATATGGCATGGCACCATCAGATGAAGTTGATATCAGCAATACTGGCTTAAAACCAGCTATGAGTTTTAAATGTGAAGTAACACATGTAAAAACTATACATGCTGGCGAAGGTGTAAGTTATGGTCATAAATTTATAGCTAAAGATACTCGCGTGATTGCCACTATACCTGTAGGTTATGCTGATGGCTATACTAGATTATTATCTGGAAAAGCAGAAGTATTGATACATGGTAAGCGTGCAAAAGTAGTAGGTAATATCTGCATGGACCAGTGCATGGTTGATGTTACAGATATCGAAAATGTACAAGTAGGCGATGAAGTAGTTCTCTTTGGTAAACAAGGTGATGAATGTATTTTAGCTGATGAATTGGCTGAAAAATTGGGAACTATAAATTATGAAATAACTTGCATGATTTCTCGTCGTGTACCTAGATTTTATATACAAAATAATAAGATGAAATTTTATAAATCATATTTAAGTGATTTAGCTATTAGTATGTATAATATTTAA	MIRLLWTEIDLDVIAQNMQIIRKMAKSKEVAAVIKADAYGHGSVTLAKTLLENGADRLAVARLDEGLELRHQGIIAPIFILGYTNPVRASEAIAYGIDVCIFDYEQARLFSEEAVKQQSEVVFHIAIDSGMQRIGYQPTKEAVEEIVKISKLPNVKIEGMFTHFCLADCADKTFTHTQYKRFKWVCDEVAKAGVKANVHHCANSATIIDLPEYHYDMVRAGVILYGMAPSDEVDISNTGLKPAMSFKCEVTHVKTIHAGEGVSYGHKFIAKDTRVIATIPVGYADGYTRLLSGKAEVLIHGKRAKVVGNICMDQCMVDVTDIENVQVGDEVVLFGKQGDECILADELAEKLGTINYEITCMISRRVPRFYIQNNKMKFYKSYLSDLAISMYNI	MTKNESYSGIDYFRFIAALLIVAIHTSPLSSFSETGNFIFTRIVARVAVPFFFMTSGFFLISRYTCNAEKLGAFIKKTTLIYGVAILLYIPINVYNGYFKMDNLLPNIIKDIVFDGTLYHLWYLPASIIGAAIAWYLVKKVHYRKAFLIASILYIIGLFGDSYYGIVKSVSCLNVFYNLIFQLTDYTRNGIFFAPIFFVLGGYISDSQNRLSLKRSIVGFIVCFALMFGEALTLHHFDIQKHDSMYVLLLPSVYCLFNLLLHFRGKRRTGLRTISLIIYIIHPFMIVVIRLFAKLLHLQSLLVENSLVHYIAVCFASVVLAVVITALLSSLKPKKAKHTADTDRAYLEINLNNLEHNVNTLQKAMSPKCELMAVVKAEAYGHGMYEVTTYLEQIGVSSFAVATIDEGIRLRKYGISSEILILGYTSPSRAKELCKYELTQTLIDYRYSLLLNKQGYDIKAHIKIDTGMHRLGFSTEDKDKILAAFSLKHIKVAGIFTHLCAADSLEENDVAFTNKQIGSFYKVLDWLKSSGLNIPKVHIQSSYGLLNYPELECDYIRVGVALYGVLSSTNDKTKLELDLRPVLSLKAKVVLIRKIKQGESVGYSRAFTATRDSLIAILPIGYADGFPRNLSCGNSYVLIGGRQAPIVGKICMDQLAVDVTDIPNVKTGSIATLIGKDGKEEITAPMVAESAESITNELLSRMGHRLNIIRRA	55.2	gnl|BL_ORD_ID|1519|hsp_num:0	1561			1035	2118	vancomycin
an_scat_bin.126	an_scat	k127_184120_4 # 5877 # 6866 # 1 # ID=10_4;partial=00;start_type=ATG;rbs_motif=AGGAG;rbs_spacer=5-10bp;gc_cont=0.432	k127_184120_4	5877	6866	+	Strict	200	200.3	vanH gene in vanB cluster	35.96	3002943	protein homolog model			glycopeptide antibiotic	antibiotic target alteration	vanH; glycopeptide resistance gene cluster	ATGAAAATCTTATTTTACGGCACAAAAAACTACGACGAGGAATTTTTCGAGAAGCTTCTTCCTTCCTATCCGGGAATTACAATTAAATTTACCGAAGCAAATATTCACGAAGAAACTGCTTCCCTTGCAAAAGGATATGAGGCAATCTGCGCTTTTGTAAACGCTGATCTGAGCACTCCTGTTATCGAAGAGCTGAATGCTCAGGGTGTAAAACTGATTCTTATGCGCTGCGCAGGATATAACAATGTAGATCTGGAAACTGCTCACAAATTCGGAATGAAGATTCTGCGTGTTCCGGGATATTCTCCGGAAGCTGTGGCTGAGCATGCAATGGCACTTGCGCTGACAGCAAACCGCCACACACATAAAGCATACATCAAATGCCGCGAAAACAACTTCTCTTTAAGTGGTCTGATGGGACTTAATTTCTATCAGAAAACTGCCGGAATCATTGGTACCGGAAAAATTGGCCAGGCAATGGCAAAAATCTGCAAAGGTTTTGGTATGAGAGTTATCGCTTACGATCTTTTCCCGAATAAGAACCTGGATTATCTGGAATATGTATCTCTGGATGAGCTTCTGGCAACCAGTGATCTCATCAGTCTTCACTGCCCGCTTACAGAAGAAACCAAACACATCATCAATGAAGAAACTATCGCCAAAATGAAAGATGGTGTAATTCTTGTAAACACTTCCCGCGGCGGCCTGATCAAGACAGAGGACCTGATCTCCGGAATCCGTGATCATAAGTTCTTTGCAGTAGGACTGGATGTTTATGAAGAAGAAACTGATTTCGTATTCGAGGATATGTCCGAGCGTATTCTGCAGAGCTCCATTACCCAGCGCCTGCTTTCCTTCCCGAATGTAGTGATGACTTCTCATCAGGGATTCTTTACAAAAGAAGCACTCACTAACATTGCCGAGACTACTCTCGAAAATGCGAAAGCATTTATGGATGGGAACGAACTGAAGAACGAGGTTCTTTCCTGA	MKILFYGTKNYDEEFFEKLLPSYPGITIKFTEANIHEETASLAKGYEAICAFVNADLSTPVIEELNAQGVKLILMRCAGYNNVDLETAHKFGMKILRVPGYSPEAVAEHAMALALTANRHTHKAYIKCRENNFSLSGLMGLNFYQKTAGIIGTGKIGQAMAKICKGFGMRVIAYDLFPNKNLDYLEYVSLDELLATSDLISLHCPLTEETKHIINEETIAKMKDGVILVNTSRGGLIKTEDLISGIRDHKFFAVGLDVYEEETDFVFEDMSERILQSSITQRLLSFPNVVMTSHQGFFTKEALTNIAETTLENAKAFMDGNELKNEVLS	MRKSMGITVFGCEQDEANAFRTLSPDFHIIPTLISDAISADNAKLAAGNQCISVGHKSEVSEATILALRKVGVKYISTRSIGCNHIDTTAAERMGISVGTVAYSPDSVADYALMLMLMAIRGAKSTIHAVAQQNFRLDCVRGKELRDMTVGVIGTGHIGQAVVKRLRGFGCRVLAYDNSRKIEADYVQLDELLKNSDIVTLHVPLCADTRHLIGQSEIGEMKQGAFLINTGRGALVDTGSLVEALGSGKLGGAALDVLEGEDQFVYTDCSQKVLDHPFLSQLLRMPNVIITPHTAYYTERVLRDTTEKTIRNCLNFERSLQHE	101.86	gnl|BL_ORD_ID|4677|hsp_num:0	626			12	948	vancomycin
an_scat_bin.126	an_scat	k127_201774_19 # 17804 # 18949 # 1 # ID=29_19;partial=00;start_type=ATG;rbs_motif=GGAG/GAGG;rbs_spacer=5-10bp;gc_cont=0.450	k127_201774_19	17804	18949	+	Strict	175	216.9	vanT gene in vanG cluster	34.6	3002972	protein homolog model			glycopeptide antibiotic	antibiotic target alteration	glycopeptide resistance gene cluster; vanT	ATGAAGAAAGATAGCAGAGTAAAAGCAGTCATTTCACTGGATGCAGTAGAACATAATTTCCGGGAAATGAGAAAAAATATTGCAGAAGAGACAAAGATGATCGCAGTCATAAAGGCTGACGCTTATGGACATGGCGCGGTGCCGGTTGCACATCTCATTGAGGATTATGATTATATCTGGGGATTTGCGGCTGCAACTGCGGAAGAAGCGATTCATCTGCGAGAAGCCGGGATTACAAAACCAATCCTGATCCTTGGAATTGTTTTTGATGAATATTTTCCGGAACTTGTCCGTTATGAGATCCGTCCTGCAGTGTGCGAATATGAGGAGGCAAGGAAACTTTCAGACGAAGCGGTTCTGCAGAAAAAAACTGTACATATTCATATTGCTCTGGACACAGGAATGACCAGGATCGGTTTTGCGGATGCACAGGAAAATGTAGAGGAAATTAAAAAAATTTCAGAACTTCCAAATCTTGAGATTGAGGGTATGTTTACTCATTTTGCAAGAGCAGATGAGTATGACAGAAGTCCGGCTATGGTACAATTGGAGCGGTATCTGGATTTTTCAAGGCGCGTAGAAGAGGCAGGAGTGGAAATTCCTCTGCATCACTGTTCTAACAGTGCGGGCATCATACGTATGCCGGAAGCAAATCTGAATATTGTCCGCGCCGGAATCACAATTTATGGAATTTATCCTTCTTCTGAGGTGGAGAGAGATATTGTAAAGCTTGAGCCGGTTATGGAACTTAAGAGTCATGTGACTTATGTGAAGGACGTTCCTGCCGGAGCAGCGATCAGCTACGGCGGTACTTATGTGGCTGACAGGAAGCTTCGTGTGGCAACTGTTCCGGTGGGCTATGCAGACGGCTATTCCAGGCAGCTTTCCAATAAAGGCTGGGTTCTGATCCATGGACAAAAGGCTCCGATCCTTGGCAGAGTCTGTATGGACCAGTTTATGGTAGATGTGACTGAGATTGGTGATGTGAAGAAGGGCGATGAGGTAACACTGATCGGCAGAGATGGGGATGAGTTTATCGGTATTGAGGAGATTGGTGATCTCTGTGGCAGATTTTCCTATGAGTTTGCCTGTGATATCAGCCCGCGTGTGCCGAGAGTCTATATTAAAAACGGGAAAGAAATATAA	MKKDSRVKAVISLDAVEHNFREMRKNIAEETKMIAVIKADAYGHGAVPVAHLIEDYDYIWGFAAATAEEAIHLREAGITKPILILGIVFDEYFPELVRYEIRPAVCEYEEARKLSDEAVLQKKTVHIHIALDTGMTRIGFADAQENVEEIKKISELPNLEIEGMFTHFARADEYDRSPAMVQLERYLDFSRRVEEAGVEIPLHHCSNSAGIIRMPEANLNIVRAGITIYGIYPSSEVERDIVKLEPVMELKSHVTYVKDVPAGAAISYGGTYVADRKLRVATVPVGYADGYSRQLSNKGWVLIHGQKAPILGRVCMDQFMVDVTEIGDVKKGDEVTLIGRDGDEFIGIEEIGDLCGRFSYEFACDISPRVPRVYIKNGKEI	MTKNESYSGIDYFRFIAALLIVAIHTSPLSSFSETGNFIFTRIVARVAVPFFFMTSGFFLISRYTCNAEKLGAFIKKTTLIYGVAILLYIPINVYNGYFKMDNLLPNIIKDIVFDGTLYHLWYLPASIIGAAIAWYLVKKVHYRKAFLIASILYIIGLFGDSYYGIVKSVSCLNVFYNLIFQLTDYTRNGIFFAPIFFVLGGYISDSQNRLSLKRSIVGFIVCFALMFGEALTLHHFDIQKHDSMYVLLLPSVYCLFNLLLHFRGKRRTGLRTISLIIYIIHPFMIVVIRLFAKLLHLQSLLVENSLVHYIAVCFASVVLAVVITALLSSLKPKKAKHTADTDRAYLEINLNNLEHNVNTLQKAMSPKCELMAVVKAEAYGHGMYEVTTYLEQIGVSSFAVATIDEGIRLRKYGISSEILILGYTSPSRAKELCKYELTQTLIDYRYSLLLNKQGYDIKAHIKIDTGMHRLGFSTEDKDKILAAFSLKHIKVAGIFTHLCAADSLEENDVAFTNKQIGSFYKVLDWLKSSGLNIPKVHIQSSYGLLNYPELECDYIRVGVALYGVLSSTNDKTKLELDLRPVLSLKAKVVLIRKIKQGESVGYSRAFTATRDSLIAILPIGYADGFPRNLSCGNSYVLIGGRQAPIVGKICMDQLAVDVTDIPNVKTGSIATLIGKDGKEEITAPMVAESAESITNELLSRMGHRLNIIRRA	53.51	gnl|BL_ORD_ID|1519|hsp_num:0	1561			1044	2046	vancomycin
an_scat_bin.127	an_scat	k127_188287_7 # 5297 # 7999 # -1 # ID=1_7;partial=00;start_type=ATG;rbs_motif=AGGAGG;rbs_spacer=5-10bp;gc_cont=0.482	k127_188287_7	5297	7999	-	Strict	300	302.8	tet(Q)	30.66	3000191	protein homolog model			tetracycline antibiotic	antibiotic target protection	tetracycline-resistant ribosomal protection protein	ATGAGCTCAAAAGAGTTTGAAAAAGTAAAAAAACATATCTGTCTTGGCATCCTCGCTCATGTAGACGCAGGAAAGACGACATTGTCGGAAAGTATGCTCTATACAAGCGGAAGTATCCGGAAAATGGGACGGGTGGATCATAAGGACGCATTTCTGGATACCTATGATCTGGAGCGTTCCAGAGGAATCACTATTTTTTCAAAACAGGCAGTGTTTTCATGGAAAGATATGAGGATAACTCTGCTGGATACACCGGGGCATGTGGATTTCTCTGCGGAGATGGAGCGGACACTGCAGGTTCTGGATTATGCAGTGCTTGTGATCAGTGGTGCAGACGGAGTACAGGGACATACAGAGACACTGTGGAGACTTCTTGGAGAGTACAAGATCCCGGTGTTTCTTTTTGTGAATAAGATGGATCAGGCGGGAACGGACAGAGAATACGTTCTGTCAGAATTGAAAAAGAGATTTGGAGATCACTGTATTGATTTTGAAAAAGTGTTTGGAAGTGAGGGCAGTGAAGAGGCCGCAGAGCAGCTTGCTATGTGTGATGAAGCACTGCTGGAGCAGTATCTGGAGAACGGAGAACTTCCGAGAGGGCAGGTAGCAGATTTGATCAGTCAGAGACGAGTATTTCCGTGTTATTTTGGCTCGGCTCTGCACACAGAAGGTGTGGAAGAACTGTTGGATGCGCTTGCGGAGTTGACCAGGGAGCGGCAGTATCCCGCAGAATTTGGAGCGAAAGTATACAAGATCGGACGGGATGAGCAGGGAAACAGACTGACATATTTAAAAGTGACCGGAGGAAGTATAAAGGTCAGGGAGATCATCACGGATACGGAGGAGAAGATCAATCAGATCCGCCGCTATTCCGGTGCAAAATATGAGATGCTTTCAGAGGTACATGCAGGGGAAGTCTGTGCAGTGACCGGGCTTTCTGATACGTATCCGGGGCAGGGGCTGGGTGCAGAGTCGGAGTCTGATATGCCGATTTTAGAACCAGTTCTGAATTACCGGATCGAACTGCCGCCGGATTGTGATGTACACAAGATGCTTCTTAATTTAAAAGAGCTGGAAGAGGAAGAGCCGGAACTTCATATTGTATGGGAAGAGCGGCTGGGTGAGATCCATGCGCAGCTGATGGGAGAAGTGCAGATCGAAATTCTGAAAAGCATTATCTGGGATCGGTTTAAAGTACGTGTGGAATTTGGAACAGGGAAAGTGGTCTATAAAGAGACGATTGAGGATCCTGTCGAAGGGGTCGGACACTTTGAACCTCTGCGTCATTATGCGGAGGTACATCTTTTACTGGAGCCGGGAGAGCGTGGGAGCGGTTTGCAGTTTTTTACAGACTGCAGTGAAGATATTCTCGCCCGCAACTGGCAGCGTCTGATTCTTACTCATCTGGAAGAAAAAGAGCATAAAGGGGTACTGACCGGATCGGCGGTCACAGATATGAAGATTACACTGGTATCCGGTCGTGCTCATCAGAAACATACAGAAGGCGGAGATTTCAGACAGGCGACCTATCGTGCAGTGCGTCAGGGGCTTAGAAAAGCAAAGAGTGTCCTTCTGGAGCCGTATTATGAGTTCGAGATGGAGCTCCTTCCAGAGCACGTGGGACGGGCTATGATGGATATCCAGAAAAGAAGCGGGACATTTGAGCCGCCTGTCGCAGACGGGGAAATCTCCATTTTAAAAGGGTGTGCCCCGGTGTCTCAGATGCGCGGATATCAGACAGAGCTCACTTCGTATACAGGGGGGAAAGGACGGATGTCCTGCCGGTTAAAGGGCTATGAAAAATGTCCGGATCAGGAGAGCATGGTGGAAGAAATCGGATATGATCCTGAGGCAGATCTGGAAAATCCGACAGGCTCGGTGTTCTGCGCGCATGGAGCCGGATTTGTAGTGAACTGGGATGAAGTGGAAGCGTATATGCATCTGGAAAACACGCTGGAGAGCAATGAGGCTTCCGAAGAGAAGAAGCGCCCGGTGGTGCGGCAGACGCGCAGTACGTCTTCCCAGATCGAACTGACCAGGGAAGAGCTGGATGCGATTTATGCAAGAACGCCGGATCCGGTGAAAAAGAACCGGACACCCGTAACGGTAAGGGCAAAAGCACAGCCGGCAGCGGATGATAAGTGGACAGCACGCAAAGAAGAAAAAAAGGAAGAATATCTCCTTGTAGATGGATACAATATTATTTTTGCATGGGAAGAATTAAAAGAGCTGGCAAAGTCAGACTTGAAAAGCGCCCGTGACAAGCTGATGGACGTGCTGTGTAATTATCAGGGATATAAAAAATGTACATTGATCCTGGTTTTTGATGCCTACAAGGTAGAAGGCGGTCCGGGATCTGTGATGAAATATCACAACATTCATGTGGTATATACAAAAGAGGCAGAGACTGCGGATCAGTATATTGAAAAGACAGTCCGCAGGATCGGAAGAAATCATCATGTGACAGTTGCTACATCAGATGCGCTGGAACAGGTGATCATTCTGGGGCACGGCGCAGCGCGTATGTCTGCTTTGGGATTGAAAGAGGAAGTGGAGCTTGCGCTTTTGGAACTTCGAAGAGAACATCTTGGAAAAGCAGAAAATGACAGAAATTATCTGTTTGATTATCTGACAAAGGAAGACGCAAGGCAGCTTGAAAAAGTCAGGCTGGGAGAGATGCCCGGCAAAACAGGAGAAAGATGA	MSSKEFEKVKKHICLGILAHVDAGKTTLSESMLYTSGSIRKMGRVDHKDAFLDTYDLERSRGITIFSKQAVFSWKDMRITLLDTPGHVDFSAEMERTLQVLDYAVLVISGADGVQGHTETLWRLLGEYKIPVFLFVNKMDQAGTDREYVLSELKKRFGDHCIDFEKVFGSEGSEEAAEQLAMCDEALLEQYLENGELPRGQVADLISQRRVFPCYFGSALHTEGVEELLDALAELTRERQYPAEFGAKVYKIGRDEQGNRLTYLKVTGGSIKVREIITDTEEKINQIRRYSGAKYEMLSEVHAGEVCAVTGLSDTYPGQGLGAESESDMPILEPVLNYRIELPPDCDVHKMLLNLKELEEEEPELHIVWEERLGEIHAQLMGEVQIEILKSIIWDRFKVRVEFGTGKVVYKETIEDPVEGVGHFEPLRHYAEVHLLLEPGERGSGLQFFTDCSEDILARNWQRLILTHLEEKEHKGVLTGSAVTDMKITLVSGRAHQKHTEGGDFRQATYRAVRQGLRKAKSVLLEPYYEFEMELLPEHVGRAMMDIQKRSGTFEPPVADGEISILKGCAPVSQMRGYQTELTSYTGGKGRMSCRLKGYEKCPDQESMVEEIGYDPEADLENPTGSVFCAHGAGFVVNWDEVEAYMHLENTLESNEASEEKKRPVVRQTRSTSSQIELTREELDAIYARTPDPVKKNRTPVTVRAKAQPAADDKWTARKEEKKEEYLLVDGYNIIFAWEELKELAKSDLKSARDKLMDVLCNYQGYKKCTLILVFDAYKVEGGPGSVMKYHNIHVVYTKEAETADQYIEKTVRRIGRNHHVTVATSDALEQVIILGHGAARMSALGLKEEVELALLELRREHLGKAENDRNYLFDYLTKEDARQLEKVRLGEMPGKTGER	MRFDNASIVVYYCLIQMNIINLGILAHIDAGKTSVTENLLFASGATEKCGRVDNGDTITDSMDIEKRRGITVRASTTSIIWNGVKCNIIDTPGHMDFIAEVERTFKMLDGAVLILSAKEGIQAQTKLLFNTLQKLQIPTIIFINKIDRDGVNLERLYLDIKTNLSQDVLFMQTVVDGLVYPICSQTYIKEEYKEFVCNHDDNILERYLADSEISPADYWNTIIDLVAKAKVYPVLHGSAMFNIGINELLDAISSFILPPESVSNRLSAYLYKIEHDPKGHKRSFLKIIDGSLRLRDIVRINDSEKFIKIKNLKTIYQGREINVDEVGANDIAIVEDMEDFRIGDYLGTKPCLIQGLSHQHPALKSSVRPDRSEERSKVISALNTLWIEDPSLSFSINSYSDELEISLYGLTQKEIIQTLLEERFSVKVHFDEIKTIYKERPVKKVNKIIQIEVPPNPYWATIGLTLEPLPLGTGLQIESDISYGYLNHSFQNAVFEGIRMSCQSGLHGWEVTDLKVTFTQAEYYSPVSTPADFRQLTPYVFRLALQQSGVDILEPMLYFELQIPQAASSKAITDLQKMMSEIEDISCNNEWCHIKGKVPLNTSKDYASEVSSYTKGLGVFMVKPCGYQITKGDYSDNIRMNEKDKLLFMFQKSMSSK	136.99	gnl|BL_ORD_ID|1217|hsp_num:0	1183			57	1884	tetracycline; doxycycline; minocycline; chlortetracycline; demeclocycline; oxytetracycline
an_scat_bin.127	an_scat	k127_120255_5 # 4032 # 4823 # -1 # ID=28_5;partial=00;start_type=ATG;rbs_motif=AGGA/GGAG/GAGG;rbs_spacer=11-12bp;gc_cont=0.423	k127_120255_5	4032	4823	-	Strict	50	129	vanY gene in vanB cluster	38.25	3002956	protein homolog model			glycopeptide antibiotic	antibiotic target alteration	vanY; glycopeptide resistance gene cluster	ATGGCAAGAGTAAATCGAAAAGCGAAAAAAATACTGATCACAGGGATGATCCTTGGAGCGGCAGCAGGGATTTTGCTCACATTTCTGGCAGCAAACAGTAAGATGCATGACAAAAATGATGAGATCAAAACTGTCAAGGCAAAGTATGAAAAAGAAGCGAAATCTTTGAAGAAGCAGCTGAAGGAAGCAAAGAATGAGCAAAAAGAAGTAAATCTGCAGTCAAATGAATGGAATCTGCTCCTGGTGAACAGTTCTTATCCGCTTGCAGCAGACTATTCACCGGAATTGACGGCTGTAGATGATGAAGATCATAAAGTAGACTCCCGGATTGTAGAGTCTGTAAATAAAATGCTTCAGGATGCGAAAACAGCGGGGATGAATCTGAAGATCATTTCAGCATACCGCTCGTATGATGATCAGAAGAATGTGTTCAATGATACCATGCAGTCATGGCTCAGTCAGGGATATTCGTATTTAGATTCTTACGATGAGACGAAAAAGTCTGTGGCAGTTCCGGGAACAAGTGAACATGCAACGGGTCTTGCACTGGATATCACATCTGAGTCGAACCAGACACTGGATGAGACACAGGCACAGACGCAAGAGCAGCAGTGGCTGATGAAGAATTGTCAGAATTATGGATTTATTCTGCGTTATCCGAAGGATAAGACAGATATAACCCAGTATATTTATGAGCCGTGGCATTACCGCTATGTGGGAGAAGAGGCTGCAAAGGCGATCATGAAAAAAGGAATTACGCTGGAAGAATATCTGGCACAGATACAAAAATAA	MARVNRKAKKILITGMILGAAAGILLTFLAANSKMHDKNDEIKTVKAKYEKEAKSLKKQLKEAKNEQKEVNLQSNEWNLLLVNSSYPLAADYSPELTAVDDEDHKVDSRIVESVNKMLQDAKTAGMNLKIISAYRSYDDQKNVFNDTMQSWLSQGYSYLDSYDETKKSVAVPGTSEHATGLALDITSESNQTLDETQAQTQEQQWLMKNCQNYGFILRYPKDKTDITQYIYEPWHYRYVGEEAAKAIMKKGITLEEYLAQIQK	MEKSNYHSNVNHHKRHMKQSGEKRAFLWAFIISFTVCTLFLGWRLVSVLEATQLPPIPATHTGSGTGVAENPEENTLATAKEQGDEQEWSLILVNRQNPIPAQYDVELEQLSNGERIDIRISPYLQDLFDAARADGVYPIVASGYRTTEKQQEIMDEKVAEYKAKGYTSAQAKAEAETWVAVPGTSEHQLGLAVDINADGIHSTGNEVYRWLDENSYRFGFIRRYPPDKTEITGVSNEPWHYRYVGIEAATKIYHQGLCLEEYLNTEK	98.13	gnl|BL_ORD_ID|602|hsp_num:0	556			261	792	vancomycin
an_scat_bin.127	an_scat	k127_142953_31 # 34768 # 35916 # 1 # ID=101_31;partial=00;start_type=ATG;rbs_motif=GGAG/GAGG;rbs_spacer=5-10bp;gc_cont=0.458	k127_142953_31	34768	35916	+	Strict	175	226.9	vanT gene in vanG cluster	34.59	3002972	protein homolog model			glycopeptide antibiotic	antibiotic target alteration	glycopeptide resistance gene cluster; vanT	ATGGAAAAACACAGCAGAGTGTATGCAGAGATTGATCTGGATGCAATTTCATATAACATGGAACAGATGAAAAAGAGGGTTGGAGAAGGCGCAAAATTTATTGCCGTAGTGAAAACAGACGGATATGGACATGGTGCGGTTCCGATTGCCTGTATGCTGGATGACGATCCGGATGTATGGGGCTATGCGACTGCGACTCTGGAAGAAGCAGTGGAGCTTCACAGAGCGGGAATTCAAAAACCGACGATGGTGCTGGGATGTGTGTTCCCGAACCAGTATGAAGAAATGATAAAAGAAGAGGTGCGCGCCACAGTATACACACTGGATATGGCACAGGAGATTTCGAATCTTGCCCGAAAGTTGGGAAAAACAGCGTATTTTCATATCAAGATCGATACAGGGATGGAACGGCTCGGATTTCCGGCAACAGAGGAGAGCGCAGATCTGATCGGGCAGATTGAAAAACTTCCAAATGTATGCCTGGAAGGAATGTTTACGCATTTTGCAAAAGCAGATGAGCTGGATAAAACATTTTCAGAAGAGCAGTACAGAAAATTTGTATGGATGAGAAATGAGGTTGAAAAGCGGGGGATTTCGATTTCGCAATACCATTGCGATAACAGCGCGGGAATCATTGATTTTCCACAGTGGAAACAAAATCTGGTCCGTGCGGGAATTGCGTTGTACGGACTGTATCCGTCAGAGGAAGTAAAAAAAGAGACTGTGGACTTAAAGCCGGCACTTCGCCTGATCAGCCACGTCAGCTTTGTGAAAGAAGTAGAGCCGGGAGCTTCCATCAGTTACGGAGGGACTTTTACGGCAGATAAGAAAATGAAAGTGGCTACCATTCCGGTAGGATACGGGGACGGTTATGCGAGAGGCTTATCTAATCGCGGAGAAGTCCTGATCCGTGGGAAAAGAGCACGGATACTGGGACGTGTCTGTATGGATCAGTTTATGGTAGATGTGACTGATATTCCGGATACTGTATTTATGGATGAAGTCGTTCTGATCGGAAGAGACGGAGACGATGAGATCACGGTGGAGGAACTTAGCGAGATCTGCGGTCGTTTCAATTATGAATTTGTCTGCTGTCTTGGAAAAAGAATTCCCCGGGTTTATAAGGGAAGCAACCTTTTGGAAAAATAA	MEKHSRVYAEIDLDAISYNMEQMKKRVGEGAKFIAVVKTDGYGHGAVPIACMLDDDPDVWGYATATLEEAVELHRAGIQKPTMVLGCVFPNQYEEMIKEEVRATVYTLDMAQEISNLARKLGKTAYFHIKIDTGMERLGFPATEESADLIGQIEKLPNVCLEGMFTHFAKADELDKTFSEEQYRKFVWMRNEVEKRGISISQYHCDNSAGIIDFPQWKQNLVRAGIALYGLYPSEEVKKETVDLKPALRLISHVSFVKEVEPGASISYGGTFTADKKMKVATIPVGYGDGYARGLSNRGEVLIRGKRARILGRVCMDQFMVDVTDIPDTVFMDEVVLIGRDGDDEITVEELSEICGRFNYEFVCCLGKRIPRVYKGSNLLEK	MTKNESYSGIDYFRFIAALLIVAIHTSPLSSFSETGNFIFTRIVARVAVPFFFMTSGFFLISRYTCNAEKLGAFIKKTTLIYGVAILLYIPINVYNGYFKMDNLLPNIIKDIVFDGTLYHLWYLPASIIGAAIAWYLVKKVHYRKAFLIASILYIIGLFGDSYYGIVKSVSCLNVFYNLIFQLTDYTRNGIFFAPIFFVLGGYISDSQNRLSLKRSIVGFIVCFALMFGEALTLHHFDIQKHDSMYVLLLPSVYCLFNLLLHFRGKRRTGLRTISLIIYIIHPFMIVVIRLFAKLLHLQSLLVENSLVHYIAVCFASVVLAVVITALLSSLKPKKAKHTADTDRAYLEINLNNLEHNVNTLQKAMSPKCELMAVVKAEAYGHGMYEVTTYLEQIGVSSFAVATIDEGIRLRKYGISSEILILGYTSPSRAKELCKYELTQTLIDYRYSLLLNKQGYDIKAHIKIDTGMHRLGFSTEDKDKILAAFSLKHIKVAGIFTHLCAADSLEENDVAFTNKQIGSFYKVLDWLKSSGLNIPKVHIQSSYGLLNYPELECDYIRVGVALYGVLSSTNDKTKLELDLRPVLSLKAKVVLIRKIKQGESVGYSRAFTATRDSLIAILPIGYADGFPRNLSCGNSYVLIGGRQAPIVGKICMDQLAVDVTDIPNVKTGSIATLIGKDGKEEITAPMVAESAESITNELLSRMGHRLNIIRRA	53.65	gnl|BL_ORD_ID|1519|hsp_num:0	1561			1029	2118	vancomycin
an_scat_bin.127	an_scat	k127_106772_1 # 259 # 1248 # -1 # ID=158_1;partial=00;start_type=ATG;rbs_motif=AGGAG/GGAGG;rbs_spacer=11-12bp;gc_cont=0.426	k127_106772_1	259	1248	-	Strict	200	269.2	vanH gene in vanF cluster	46.95	3002945	protein homolog model			glycopeptide antibiotic	antibiotic target alteration	vanH; glycopeptide resistance gene cluster	ATGAAATTATTTGTATATAGTTACCGGAAATTTGATGAGGATGAGTATTTCCAGAAATTTTCCAGGGAGTATGGAGTAGAACTTGGAATCTGTTATCAGGGTCCATCCATGGAGAATGCGCATCTTGCGGAGGGATACGACTATATCAGTATTCTCACGAGTAAGATCGATGCAGCGCTTGTAAGAAAATTTCGGGAACTGGGGGTCAAGATGATCTCAACCAGAACAATCGGGTATGACCACATTGATCTGGAAGCAGCGAAGGAGTGTGGTATGAAAGTCAGCAATGTGACATATTCACCGGAATGTGTGGCAGATTATACGATGCTGCTGATTTTGATGTCCATTCGAAACATGAAACGGATTTGCCAGCGGGCAGAGATCAATGATTTTTCTCTGCCGGGAATTCAGGGAAAAGAGCTGCATAATTTTACGGTAGGAGTCATTGGGACAGGGAAGATCGGACAGGCAGTGATCCGGGATCTGAGTGGATTTGGATGTAAGATTTATGCCTATGACGTCTATCAGGCAGAGAAGGTGAAAAAATATGCAGAATATGTGGACAATATCCATGAAATTTATCAGAAGTGTGATCTGATTACTCTTCATATGCCGTTATTTGAATCCAACTTTCATATGATTGATGAAAGTGCATTGTCACAGATGAAAGATGGAGTTGTCCTGATCAATACGGCAAGAGGAGGACTGATCGATACAAAAGCGCTGATCAAAGGGCTGGAGTCAGGAAAGGTTGGAGCGGCAGGTCTGGATGTGATTGAAGATGAATTTGGACTTTATTATAAAGATTTGAAGGCACAGTGCTTAAGAAAACACGATCTGTCCATTTTGCGGGCCTTTCCGAATGTGGTTGTGACACCACATATGGCATTTTATACCGACCAGGCAGTCAGTGATATGGTCAAACATTCCATCCTGAGTTGTTGTCTGAATGAGCAGGGCGAGGAAAATCCGTGGGAAATCAAAGGATAA	MKLFVYSYRKFDEDEYFQKFSREYGVELGICYQGPSMENAHLAEGYDYISILTSKIDAALVRKFRELGVKMISTRTIGYDHIDLEAAKECGMKVSNVTYSPECVADYTMLLILMSIRNMKRICQRAEINDFSLPGIQGKELHNFTVGVIGTGKIGQAVIRDLSGFGCKIYAYDVYQAEKVKKYAEYVDNIHEIYQKCDLITLHMPLFESNFHMIDESALSQMKDGVVLINTARGGLIDTKALIKGLESGKVGAAGLDVIEDEFGLYYKDLKAQCLRKHDLSILRAFPNVVVTPHMAFYTDQAVSDMVKHSILSCCLNEQGEENPWEIKG	MKNIGITIYGCERDEAEVFNELSPRFGVIPAITSSAVSETNAMLAPGNQCISVGHKSEISESILLALKESGVKYISTRSIGCNHIDVKAAESMGIAVGNVAYSPDSVADYTLMLMLMAIRNAKSIVSRAEKYDFRLDTVPGKELREMTVGVLGTGQIGKAVIERLRGFGCHVLAYGHSKEAAANYVSLNELLQKSDILTIHVPLGTDTYHMIGHEQIEAVKQGAFLINTARGGLVDTGALIKALENGRLGGAALDVLEGEEGLFYFDCTQKPIDNQLLLKLHKMPNVIITPHTAYYTGRALYDTVEKTILNCLEFERRETLE	102.17	gnl|BL_ORD_ID|1649|hsp_num:0	1790			39	957	vancomycin
an_scat_bin.17	an_scat	S1Ck127_219033_flag_0_multi_223.0000_len_48046_39 # 45010 # 45306 # -1 # ID=40_39;partial=00;start_type=ATG;rbs_motif=GGA/GAG/AGG;rbs_spacer=5-10bp;gc_cont=0.357	S1Ck127_219033_flag_0_multi_223.0000_len_48046_39	45010	45306	-	Strict	50	145.2	vanY gene in vanG cluster	76.54	3002959	protein homolog model			glycopeptide antibiotic	antibiotic target alteration	vanY; glycopeptide resistance gene cluster	ATGGAAATGGTTTATCATAATTGTTTTGGTAGTAGCCGTTTGCATATAATACCTAGATATAGTGAACATCAAATTGGTTTAGCTGTAGATATTAATGGGGCAACCTATGACCTTTATTTTTGGCTGCAAGAAAAGAGTTTTAAATATGGTTTTATTTTCCGCTATTCTGGAGATAAAACAGATATAACAGGCGTGTCAGAAGAAGTGTGGCATTACCGCTATGTAGGGGTGAAGGCAGCCACAGAAATGTATGAAAGAGGAATATGTTTGGAAGAATATTTGGCAGAAGAATTATGA	MEMVYHNCFGSSRLHIIPRYSEHQIGLAVDINGATYDLYFWLQEKSFKYGFIFRYSGDKTDITGVSEEVWHYRYVGVKAATEMYERGICLEEYLAEEL	MNHMNMKHRRRKRRRNQSFLFTGILLLVVVSASSFLWYGFGNAAKKDSVIEEMPFTITQDGMQAKEEIKKTVLETSYGGKQQVAEENHGNTQNAGTDEAWNLMLVNRDNAIPDNYEVNLVEVEGGERVDERIYEPLMEMLNAAREENWGELPMVVSGYRTQEKQQSLYDEKIAKFKKEGYSDSEAVRQAEQWVAVPGHSEHQLGFAVDINGATYDVYLWLQENSYKYGFIFRYPGSKTDITGTAEEVWHYRYVGVEAATEMYENGLCLEEYLEKKQSEN	35.13	gnl|BL_ORD_ID|4737|hsp_num:0	298			582	825	vancomycin
an_scat_bin.17	an_scat	S1Ck127_249210_flag_0_multi_432.0000_len_14736_5 # 4615 # 5166 # -1 # ID=77_5;partial=00;start_type=ATG;rbs_motif=GGA/GAG/AGG;rbs_spacer=5-10bp;gc_cont=0.476	S1Ck127_249210_flag_0_multi_432.0000_len_14736_5	4615	5166	-	Strict	50	100.1	vanY gene in vanA cluster	39.31	3002955	protein homolog model			glycopeptide antibiotic	antibiotic target alteration	vanY; glycopeptide resistance gene cluster	ATGGCTTCCTATACTATCCTTATTAACCGTGACTATCCTCTCCCGGAACATTTTCTTCCTGATTCTCTCACAGAACCGGCAATCCCTTTTTCTGCACCACCCTATGACCCCAAGCGTCTGCTGCAAAAAGAAGCCGCACAGGCCGCAACATTTCTTTTTGAGCAGGCTGCATCCCAGGGAATTGGATTAGTAGGAATTTCCGGCTATCGTTCTTATGATCGTCAGGAGGAGCTCTACCACAATGCCCTGCAAAAAGGCAGCACAGCCGTAGCTCCTCCCGGAACCAGTGAGCACCAGTCTGGCCTGGCACTTGACGTCTCCTGTGCTGCCATTGGCCTGGAATTAGAAAATACTTTCGCAGAAACAGCCGAAGGAAAATGGCTGAATAAACATGCCCCTCTCCACGGATTCATTTTGCGGTATCCCAAAAACAAAGAATCCATTACAAAAATCCCATGGGAACCATGGCATATCCGTTATGTAGGAAAAGAACTTGCCCTGTACCTTTCCCTTACTGGTCTGACGCTGGAAGAATATTATTTTCCACGCTAA	MASYTILINRDYPLPEHFLPDSLTEPAIPFSAPPYDPKRLLQKEAAQAATFLFEQAASQGIGLVGISGYRSYDRQEELYHNALQKGSTAVAPPGTSEHQSGLALDVSCAAIGLELENTFAETAEGKWLNKHAPLHGFILRYPKNKESITKIPWEPWHIRYVGKELALYLSLTGLTLEEYYFPR	MKKLFFLLLLLFLIYLGYDYVNEALFSQEKVEFQNYDQNPKEHLENSGTSENTQEKTITEEQVYQGNLLLINSKYPVRQESVKSDIVNLSKHDELINGYGLLDSNIYMSKEIAQKFSEMVNDAVKGGVSHFIINSGYRDFDEQSVLYQEMGAEYALPAGYSEHNSGLSLDVGSSLTKMERAPEGKWIEENAWKYGFILRYPEDKTELTGIQYEPWHIRYVGLPHSAIMKEKNFVLEEYMDYLKEEKTISVSVNGEKYEIFYYPVTKNTTIHVPTNLRYEISGNNIDGVIVTVFPGSTHTNSRR	60.4	gnl|BL_ORD_ID|4671|hsp_num:0	89			306	714	vancomycin; teicoplanin
an_scat_bin.17	an_scat	S1Ck127_70691_flag_0_multi_186.9381_len_30157_17 # 17502 # 18644 # -1 # ID=100_17;partial=00;start_type=ATG;rbs_motif=AGxAGG/AGGxGG;rbs_spacer=11-12bp;gc_cont=0.444	S1Ck127_70691_flag_0_multi_186.9381_len_30157_17	17502	18644	-	Strict	175	230.7	vanT gene in vanG cluster	35.69	3002972	protein homolog model			glycopeptide antibiotic	antibiotic target alteration	glycopeptide resistance gene cluster; vanT	ATGAAAATGCACAGCCGGATTCAGGCAGAAATTGACCTGGATGCCATGACGTATAATCTGGAACATATTAAGAAAAACCTGGCTCCCGGAACTCAGGTTATTGCGGTATTAAAAGCCGATGGATATGGACATGGAGCAGTTCCCCTGGCACGCAGGATTCAAAAAGATCCTGAAATATGGGGAATCGCAGTTGCAACGGTAGAAGAAGGAGAGGAGCTTAGAAATGCTGGTATTACAAAGCCAATCCTGATTCTTGGCTACACCTATCAGGAAGACTACCAGAAAATTGCCAAGCTGGACTTCCGTCCTGCGGTGTTTAAATTGTCCATGGCAAAAGAACTGTCAAAAGCCGCCTTAGAAGCAGGAAAAACATTAAAAATACATATTAAAATAGACACAGGAATGACCAGGATTGGTTACCGGGATGTAAAAAAAGACGTGCCGGAAATTCTTGAAATTTCCAAACTGCCAGGGCTTGAGATTGAAGGAATTTTCACTCATTTTGCAAGGGCAGATGAAGCAGACAAGACTCCTGCTCTTGTACAATATGAAAAATTTCAGGAATTTATCCGTGCTTTGGAACAGGAGGGATTGCATATTCCTATGAAACATTGTTCCAACAGTGCTGGAATCATCCGTATGCAGGAAGCCAACCTGGATGCAGTCCGTGCAGGGATTATTCTTTATGGCCTGTACCCCTCTAAGGAAGTCGAGAGAGAACCGGTTCCTCTGAAACCTCTCATGAGCCTGAGAAGCCATATTGCTTACATAAAAACCGTAGAACCGGGAGTAGAAATCAGCTACGGCGGCATTTTTACCACAGTACGGGAAACGCGGGTGGCTACCATACCGGTAGGATATGCAGACGGCTATCCGAGAGGATTATCGAATAAAGGAAGTGTACTGATACGAGGGAAACGTGCCCCTATTCTGGGAAGAGTATGTATGGATCAGTTTATGGTAGATGTTACGGACATTCCGGAAGCAGAAGAACTTGACCAGGTTACTTTGCTTGGAAAAGACGGCGAGGACTGTATCACAATGGAAGAGCTTGGTGAACTGTCCGGAAGATTCAATTATGAATTTGCCTGCTGTATCAGTAAACGTGTGCCAAGAGTTTACCTTGAGTCAGGAAACAATTAA	MKMHSRIQAEIDLDAMTYNLEHIKKNLAPGTQVIAVLKADGYGHGAVPLARRIQKDPEIWGIAVATVEEGEELRNAGITKPILILGYTYQEDYQKIAKLDFRPAVFKLSMAKELSKAALEAGKTLKIHIKIDTGMTRIGYRDVKKDVPEILEISKLPGLEIEGIFTHFARADEADKTPALVQYEKFQEFIRALEQEGLHIPMKHCSNSAGIIRMQEANLDAVRAGIILYGLYPSKEVEREPVPLKPLMSLRSHIAYIKTVEPGVEISYGGIFTTVRETRVATIPVGYADGYPRGLSNKGSVLIRGKRAPILGRVCMDQFMVDVTDIPEAEELDQVTLLGKDGEDCITMEELGELSGRFNYEFACCISKRVPRVYLESGNN	MTKNESYSGIDYFRFIAALLIVAIHTSPLSSFSETGNFIFTRIVARVAVPFFFMTSGFFLISRYTCNAEKLGAFIKKTTLIYGVAILLYIPINVYNGYFKMDNLLPNIIKDIVFDGTLYHLWYLPASIIGAAIAWYLVKKVHYRKAFLIASILYIIGLFGDSYYGIVKSVSCLNVFYNLIFQLTDYTRNGIFFAPIFFVLGGYISDSQNRLSLKRSIVGFIVCFALMFGEALTLHHFDIQKHDSMYVLLLPSVYCLFNLLLHFRGKRRTGLRTISLIIYIIHPFMIVVIRLFAKLLHLQSLLVENSLVHYIAVCFASVVLAVVITALLSSLKPKKAKHTADTDRAYLEINLNNLEHNVNTLQKAMSPKCELMAVVKAEAYGHGMYEVTTYLEQIGVSSFAVATIDEGIRLRKYGISSEILILGYTSPSRAKELCKYELTQTLIDYRYSLLLNKQGYDIKAHIKIDTGMHRLGFSTEDKDKILAAFSLKHIKVAGIFTHLCAADSLEENDVAFTNKQIGSFYKVLDWLKSSGLNIPKVHIQSSYGLLNYPELECDYIRVGVALYGVLSSTNDKTKLELDLRPVLSLKAKVVLIRKIKQGESVGYSRAFTATRDSLIAILPIGYADGFPRNLSCGNSYVLIGGRQAPIVGKICMDQLAVDVTDIPNVKTGSIATLIGKDGKEEITAPMVAESAESITNELLSRMGHRLNIIRRA	53.37	gnl|BL_ORD_ID|1519|hsp_num:0	1561			1029	2067	vancomycin
an_scat_bin.25	an_scat	S1Ck127_73144_flag_1_multi_15.9955_len_36681_5 # 6936 # 8063 # -1 # ID=10_5;partial=00;start_type=ATG;rbs_motif=None;rbs_spacer=None;gc_cont=0.381	S1Ck127_73144_flag_1_multi_15.9955_len_36681_5	6936	8063	-	Strict	175	199.5	vanT gene in vanG cluster	33.7	3002972	protein homolog model			glycopeptide antibiotic	antibiotic target alteration	glycopeptide resistance gene cluster; vanT	ATGGCACATAAAGATTTAAAGCGTTATGTCTATGCAAATATTCATACAGACCATTTTCTACATAATCTAAAACTGATACGCGAATATGTGCCACAACGCACACATTTAATGTTAGTCTTAAAGGCTGATGCGTATGGGCATGGTGCATTAAAGTTGGGAAAACTCGCCCTAACACACGGAATCTATCAAGTAGGTGTTGCCACTTTTGATGAGGCAATGGAGCTAAGAGAGCATTTAACACAGGCTAAGATTCTAGTCTTGGGATATACGCCACCTTCTGTCGTTGATGAGGCGATTAAGCATGATATTGAGCTATGCGTATATGATATAGAAATGGCAAGAGAGCTAAATAAAAGTGCAAAAAGACAGAATAAACAAGCAAAAATACATATCAAGCTTGATACTGGTATGAATCGAATTGGCTATCAATGCGATTCAAAAAGTCTCAATGAAATCCATGAAATAGCAAAACTCTCAAATGTTTTTATACGTGGTATCTTTACGCATTTTGCGAGTGCAGATTGTGATTTGGGATATTTGAATCTGCAGTATGAACGATTTTGTGCTTTTGTATCTTTGCTTCCTAAGCATGAGGATACACTGCTACATTGTGCTAATAGTGCAAGTATCATGAATGCGAGTAAAACGCATTTAGATATGGTAAGACTTGGTATCATTGCCTATGGTTTAAAGCCATCTTTTGCGATGGATATGCAAGGCTTAGAGTTAAAACCTGTTATGAGTTTTAGAGCGCATATCGTGCATATCAAAGAGGTTGATGCGAATGAATGTGTGAGTTATGGTGGCACTTTTATCACACATAAGAAAACTAAAATCGCTACATTACCAGTGGGCTACGCTGATGGATATATGCGACTTTTATCTAATAAAGCAGAAGTTTTAATACGCGGTAAAAGAGCAAGGGTTATAGGTAATATCTGCATGGATCAATGCATGGTTGATGTGAGTGATATAGAAGAAGTGAAGGTGGGAGATTGTGCTGTGTTGTTTGGCTATGATGATTTTGGCAATATTCTTAGCGTAGATGAGCTAGCCGCACACATAGGCACGATTAATTATGAGCTTATCTGTGCAGTATCAAAACGCGTCGCAAGGGTGTATGTATAG	MAHKDLKRYVYANIHTDHFLHNLKLIREYVPQRTHLMLVLKADAYGHGALKLGKLALTHGIYQVGVATFDEAMELREHLTQAKILVLGYTPPSVVDEAIKHDIELCVYDIEMARELNKSAKRQNKQAKIHIKLDTGMNRIGYQCDSKSLNEIHEIAKLSNVFIRGIFTHFASADCDLGYLNLQYERFCAFVSLLPKHEDTLLHCANSASIMNASKTHLDMVRLGIIAYGLKPSFAMDMQGLELKPVMSFRAHIVHIKEVDANECVSYGGTFITHKKTKIATLPVGYADGYMRLLSNKAEVLIRGKRARVIGNICMDQCMVDVSDIEEVKVGDCAVLFGYDDFGNILSVDELAAHIGTINYELICAVSKRVARVYV	MTKNESYSGIDYFRFIAALLIVAIHTSPLSSFSETGNFIFTRIVARVAVPFFFMTSGFFLISRYTCNAEKLGAFIKKTTLIYGVAILLYIPINVYNGYFKMDNLLPNIIKDIVFDGTLYHLWYLPASIIGAAIAWYLVKKVHYRKAFLIASILYIIGLFGDSYYGIVKSVSCLNVFYNLIFQLTDYTRNGIFFAPIFFVLGGYISDSQNRLSLKRSIVGFIVCFALMFGEALTLHHFDIQKHDSMYVLLLPSVYCLFNLLLHFRGKRRTGLRTISLIIYIIHPFMIVVIRLFAKLLHLQSLLVENSLVHYIAVCFASVVLAVVITALLSSLKPKKAKHTADTDRAYLEINLNNLEHNVNTLQKAMSPKCELMAVVKAEAYGHGMYEVTTYLEQIGVSSFAVATIDEGIRLRKYGISSEILILGYTSPSRAKELCKYELTQTLIDYRYSLLLNKQGYDIKAHIKIDTGMHRLGFSTEDKDKILAAFSLKHIKVAGIFTHLCAADSLEENDVAFTNKQIGSFYKVLDWLKSSGLNIPKVHIQSSYGLLNYPELECDYIRVGVALYGVLSSTNDKTKLELDLRPVLSLKAKVVLIRKIKQGESVGYSRAFTATRDSLIAILPIGYADGFPRNLSCGNSYVLIGGRQAPIVGKICMDQLAVDVTDIPNVKTGSIATLIGKDGKEEITAPMVAESAESITNELLSRMGHRLNIIRRA	52.67	gnl|BL_ORD_ID|1519|hsp_num:0	1561			1035	2118	vancomycin
an_scat_bin.25	an_scat	S1Ck127_156697_flag_0_multi_17.9883_len_20799_16 # 15777 # 18908 # -1 # ID=69_16;partial=00;start_type=ATG;rbs_motif=GGA/GAG/AGG;rbs_spacer=5-10bp;gc_cont=0.389	S1Ck127_156697_flag_0_multi_17.9883_len_20799_16	15777	18908	-	Strict	750	770	adeF	42.54	3000777	protein homolog model			fluoroquinolone antibiotic; tetracycline antibiotic	antibiotic efflux	resistance-nodulation-cell division (RND) antibiotic efflux pump	ATGTCAAAGTTTTGTATCAATCGCCCTATTTTTGCTATGGTTTTATCCATAGTGCTGACGCTTGTTGGTGCGATTTCTATCTATATTTTACCGGTGGAGGAATACCCCCAAGTTGTGCCAAATGAAATTGTCGTGCAGGCAACATACACAGGTGCTAGTGCTGAGGTTGTTGCAAACACTGTGGCAAGTGTGCTAGAAGATAGCATTAATGGTGTTGAGGGCATGCTGTATATGAAGTCATCGTCATCATCAAGTGGGGTTGTAAGCATAAGTGTATATTTTAGCAATGACACAAATGCAGATATGGCAATGGTAAATGTCAATAACCGCGTGCAGTCCTCACTCTCAAGATTACCCGCAGAGGTGCAAAGAGTAGGTGTAAATGTCTATAAAAAATCTTCGACACTACTTGCTATCTATGCTATGTATTCTGATAATGCGATCCATGATTCTACCTATGTGGCAAACTACGCCTTACTCAATGTTGTAAATGAGCTAAAAAGAGTGCCGGGCGTGGGTGATGTCATCGTTTTTAGTAATCGCGATTATTCTATGAGAATCTGGCTTGACATTGATAAACTCTCACAAAACAATCTCTCGCCAAGCGAAGTAGCACAAGTAATCTCTGAGCAAAACTCACAATTTGCAGTGGGTTCATTTGGTGCAGAACCCCTAAATGATAAAGTAGCTTTTACCTATTCTGTAAGCACACATGGAAGATTTATTAGTGCGAATGAATTTGGCAATATTATCATTAGATCAAATGCCGATGGTAGCGCTTTGCGTCTAAAAGATGTGGCAAAAATCGAGCTTGGAGCAAAAGATTATAGCGTTAGTCCGCTATTTAAAGGTAAAGAATCTGTTGGGTTTGGTATCTCAGCCCAGCCGGGTGCAAATGCCCTTGATGTGGCAAATGGTGTTGCAAAAAGGCTAGAAGAGTTAGCAGAAAATTTTCCAAATGGAATGCAATATAATAATGTGTATGATACGACTACATTTGTTAAAATCTCAATCAAAGAAGTGATTAAAACATTCGCAGAAGCCATTGTGCTTGTTATTATTATCATGTATTTCTTTTTACAAAATTTCCGTGCGACTATTATCCCTGTTATTGCTATCCCTGTGTCTATTGTGGGAGCATTTGCAGGAATGTATGCACTTGGATTCTCAATCAATCTTTTAACACTTTTTGGACTAATACTTGCCATTGGTATCGTTGTTGATGATGCTATTATTGTGATTGAAAATGTAGAGAGAATCCTGCATACAGAGACAAATGAAAATGGAGAAAAATATTCAGTAAAAGAGGCGACACTAAAGGCTATGAGTGAGATTCAAGGACCTGTTGTAGCCATTGTATTAGTGCTTTGTTCTGTATTTATCCCAGTAGCATTTATCGGTGGATTTACGGGAGCAATTTATAAGCAGTTTGCAATTACTATTGTTATTTCTGTGGTTATTTCTGGCTTTGTTGCATTGACACTAACCCCTGCTTTATGTGTGTCTATTTTAAAAGCAAAAGAGCCTAAGCCCTTTTATCTTGTAAAAAGATTTAATGATGTATTTGATTGGCTTACCTTTAAGTTTGGAAAACAAATTGCAAGGGCTTTAAGAAGAGGGGGGCTTTTATCTCTTTGTTTTATTGCAATCATTGGCGTTACTTGGGGATTATTTAAGAGATTGCCAACAAGTCTTGTGCCAAGCGAAGATAAAGGCATTGTAATATCTTCGTTGCAGCTACCACCTGCTGCCTCACTCTCACGCACAATTGTAGAGGGTAAAAAGGCATTATCTTTCTTAGAGCAAGATCCAAATATTGATTATAGCTTTTTAATTGCAGGTTATGATATGCTTGCTGGTGCAGCAAGGACAAGTGGGGCTATCATCTTTACAACCTTGAAAGACTGGAGTGAGAGAGAGCAGAGTGCAGCGAGTATTGTAGGTAAATTCTATGTTTTATTAAATAAACAACTTGAAGCAAATGCTATTGTATTTGGCGCACCTGCAATCAGTGGTTTATCCCTTGCAGGTGGGTTTGAAATCTATGTGCAAGATAGAAATAATGGCACAATACAAGATCTTGAGAAATACACAAATCTCATTGTTGCAAAGGCAAATCAAAGACCAGAGCTTACACGCGTAAATAGCATGTTTAATCCAAATATTCCGCAATACTTCATCACCCTTGATAGAGAAAAGGCAAAGTCTATGGGTGTGAATGTAAGCGATGTTTTCACAACTATGCAAAGCGTTTTTGGGCAATATTATGTCAATGACTTTAACCTTTATGGGAAAACATATCAGGTGAATATCCAAGCTGAAAGCGAATTTAGAAAATCACCAGAAGATTTAAGTCGTGTATTTGTAAAATCAAATAAAGGTGATCTAGTCCCAGTGAGTTCTTTAGTGGAGTTTGAACGCGTTACAGGTGCAGACATTGTAGATAGATTCAATCTCTTTATGAGTGCGAAAATCACCGGACAAGCAAAGGGAGACTACTCAAGTGGCGATGCTTTAAGGGCTATTGAAGAAGTAGCAAAAGAAGTATTACCGCAGGGCTATACAATAGCCTATTCAGGCTCAAGCTATCAAGAAAAAAATGCAAGTGGCACAGGGGCTATTGCCTTTGTGTTTGGGCTTATTTTTGTGTTTCTCATTCTATGTGCGCAATATGAGCGGTGGCTTATGCCTTTATCGGTGCTTACCGCAGTGCCTTTTGCAGTTTTTGGTGCAGTCCTTGCGACCACTTTGCGTGGGCTTGATAATGACATATATTTTCAAATCGGGCTTGTTATGCTTATCGCTTTATCGGCTAAAAATGCGATCTTAATCGTGGAGTTCGCACAGCATTTACATGAAAGAGAAGGAAAGGGCATTATAGAATCTGCCATAGGTGCAGCAAAGCTTAGATTTCGCCCTATCATTATGACTTCTTTAGCATTTAGTATTGGCGTATTGCCTCTAGCTTTAAGTAGCGGGGCTGGAAGTGCAAGCAGACATGCTATCGGCACAGGTGTTATTGGTGGTATGATGGCAGCAACTTTTATCGCCATATTTTTCATTCCGCTTTTTTGGAGTTATGTAGCAAGACTAAATGAATGGCTTAATAAGAGAAAAGAGCAAGAGAGTTAA	MSKFCINRPIFAMVLSIVLTLVGAISIYILPVEEYPQVVPNEIVVQATYTGASAEVVANTVASVLEDSINGVEGMLYMKSSSSSSGVVSISVYFSNDTNADMAMVNVNNRVQSSLSRLPAEVQRVGVNVYKKSSTLLAIYAMYSDNAIHDSTYVANYALLNVVNELKRVPGVGDVIVFSNRDYSMRIWLDIDKLSQNNLSPSEVAQVISEQNSQFAVGSFGAEPLNDKVAFTYSVSTHGRFISANEFGNIIIRSNADGSALRLKDVAKIELGAKDYSVSPLFKGKESVGFGISAQPGANALDVANGVAKRLEELAENFPNGMQYNNVYDTTTFVKISIKEVIKTFAEAIVLVIIIMYFFLQNFRATIIPVIAIPVSIVGAFAGMYALGFSINLLTLFGLILAIGIVVDDAIIVIENVERILHTETNENGEKYSVKEATLKAMSEIQGPVVAIVLVLCSVFIPVAFIGGFTGAIYKQFAITIVISVVISGFVALTLTPALCVSILKAKEPKPFYLVKRFNDVFDWLTFKFGKQIARALRRGGLLSLCFIAIIGVTWGLFKRLPTSLVPSEDKGIVISSLQLPPAASLSRTIVEGKKALSFLEQDPNIDYSFLIAGYDMLAGAARTSGAIIFTTLKDWSEREQSAASIVGKFYVLLNKQLEANAIVFGAPAISGLSLAGGFEIYVQDRNNGTIQDLEKYTNLIVAKANQRPELTRVNSMFNPNIPQYFITLDREKAKSMGVNVSDVFTTMQSVFGQYYVNDFNLYGKTYQVNIQAESEFRKSPEDLSRVFVKSNKGDLVPVSSLVEFERVTGADIVDRFNLFMSAKITGQAKGDYSSGDALRAIEEVAKEVLPQGYTIAYSGSSYQEKNASGTGAIAFVFGLIFVFLILCAQYERWLMPLSVLTAVPFAVFGAVLATTLRGLDNDIYFQIGLVMLIALSAKNAILIVEFAQHLHEREGKGIIESAIGAAKLRFRPIIMTSLAFSIGVLPLALSSGAGSASRHAIGTGVIGGMMAATFIAIFFIPLFWSYVARLNEWLNKRKEQES	MNISKFFIDRPIFAGVLSVLILLAGLLSVFQLPISEYPEVVPPSVVVRAQYPGANPKVIAETVASPLEESINGVEDMLYMQSQANSDGNLTITVNFKLGIDPDKAQQLVQNRVSQAMPRLPEDVQRLGVTTLKSSPTLTMVVHLTSPDNRYDMTYLRNYAVLNVKDRLARLQGVGEVGLFGSGDYAMRVWLDPQKVAQRNLTATEIVNAIREQNIQVAAGTIGASPSNSPLQLSVNAQGRLTTEQEFADIILKTAPDGAVTRLGDVARVELAASQYGLRSLLDNKQAVAIPIFQAPGANALQVSDQVRSTMKELSKDFPSSIKYDIVYDPTQFVRASIKAVVHTLLEAITLVVVVVILFLQTWRASIIPLLAVPVSIIGTFALMLAFGYSINALSLFGMVLAIGIVVDDAIVVVENVERNIEAGLNPREATYRAMREVSGPIIAIALTLVAVFVPLAFMTGLTGQFYKQFAMTIAISTVISAFNSLTLSPALAALLLKGHDAKPDALTRIMNRVFGRFFALFNRVFSRASDRYSQGVSRVISHKASAMGVYAALLGLTVGISYIVPGGFVPAQDKQYLISFAQLPNGASLDRTEAVIRKMSDTALKQPGVESAVAFPGLSINGFTNSSSAGIVFVTLKPFDERKAKDLSANAIAGALNQKYSAIQDAYIAVFPPPPVMGLGTMGGFKLQLEDRGALGYSALNDAAQNFMKAAQSAPELGPMFSSYQINVPQLNVDLDRVKAKQQGVAVTDVFNTMQIYLGSQYVNDFNRFGRVYQVRAQADAPFRANPEDILQLKTRNSAGQMVPLSSLVNVTQTYGPEMVVRYNGYTSADINGGPAPGYSSSQAEAAVERIAAQTLPRGIKFEWTDLTYQKILAGNAGLWVFPISVLLVFLVLAAQYESLTLPLAVILIVPMGILAALTGVWLTAGDNNIFTQIGLMVLVGLACKNAILIVEFARELEMQGATAFKAAVEASRLRLRPILMTSIAFIMGVVPLVTSTGAGSEMRHAMGVAVFFGMIGVTFFGLFLTPAFYVLIRTLNSKHKLHSAAVHEAPLASPHDH	98.49	gnl|BL_ORD_ID|133|hsp_num:0	153			6	3114	tetracycline
an_scat_bin.26	an_scat	S1Ck127_131237_flag_0_multi_73.8340_len_44990_17 # 15005 # 15328 # 1 # ID=24_17;partial=00;start_type=ATG;rbs_motif=AGGAG;rbs_spacer=5-10bp;gc_cont=0.469	S1Ck127_131237_flag_0_multi_73.8340_len_44990_17	15005	15328	+	Strict	75	92.8	qacJ	42.99	3007014	protein homolog model			disinfecting agents and antiseptics	antibiotic efflux	small multidrug resistance (SMR) antibiotic efflux pump	ATGCAGTATTTTCTTTTGACCTTTGCCATCATATGTGAAATCATCGCAACCACGCTTTTAAAATCCTCGGAAGGCTTTACGAAGCTTTTGCCCTCCATTGGGTGTGCCGTCTTTTATGTCTTGTGCTATTATTCCTTCTCCAAATGCCTAAGCGGCATTGACCTTGGAATCGCCTACGCCACCTGGTGTGCCGGCGGCATCGTGGCAACCTCCATCATCTCATGGATCATTTTTGGACAGAAGATGACCGGAATCGGAGTTCTGGGGATAGTGCTCATTGTAGCCGGATGTGTGCTGGTAAATTTGTTCGGAACTGCACATTAA	MQYFLLTFAIICEIIATTLLKSSEGFTKLLPSIGCAVFYVLCYYSFSKCLSGIDLGIAYATWCAGGIVATSIISWIIFGQKMTGIGVLGIVLIVAGCVLVNLFGTAH	MPYLYLVIAIITEIIGTSFLKTAEGFTKLWPTLGTLISFGICFYFLSVTMKYLPLNVSYATWAGLGLVLTTIVSVVIFKESVNLISIFSIILIIIGVVLLNVFGSSH	100	gnl|BL_ORD_ID|4664|hsp_num:0	5730			0	321	benzalkonium chloride
an_scat_bin.26	an_scat	S1Ck127_17868_flag_0_multi_66.9916_len_157368_39 # 39927 # 41441 # 1 # ID=25_39;partial=00;start_type=ATG;rbs_motif=None;rbs_spacer=None;gc_cont=0.536	S1Ck127_17868_flag_0_multi_66.9916_len_157368_39	39927	41441	+	Strict	50	114.8	vanW gene in vanI cluster	38.94	3003724	protein homolog model			glycopeptide antibiotic	antibiotic target alteration	vanW; glycopeptide resistance gene cluster	ATGGCTTTGACTGCGGCATGCCTGTTTCTGGGAGCGGGAGGGGAAGCTTATGCAGCTCCGAACGATACGATACGGGAAGGTGTGACAGCGGACGGGATCGACTTGTCCGGTATGACAAAGGATCAGGCGACAGCGGCGATTCAGGGCTATGTGAACGGATTGGGGCAGACGGAGATATCCCTGCAGGCGCAGGACGGGCAGAGTGTGTCCGTGATGGCGGGCGAGCTGGGGATTTCCTGGAAAAATACGGAGCTTGCGGCGGATGCGGTATCTATAGGCAAGAAGGGGAATATCGTAGCGCGTTACAAGGCGATGAAGGATTTGAAAAACCGGGGAATGGATTTTCATGTGGAACTGGATTTTGACAGAGACGCTATTGCCCGGACAGTAGCAGAACGCTGCGAAAAGTTCAATGCGGAGGCGGTGGACGCGCATCTGAAGCGGGAAAACGGATCCTTTGTGGTGGAAGAAGGGCAGACAGGGTATGTGATCGATGAGACTTCTTCCGTAAACGCGGTCTACAGTTATCTGACAGAGCAATGGGAGCGCGGTCAGGGGAGTGTAGAGCTCGTGATGACCGTGGATGAGCCGCAGGGGAAAGCAGAGGAGCTATTGAAGGTAAAAGATGTGCTCGGCACATTTACGACCAGCTATTCTTCCTCCGGGGCATCCCGCAGTCAGAACGTGGCAAATGGCTGTAAGCTGATAGACGGAACGACGGTATATCCGGGCGAGGCATTTTCCACATATGATGCGGTAAAACCATTTTCTGCAGAGAACGGTTACGGGATGGCAGGCTCTTATCTGAACGGAAAGGTTGTAGACAGTATCGGAGGAGGCATTTGTCAGGTATCTACGACGCTTTACAATGCTGTGCTGCGGGCAGAGCTGGAAGTGACAGAGCGTCATAATCATTCAATGATAGTAACGTATGTGGATCCCTCTGCGGACGCGGCGATAGCGGAGTCATCCGGTAAGGATTTTATTTTTGTCAATAATACGGACCATCCGATATATATCGAGGGATATACCAAAGACAAAAAGATAACATTTACAATCTATGGCGTGGAGGCGCGTCCTAAAAACAGGACGGTCGTTTATGAGAGCGAAGTGCTTGAGAAACATGTGCCGGAACAGGACAATATCGTAGCAGATCCGTCCCAGCCGGTCGGAGTGGTAAGCACGAGCAGCGCGCATATCGGTTATAAGGCGAAGCTGTGGAAGGTTGTAAAAGAAGACGGCGTGGAAGTGAGCCGCGAACAGGTGAACAGCAGCAATTATAAAATGAGCCCGAGAACGGCAGTGGTGGGGACAGCGACAGCCGACCCGAACGTGAGCGCCCAGATAAATGCGGCAATCGCGACGAGCAGCATCGATCAGGTAAAAGCGACTATCGCAAATATTCGGGCAGCTCAGGAGGCAGCGGCGTCCCTGACACAGGAGCAGCTGGAAGCCATCGCAGCCGCGCAGGCAGCGGCAGCTCAGGCGGCACAGGACGCAGCGGCAGGAAACTGA	MALTAACLFLGAGGEAYAAPNDTIREGVTADGIDLSGMTKDQATAAIQGYVNGLGQTEISLQAQDGQSVSVMAGELGISWKNTELAADAVSIGKKGNIVARYKAMKDLKNRGMDFHVELDFDRDAIARTVAERCEKFNAEAVDAHLKRENGSFVVEEGQTGYVIDETSSVNAVYSYLTEQWERGQGSVELVMTVDEPQGKAEELLKVKDVLGTFTTSYSSSGASRSQNVANGCKLIDGTTVYPGEAFSTYDAVKPFSAENGYGMAGSYLNGKVVDSIGGGICQVSTTLYNAVLRAELEVTERHNHSMIVTYVDPSADAAIAESSGKDFIFVNNTDHPIYIEGYTKDKKITFTIYGVEARPKNRTVVYESEVLEKHVPEQDNIVADPSQPVGVVSTSSAHIGYKAKLWKVVKEDGVEVSREQVNSSNYKMSPRTAVVGTATADPNVSAQINAAIATSSIDQVKATIANIRAAQEAAASLTQEQLEAIAAAQAAAAQAAQDAAAGN	MLRRKPWVFLLVILFSQLSLSILLGATVTYGAGYAKAPEGLTVWEKDLGGMTKDEAYAVLAEVIPKAVVYDRTVYFLELNQTDQDLKDYLASQYIISTGNVITDAFEYLHRMSRTIPSPELLNQEEVLAQLRKFALDIDQPGKAAEAYYENGEIVIEEGSLGVRLDVDKSWEQLQQSIGMETVPLVTEVIVVHPTTAELEKVKDPLGDYTTYFNPSFHERVTNVRLAAEAINGLILPPGGEFSFNDTVGKREPERGYLPALMYMGNRVVTDDGGGICQDSTTLYQATKQARLEVLERYSHSLPVSYVPLGQDATVAYGALDFRFRNTTQGYLLLNAATGGNWIRVRIFGVADSEHPALDEPDGYPVKPREWSK	135.12	gnl|BL_ORD_ID|4753|hsp_num:0	2242			447	1050	vancomycin; teicoplanin
an_scat_bin.26	an_scat	S1Ck127_192104_flag_0_multi_62.5644_len_43268_9 # 7330 # 8208 # 1 # ID=39_9;partial=00;start_type=GTG;rbs_motif=AAA;rbs_spacer=13bp;gc_cont=0.481	S1Ck127_192104_flag_0_multi_62.5644_len_43268_9	7330	8208	+	Strict	50	142.9	vanY gene in vanB cluster	37.69	3002956	protein homolog model			glycopeptide antibiotic	antibiotic target alteration	vanY; glycopeptide resistance gene cluster	GTGAAGAAACAGGATTTTAAGAAATGGACATTTGGACTGGCCGGTGGCTTTGTGGTGATCGCAGGAGCGCTGGCCAGTTGCTTTTATGTTGCATACGGGCAGCTGGAAAACAGGCTGGCTTCGGCAAACGCAGAACTGGTAAATGCAAAAAAACAGATAGAGACACTGGTGGTGGAAAAGGAGGAGCTGGAGGAAGCGGCCGGAATAGCGGCTGCGATGGCTGCGGAGAACGAGCTTTTGAAAATGGAAGAGGTCCCGTTTGAGGTGGATCTTTCCGATTGGAAGTATGTGCTCACAAACGAACTTCATATGCTCCCGAAGGATTTTGAGGCAGAACTTGAAAAAACATATAACGGGCAGAGAGTAGACCGCAGGATGCGCGGGGAACTGGAGGCGATGATAGACGCTGCCAAAAAAGACGGGCATCATTTGATGATATGCTCGTCATACCGGGATTATAAAAAGCAGGACCAGCTCATGGATGAGTCGATAGCGAAATTTGTCCGCAGGGGGTTAAGCTACAAGGACGCTTTTTTCAAGACAAAGGAGCAGATTGCGCTGACCGGTGCAAGCGAACATCACACAGGGCTGGCGGTGGATATCGTCGGTAAAAACCATCAGAGTCTGGATGAATCCCAGGCGGATACAAAAGAGGCAAAATGGCTGGCAGAACATGCCGCAGAATACGGTTTTATCCTGCGCTATCCAAAGGAAAAGGAAGATATTACGATGATATCCTTTGAATCGTGGCACTATCGCTACGTAGGAAAAGAAGCGGCAGAATATATGAAGGAAAAGAATCTGTGCCTGGAGGAATTTATAGAGCTTGTGCAGATACAGCAGGCGAAAGAAGCGTTTATGACAGAGTCGATGAACTAA	MKKQDFKKWTFGLAGGFVVIAGALASCFYVAYGQLENRLASANAELVNAKKQIETLVVEKEELEEAAGIAAAMAAENELLKMEEVPFEVDLSDWKYVLTNELHMLPKDFEAELEKTYNGQRVDRRMRGELEAMIDAAKKDGHHLMICSSYRDYKKQDQLMDESIAKFVRRGLSYKDAFFKTKEQIALTGASEHHTGLAVDIVGKNHQSLDESQADTKEAKWLAEHAAEYGFILRYPKEKEDITMISFESWHYRYVGKEAAEYMKEKNLCLEEFIELVQIQQAKEAFMTESMN	MEKSNYHSNVNHHKRHMKQSGEKRAFLWAFIISFTVCTLFLGWRLVSVLEATQLPPIPATHTGSGTGVAENPEENTLATAKEQGDEQEWSLILVNRQNPIPAQYDVELEQLSNGERIDIRISPYLQDLFDAARADGVYPIVASGYRTTEKQQEIMDEKVAEYKAKGYTSAQAKAEAETWVAVPGTSEHQLGLAVDINADGIHSTGNEVYRWLDENSYRFGFIRRYPPDKTEITGVSNEPWHYRYVGIEAATKIYHQGLCLEEYLNTEK	108.96	gnl|BL_ORD_ID|602|hsp_num:0	556			219	792	vancomycin
an_scat_bin.26	an_scat	S1Ck127_197081_flag_0_multi_70.9903_len_144767_74 # 80531 # 81106 # 1 # ID=46_74;partial=00;start_type=GTG;rbs_motif=GGA/GAG/AGG;rbs_spacer=5-10bp;gc_cont=0.583	S1Ck127_197081_flag_0_multi_70.9903_len_144767_74	80531	81106	+	Strict	175	182.2	vanT gene in vanG cluster	51.11	3002972	protein homolog model			glycopeptide antibiotic	antibiotic target alteration	glycopeptide resistance gene cluster; vanT	GTGAGGGCACTGGAAAAGGAAGGGATGGACTGCGGGCAGGCGCATCTTTTGAGCAGCTATGGGGCGCTTTCCTATCCTGAATTCGGAGGGGCGTTCGCACGCTGCGGCATCGCCCTTTACGGCGTGATGAGCAGCAGGGCGGATGAACGGCGGATGGAAACAGGGCTTTTGCCGGTGCTTTCTCTGTATGCAGGAGTCGTTTCCGTGCGGACGCTGGAAAAGGGCGAATGTGCGGGCTACGGACTGGCGTTTCGGGCAAGAAGGAGGACGCGTCTGGCGGTCCTGTCTGTCGGCTATGCGGACGGTGTGCCGCGCAGGCTTTCCTGCGGAAAGGGATATGTGCTGGTCGGCGGAAAAAGAGCTTCGATAGCGGGACGGATATGTATGGACCAGATGCTTGTGGATGTGACCGGTATCGCAGGGGTAAAGGCGGGCGATAGGGCAGTACTGATAGGCAGGGATGGAAGGGAGAGCATCAGTGTCTGCGATATGGCAGGGCGCGCCGGGACGATTTCAAATGAAATATTGAGTTGTCTGGGAGCCAGACTTGAGAGGATGGCAGACTCCTGTGATTGA	MRALEKEGMDCGQAHLLSSYGALSYPEFGGAFARCGIALYGVMSSRADERRMETGLLPVLSLYAGVVSVRTLEKGECAGYGLAFRARRRTRLAVLSVGYADGVPRRLSCGKGYVLVGGKRASIAGRICMDQMLVDVTGIAGVKAGDRAVLIGRDGRESISVCDMAGRAGTISNEILSCLGARLERMADSCD	MTKNESYSGIDYFRFIAALLIVAIHTSPLSSFSETGNFIFTRIVARVAVPFFFMTSGFFLISRYTCNAEKLGAFIKKTTLIYGVAILLYIPINVYNGYFKMDNLLPNIIKDIVFDGTLYHLWYLPASIIGAAIAWYLVKKVHYRKAFLIASILYIIGLFGDSYYGIVKSVSCLNVFYNLIFQLTDYTRNGIFFAPIFFVLGGYISDSQNRLSLKRSIVGFIVCFALMFGEALTLHHFDIQKHDSMYVLLLPSVYCLFNLLLHFRGKRRTGLRTISLIIYIIHPFMIVVIRLFAKLLHLQSLLVENSLVHYIAVCFASVVLAVVITALLSSLKPKKAKHTADTDRAYLEINLNNLEHNVNTLQKAMSPKCELMAVVKAEAYGHGMYEVTTYLEQIGVSSFAVATIDEGIRLRKYGISSEILILGYTSPSRAKELCKYELTQTLIDYRYSLLLNKQGYDIKAHIKIDTGMHRLGFSTEDKDKILAAFSLKHIKVAGIFTHLCAADSLEENDVAFTNKQIGSFYKVLDWLKSSGLNIPKVHIQSSYGLLNYPELECDYIRVGVALYGVLSSTNDKTKLELDLRPVLSLKAKVVLIRKIKQGESVGYSRAFTATRDSLIAILPIGYADGFPRNLSCGNSYVLIGGRQAPIVGKICMDQLAVDVTDIPNVKTGSIATLIGKDGKEEITAPMVAESAESITNELLSRMGHRLNIIRRA	26.83	gnl|BL_ORD_ID|1519|hsp_num:0	1561			1578	2118	vancomycin
an_scat_bin.26	an_scat	S1Ck127_65157_flag_0_multi_51.9787_len_24041_12 # 14117 # 15280 # -1 # ID=59_12;partial=00;start_type=ATG;rbs_motif=AGGAGG;rbs_spacer=5-10bp;gc_cont=0.500	S1Ck127_65157_flag_0_multi_51.9787_len_24041_12	14117	15280	-	Strict	50	104.8	vanW gene in vanI cluster	39.44	3003724	protein homolog model			glycopeptide antibiotic	antibiotic target alteration	vanW; glycopeptide resistance gene cluster	ATGAAAAAATGTAAATATTATCTATCGGCAGCGTTATGCACGCTGTTCCTGCTCTTTTTCCCTATGCATACGGAAGCGGCATGGACGCCCCAGCCTCTTCCTGCCGCGAGCGTGGACACCGTGTTCGGAGACTCCCGCTACATAGACCCTGCCTGGATGACAAAAAAAGTCACTATCACCTATCAGGACACGAGCTGGATGACGGGTATGGATGCATTTAAAGACATGCCTGTACGGCTTACCAATGTAAACGGCGCGATTGACTGTGTCTTTTTGAATACGGATGTGTTTTCATCCTATTTTTCCGCTATCAACGCCCAGCTTTCATTGCTGACACAGGCTCCTGCTGCTCCCGTATTCGACAACAACGCAGGCAGTTACATCAAAAAAGAAGCCGCCTCCCATTATGAAGCAGTTTCTTCGATGCCCGGCTGGCTGGCGCAGATGATACGCAACATGATACTGACCGGCTCCTGTAACGACATCTCACAGGAGCTTACTCCAGAGCTGCTCACACAGGTCACCGGTGCGGGCAATGTCATTACCAGCCCGGATTTTGTTCTGTCAGGAAGCTGTACGACAAGTTTTAAGACGAGCGGCGCCAACAGAAGCAGCAATATTGAAATTGCCGCATCCCGCTTAAATAATCTGGTTGTAATGCCGGGACAGACTGTTTCTGTCAGTGATACGATTCTGCCCCGCACACGCAAAAACGGTTACAAAGAGGCAGGCGTCTATGCAAACGGCGTACATACCACAGGACTTGGCGGCGGCGTCTGCCAGATTTCCTCCACTGTTTACAATGCGGTCAAAAATGCAGGCCTTACCGTAATCGAACGTAAAGCGCACAGCATGCCTGTCTCTTACCTTCCTAAAGGTCTGGATGCCGCAATAGCTGCAGGATCGAAGGATTTAAAATTCCGCAACGACTACTCCACTCCTGTCGTACTCTATACCGACACGGCAAACAAACGGCTCACGATCAATGTGTTCGTATGGAATCAGGAACTTGCCGGGCGTTCCTTTAAACTCTGGGCAAAGCAGACCGGTTCCCTTTCTGCAGATACCTACTTTACCACCTATCAGAACGGAAAAGAGACCAGCACCGTATTTGTCGGAACGTCCCAATATCTGCCTTACCGGGAAGAAGGCGAAGAAGAATAA	MKKCKYYLSAALCTLFLLFFPMHTEAAWTPQPLPAASVDTVFGDSRYIDPAWMTKKVTITYQDTSWMTGMDAFKDMPVRLTNVNGAIDCVFLNTDVFSSYFSAINAQLSLLTQAPAAPVFDNNAGSYIKKEAASHYEAVSSMPGWLAQMIRNMILTGSCNDISQELTPELLTQVTGAGNVITSPDFVLSGSCTTSFKTSGANRSSNIEIAASRLNNLVVMPGQTVSVSDTILPRTRKNGYKEAGVYANGVHTTGLGGGVCQISSTVYNAVKNAGLTVIERKAHSMPVSYLPKGLDAAIAAGSKDLKFRNDYSTPVVLYTDTANKRLTINVFVWNQELAGRSFKLWAKQTGSLSADTYFTTYQNGKETSTVFVGTSQYLPYREEGEEE	MLRRKPWVFLLVILFSQLSLSILLGATVTYGAGYAKAPEGLTVWEKDLGGMTKDEAYAVLAEVIPKAVVYDRTVYFLELNQTDQDLKDYLASQYIISTGNVITDAFEYLHRMSRTIPSPELLNQEEVLAQLRKFALDIDQPGKAAEAYYENGEIVIEEGSLGVRLDVDKSWEQLQQSIGMETVPLVTEVIVVHPTTAELEKVKDPLGDYTTYFNPSFHERVTNVRLAAEAINGLILPPGGEFSFNDTVGKREPERGYLPALMYMGNRVVTDDGGGICQDSTTLYQATKQARLEVLERYSHSLPVSYVPLGQDATVAYGALDFRFRNTTQGYLLLNAATGGNWIRVRIFGVADSEHPALDEPDGYPVKPREWSK	103.75	gnl|BL_ORD_ID|4753|hsp_num:0	2242			618	1044	vancomycin; teicoplanin
an_scat_bin.28	an_scat	S1Ck127_11599_flag_0_multi_911.8516_len_122895_91 # 96248 # 99379 # 1 # ID=22_91;partial=00;start_type=ATG;rbs_motif=AAAAAA;rbs_spacer=12bp;gc_cont=0.418	S1Ck127_11599_flag_0_multi_911.8516_len_122895_91	96248	99379	+	Strict	750	777.7	adeF	43.42	3000777	protein homolog model			fluoroquinolone antibiotic; tetracycline antibiotic	antibiotic efflux	resistance-nodulation-cell division (RND) antibiotic efflux pump	ATGTCAAAATTTTGTATCAACCGCCCCATTTTTGCTATGGTGCTATCTATTGTAATTACGCTTGTTGGGGCGATTTGTATAACGATTTTACCAGTTGAGGAGTATCCGCAAGTTGTGCCTAATGAGATTGTTGTAAGTGCGACTTATAGTGGGGCGAGTGCGGAAGTTATGGCAAACACGGTGGCAAGTATTATTGAAGATAGTATTAATGGTGTTGAAGGAATGCTGTATATGAAGTCTTCTTCAACTTCAAGCGGGGTAATGAATCTCAATGTATTTTTCAGTAATGATGCCAATGCGGATATGGCATTAGTCAATGTAACTAATCGCGTCCAATCCGCCCTAGCCCAACTTCCCGCAGAGGTGCAAAGAGTGGGAATCACCACTCGTAAAAGATCTTCTACACTTTTAGCGGTGTATGCAATGTATTCGGATAATCCCGCGCATAGCAGCACTTTTGTAGCAAACTATGGAATCTTAAATGTCATTAATGAGCTTAAACGCGTCCCGGGAGTAGGAGATGTAACGCCCTTTGGCTCTCAAGATTATTCTATGAGAATCTGGCTTGATATTGATAAGCTTTCACAAAATAATCTTACCCCTTCTGAAGTGGCTAAAGTCGTTTCAGAGCAAAACTCGCAGTTTGCTGTTGGCTCATTTGGTAAAGAGCCTATGAGAAGTGATATTGCTTTTACTTACTCGGTTACGACACAGGGGCGGTTTGTGAGTGCTGAAGAGTTTGGTAATATTATCATTCGCTCAAATGCTGATGGCTCGGCGTTGCGTCTTAAAGATGTGGCTAAAGTTGAGCTTGGGGCGAAGGATTATAGTGTTAGTCCATTGCTTGATGGCAAGCACGCTTCAGCCTTTGGTATTGCCTTGCAACCCGGGGCAAATGCCCTTGATGTGGCTAGTGCGGTGGAGAAAAAAATGCAAGAGCTATCTTTAAGCTTCCCAAATGGACTGCATTATAAAAATGTCTATAACACAACAAGCTTTGTGAAAATCTCCATTAATGAAGTGATTAAGACTTTTATTGAAGCCATTGTGCTTGTTATTGTTATAATGTATTTTTTCTTGCAAAATTTCCGTGCGACTATCATTCCTGTGATTGCCATTCCTGTGTCCATCATCGGCACATTTGCGGGTATGTATGCACTAGGATTTTCAATTAATCTTTTAACGCTCTTTGGGCTTATTCTTGCGATTGGAATTGTTGTTGATGATGCGATTATTGTGATTGAAAATGTGGAGAGAATCCTGCATACAGAAACAAATGAGCTTGGAGAAAAATACTCCGTCAAAGAAGCCACATTAAAAGCAATGGGCGAGATTCAAGGTCCGGTTGTTGCCATTGTGCTAGTGCTTTGCTCGGTTTTTATCCCTGTGGCGTTTATTGGTGGATTTAGTGGGGCGATTTATAAGCAGTTTGCCATAACCATTGTTATTTCTGTGGTGATTTCTGGCTTTGTGGCATTGAGCTTAACCCCTGCTTTATGTGTGTCTATTTTGAAAGCAAAAGAGCCTAAGCCTTTTTATCTTGTGAGACGATTTAATGACTTTTTTGACTGGCTCACACATAAATTTGGCGAGCAAATAGGCAAGGCGTTGCGGCGTGGAATCTTGCTTGTAGCGTTATTTGTAGCTATTCTTATAACAACTTGGGGGCTGTTTTCTAAACTGCCTACCGGGCTTGTGCCAAGTGAAGATAAGGGCAGTATGATAAGCTTTATTCAGCTGCCTCCAGCAGCTTCACTTTCACGCACGATTACAGAAGGTAAAAAGGGCTTAGCGATTTTAGGGCAAGAAGAAAGTGTAGATTCAGGCTTTTTAATCGCTGGATTTGATATGTTGGCAAGTGCGGCACGATCAAGTGGAGCGGTGATTTTTGTAACGCTAAAAGATTGGAGTGAAAGAAAAGAGAGTGCATTTGCTATCGCACAAAAAATGATGGGTGCATTTAATGCTAACCTTGATGCCTTTAGTCTTGTAACAACACCACCGGCGATTATGGGCTTATCAACCGTTGGGGGCTTTGAGCTGTATATTCAAGATAGAAGTGGCGGGAACATTAAGGATTTGGAAAAATACGCTAATCTCCTTGTGGCAGAGGCAAATAAACGCGAGGAGCTTTTAGGCGTGAGAAGTCTTTTTAGTGCAAATATCCCGCAATATCATTTGAATCTTGATAGAGAGAGAGCAAAGGCGATGAATGTGAATGTTGATGATGTCTTCACCACAATGCAAAGCACCTTTGGACAGCGTTATGTCAATGATTTTAATCTCTATGGTAAGACATATCAAGTCAATATCCAAGCCCAAAGTGAGTTTAGAGAATCTCCAGAGGATTTAAGCCGTATTTTTGTGAAGTCTAGCAATGGTGATTTAATCCCCATAAGCACACTTGTAAGCTTTGAGCGTGTCATTGGAGCGGATATTGTAGATAGATTTAATCTATTCACAAGTGCGAAAATTATCGGTAATGCGAATGAAACAAAGGGCTATTCAAGTGGTGATGCACTGCGAGTGATTGAAGAGGTGGCAAAGGAAATTCTGCCAGAGGGCTACACAATAGCTTATTCTGGGACAAGCTATCAAGAGAAAAATGCAAGTGGCACGGGGAAATTGGCATTTATTTTTGGACTTATTTTTGTCTTTTTGATTTTGTGTGCACAGTATGAGCGATGGCTTATGCCTTTATCTGTGCTTACAGCCGTGCCTTTTGCGGTATTTGGTGCGTGTTTGGCAACTATGCTAAGGGGGCTAAGTAATGATATATATTTTCAAATTGGGCTTGTTATGCTTATCGCGCTGTCGGCTAAAAATGCGATTTTGATTGTGGAGTTTGCACAGCATTTGCACGAGAAAGAGGGCAAAGGGATTCTAGAATCTGCCATTGGTGCGGCAAAGCTGCGATTCCGCCCGATTATTATGACTTCTTTGGCTTTTAGTATTGGCGTATTGCCTTTGGCTTTATCTAGTGGGGCGGGAAGTGCGAGCCGACACGCTATTGGCACAGGCGTGATTGGTGGAATGTTAGCAGCGACATTTATCGCCATCTTTTTTATTCCGCTTTTTTGGAGCTATGTGGCAAGATTCAACGAATGGCTAAGACAGAGACGCTCATCATAA	MSKFCINRPIFAMVLSIVITLVGAICITILPVEEYPQVVPNEIVVSATYSGASAEVMANTVASIIEDSINGVEGMLYMKSSSTSSGVMNLNVFFSNDANADMALVNVTNRVQSALAQLPAEVQRVGITTRKRSSTLLAVYAMYSDNPAHSSTFVANYGILNVINELKRVPGVGDVTPFGSQDYSMRIWLDIDKLSQNNLTPSEVAKVVSEQNSQFAVGSFGKEPMRSDIAFTYSVTTQGRFVSAEEFGNIIIRSNADGSALRLKDVAKVELGAKDYSVSPLLDGKHASAFGIALQPGANALDVASAVEKKMQELSLSFPNGLHYKNVYNTTSFVKISINEVIKTFIEAIVLVIVIMYFFLQNFRATIIPVIAIPVSIIGTFAGMYALGFSINLLTLFGLILAIGIVVDDAIIVIENVERILHTETNELGEKYSVKEATLKAMGEIQGPVVAIVLVLCSVFIPVAFIGGFSGAIYKQFAITIVISVVISGFVALSLTPALCVSILKAKEPKPFYLVRRFNDFFDWLTHKFGEQIGKALRRGILLVALFVAILITTWGLFSKLPTGLVPSEDKGSMISFIQLPPAASLSRTITEGKKGLAILGQEESVDSGFLIAGFDMLASAARSSGAVIFVTLKDWSERKESAFAIAQKMMGAFNANLDAFSLVTTPPAIMGLSTVGGFELYIQDRSGGNIKDLEKYANLLVAEANKREELLGVRSLFSANIPQYHLNLDRERAKAMNVNVDDVFTTMQSTFGQRYVNDFNLYGKTYQVNIQAQSEFRESPEDLSRIFVKSSNGDLIPISTLVSFERVIGADIVDRFNLFTSAKIIGNANETKGYSSGDALRVIEEVAKEILPEGYTIAYSGTSYQEKNASGTGKLAFIFGLIFVFLILCAQYERWLMPLSVLTAVPFAVFGACLATMLRGLSNDIYFQIGLVMLIALSAKNAILIVEFAQHLHEKEGKGILESAIGAAKLRFRPIIMTSLAFSIGVLPLALSSGAGSASRHAIGTGVIGGMLAATFIAIFFIPLFWSYVARFNEWLRQRRSS	MNISKFFIDRPIFAGVLSVLILLAGLLSVFQLPISEYPEVVPPSVVVRAQYPGANPKVIAETVASPLEESINGVEDMLYMQSQANSDGNLTITVNFKLGIDPDKAQQLVQNRVSQAMPRLPEDVQRLGVTTLKSSPTLTMVVHLTSPDNRYDMTYLRNYAVLNVKDRLARLQGVGEVGLFGSGDYAMRVWLDPQKVAQRNLTATEIVNAIREQNIQVAAGTIGASPSNSPLQLSVNAQGRLTTEQEFADIILKTAPDGAVTRLGDVARVELAASQYGLRSLLDNKQAVAIPIFQAPGANALQVSDQVRSTMKELSKDFPSSIKYDIVYDPTQFVRASIKAVVHTLLEAITLVVVVVILFLQTWRASIIPLLAVPVSIIGTFALMLAFGYSINALSLFGMVLAIGIVVDDAIVVVENVERNIEAGLNPREATYRAMREVSGPIIAIALTLVAVFVPLAFMTGLTGQFYKQFAMTIAISTVISAFNSLTLSPALAALLLKGHDAKPDALTRIMNRVFGRFFALFNRVFSRASDRYSQGVSRVISHKASAMGVYAALLGLTVGISYIVPGGFVPAQDKQYLISFAQLPNGASLDRTEAVIRKMSDTALKQPGVESAVAFPGLSINGFTNSSSAGIVFVTLKPFDERKAKDLSANAIAGALNQKYSAIQDAYIAVFPPPPVMGLGTMGGFKLQLEDRGALGYSALNDAAQNFMKAAQSAPELGPMFSSYQINVPQLNVDLDRVKAKQQGVAVTDVFNTMQIYLGSQYVNDFNRFGRVYQVRAQADAPFRANPEDILQLKTRNSAGQMVPLSSLVNVTQTYGPEMVVRYNGYTSADINGGPAPGYSSSQAEAAVERIAAQTLPRGIKFEWTDLTYQKILAGNAGLWVFPISVLLVFLVLAAQYESLTLPLAVILIVPMGILAALTGVWLTAGDNNIFTQIGLMVLVGLACKNAILIVEFARELEMQGATAFKAAVEASRLRLRPILMTSIAFIMGVVPLVTSTGAGSEMRHAMGVAVFFGMIGVTFFGLFLTPAFYVLIRTLNSKHKLHSAAVHEAPLASPHDH	98.49	gnl|BL_ORD_ID|133|hsp_num:0	153			6	3114	tetracycline
an_scat_bin.3	an_scat	S1Ck127_1326_flag_0_multi_179.3829_len_27663_20 # 18157 # 19239 # -1 # ID=73_20;partial=00;start_type=ATG;rbs_motif=GGAGG;rbs_spacer=5-10bp;gc_cont=0.325	S1Ck127_1326_flag_0_multi_179.3829_len_27663_20	18157	19239	-	Strict	175	181	vanT gene in vanG cluster	31.56	3002972	protein homolog model			glycopeptide antibiotic	antibiotic target alteration	glycopeptide resistance gene cluster; vanT	ATGAGAGCATGGATAGAAGTAAACACAGATAATTTTCTTTATAACATGAAAAAAATTCAAAAGGATATGACAGGAAGAAAAGTTATAGCCGTTGTGAAAGCAGATTCTTATGGAATGGGTTCAGTAAGACTTGCAAAAGAACTTTTAAAATGCGGAGTAGATTTTTTTGCAGTTGCTGCTCTTTCAGAAGCTTTAGAACTTAGAGAAAATGGAATAAATGAAAAAATTCTTATTCTTGGGGGTGTATTTGATGAAGAACTTGAAACTGTGGAAAAATATGATTTCCATATAGCTCTTACATCAATGAGACAGCTTAAACTTATACATGAAAAATCTTTTAATATAAAATGTCATTTAAAGCTTGAAACAGGAATGGGAAGAGTAGGTTTTGGAGCAGAAGAATTAGAAGAAGTTAAAAACTATGTACAGAAAAATAATGTCAAAAATATAATAGGTGTGTATACTCACCTTTCTGTATCTGATGAGCCTGGAGAGGACAACAGAAAATATACGGAAAAACAATTAGAGAAATTTAATAATTTTGACGGAATAGACACGATAGAGTATAGACATGTGTTAAACAGTGGCGGAATAGTAAATTACGCAGGTTTTGACAGAGGAAATTATGTGAGAGCAGGAATAATTCAGTATGGTGTATGCAGCGGAAAAATTGCTGAAGGTTATAAACCTGTGTTCACTTTTAAAAGCAGAATACTTTTTATAAAAACTCTTGAAGAAGATAGTGATATATCTTATGGAAGAACAGCAACTCTAAAAAAAGGAACAATGCTTGCAACAATAGCTGCTGGTTATGCAGACGGTTTCAGAAGAGAGATTTCAAATAAAGGGTGTGTAAAAATTCATGGTGTGGATTGTCCTGTAAGAGGGAAAGTATGTATGGATATGTTTATGGCTGAAATTCCTGAAGAGATAAAAGATAAAGTTTCAGAGGGAGACGAAGTAATCCTTTATGGTGAAAATATAGGGGAACAGGCAAAACTTATGAACATATCAATTTATGAATTATTTACAGGAATAGGCAGAAGAGTGGAGAGAGTGTATATAAATAACATTGAAAAATAA	MRAWIEVNTDNFLYNMKKIQKDMTGRKVIAVVKADSYGMGSVRLAKELLKCGVDFFAVAALSEALELRENGINEKILILGGVFDEELETVEKYDFHIALTSMRQLKLIHEKSFNIKCHLKLETGMGRVGFGAEELEEVKNYVQKNNVKNIIGVYTHLSVSDEPGEDNRKYTEKQLEKFNNFDGIDTIEYRHVLNSGGIVNYAGFDRGNYVRAGIIQYGVCSGKIAEGYKPVFTFKSRILFIKTLEEDSDISYGRTATLKKGTMLATIAAGYADGFRREISNKGCVKIHGVDCPVRGKVCMDMFMAEIPEEIKDKVSEGDEVILYGENIGEQAKLMNISIYELFTGIGRRVERVYINNIEK	MTKNESYSGIDYFRFIAALLIVAIHTSPLSSFSETGNFIFTRIVARVAVPFFFMTSGFFLISRYTCNAEKLGAFIKKTTLIYGVAILLYIPINVYNGYFKMDNLLPNIIKDIVFDGTLYHLWYLPASIIGAAIAWYLVKKVHYRKAFLIASILYIIGLFGDSYYGIVKSVSCLNVFYNLIFQLTDYTRNGIFFAPIFFVLGGYISDSQNRLSLKRSIVGFIVCFALMFGEALTLHHFDIQKHDSMYVLLLPSVYCLFNLLLHFRGKRRTGLRTISLIIYIIHPFMIVVIRLFAKLLHLQSLLVENSLVHYIAVCFASVVLAVVITALLSSLKPKKAKHTADTDRAYLEINLNNLEHNVNTLQKAMSPKCELMAVVKAEAYGHGMYEVTTYLEQIGVSSFAVATIDEGIRLRKYGISSEILILGYTSPSRAKELCKYELTQTLIDYRYSLLLNKQGYDIKAHIKIDTGMHRLGFSTEDKDKILAAFSLKHIKVAGIFTHLCAADSLEENDVAFTNKQIGSFYKVLDWLKSSGLNIPKVHIQSSYGLLNYPELECDYIRVGVALYGVLSSTNDKTKLELDLRPVLSLKAKVVLIRKIKQGESVGYSRAFTATRDSLIAILPIGYADGFPRNLSCGNSYVLIGGRQAPIVGKICMDQLAVDVTDIPNVKTGSIATLIGKDGKEEITAPMVAESAESITNELLSRMGHRLNIIRRA	50.56	gnl|BL_ORD_ID|1519|hsp_num:0	1561			1029	1983	vancomycin
an_scat_bin.33	an_scat	S1Ck127_65917_flag_0_multi_77.9698_len_51754_19 # 23649 # 26114 # 1 # ID=36_19;partial=00;start_type=ATG;rbs_motif=AATAA;rbs_spacer=4bp;gc_cont=0.400	S1Ck127_65917_flag_0_multi_77.9698_len_51754_19	23649	26114	+	Strict	175	201.8	vanT gene in vanG cluster	35.58	3002972	protein homolog model			glycopeptide antibiotic	antibiotic target alteration	glycopeptide resistance gene cluster; vanT	ATGTCAAACTCGATTGAAGAAATAACCTCCGTCATTGGAGCTGAGAGAATAGGAAAACACCAGGCAACTATTGACTGGATTCTTACGGATAGCCGTTCATTGTGTTTTCCGGAAGAAACTTTATTTTTCGCTTTGAAAACAAAGCGTAATGACGGACATAAATACATACCGGAACTTTACGCCAGAGGGGTGAGAAATTTTGTGGTAACTGATGTGCCAGAGCAGTTGTCTCATTATGCTGACGCCAATTTTTTGCAAGTTGGAAATACACTGAAAGCTTTGCAGCGTCTGGCTGCCAAACATTGTGAACAGTTCCAGGTTCCTGTTGTAGGTATTACCGGAAGTAATGGAAAAACAGTGGTGAAGGAATGGATTTATCAACTGTTAAGTCCTGAAAAAGTAATTACCCGTTCACCTCGTAGTTATAACTCACAGATAGGAGTACCCTTGTCTGTATGGATGATGAATGAACATACTGAGTTGGGTATATTTGAGGCCGGAATTTCAGAAATGGGTGAAATGGAAGCATTACAGCCTATCATTCAACCTACTATCGGAGTGTTGACAAATATCGGTTGGGCACATCAGGAGAATTTTTCTTCTTTGCAGGATAAATGTATGGAAAAGCTGCAGCTTTTCAAAGGCTGTGATGTCATTATATATAATGGTGATAATGAGTTGATAAGCAGTTGTGTTTCGAAGTCACTGTTTACATCTCGTGAGATAGCCTGGTCGATGAAGGATAATGAACGTCCATTGTTCATTGAAAAAATAGAAAAGGATGATACCGGAACTACCGTAAAATATCGCTATCTGGGTTTTTTGAAGGAGTACCGCATTCCTTTTATAGATGATGCGTCCATTGAAAATTCATTAAATGCTCTTGCTGTGGCATTGTATCTGATGGTTTCTCCTGAGGATATTGCTGAACGGATGGCTCATTTGGAACCAGTTGCCATGCGTCTGGAAGTGAAGGAAGGCAAGAATGGCTGTGTTTTAATAAACGATAGTTATAATTCTGATTTTGCTTCACTGGACATTGCTCTTGATTTCATGACCCGCCGTACAGAAGATAAAGGTCGTCGGCGTACGCTTATTTTATCAGATATTTTGGAGAGTGGACAACCTAGTAAATTGCTTTATCGTCAGGTAGCCGATTTGGTACATAGCCGTAAGGTAGACCGTATAATAGGAGTAGGTGAAGAAATATCTGCTGCGGCTTCACGATTTGAAATCGATAAACGCTTTTTCCGTACAACTACTGAATTGATAGAATCGGGTATCTTATCTTCGTTGCGCAATGAAGTGGTGTTAATAAAAGGGGCTCGTGTGTTCCATTTCGATGATATTACAGATTTGTTGGAGTTGAAAGTGCACGAAACGATTCTTGAGATCAATCTTGAGGCTTTGGTCGACAATCTGAATTATTATCGTAATAAGCTTAAGCCAGATACAAAAATGGTATGTATGGTTAAAGCTTCTGCTTATGGAGCAGGTTCGTTTGAGATAGCGAAGACGCTGGAGGATCACCGTGTAGATTATCTGGCTGTGGCAGTAGCCGATGAAGGAGCAGACTTGCGTAAGGCTGGAATTAATAGTTCTATAATCATTATGAATCCGGAACTTACGGCATTTAAAACCATGTTCGACTACAAACTGGAGCCGGAAGTGTACAGTTTTCACTTGCTTGAAGAATTGATTAAGGCTGCCGGACGTGAAGGCGTTTCCAATTTCCCGATACATATCAAGATTGATACGGGTATGCATCGGTTAGGATTTGCTCCTGAAGAAATCCCAGCCTTGGTAGATCGTTTACATCGTCAGTCGGCTGTAATTCCTCGTTCTGTATTCTCTCATCTGGTAGGTAGTGATGCCGAACGCTTTGATTCGTTTACTCGCCGGCAAATTGAAACTTTCGAGAATGCTTCTGCTGAGCTGCAAGCAGGATTTAGTCATAAAATTTTGCGTCATATTTGTAATACAGCTGGTATCGAACGTTATCCGGGTGCACAGTTTGATATGGTTCGTTTAGGCATAGGATTATATGGTATAGATCCTTTTACTAATAAAATTCTGCATAATGTTGGTACCTTGAAGACAACTATCTTGCAAATACACGATGTTCCGGCAGATGAAACTGTAGGATATAGCCGGAAGGGAATTCTGACACGTAATTCACGTATTGCTGCAATCCCTATTGGATATGCTGATGGTTTGAACAGACATTTAGGAAATGGTAATGCTTATTGTCTGGTAAACGGTCAGAAGGCTCCTTATGTCGGAAATATCTGTATGGATGTCTGCATGATCGATGTGACAGATATTGATTGTAAGGAAGGGGATAAAGTTATTATTTTTGGTGATGAATTACCTGTAACAATATTAGCAGATAAGCTCAATACGATTCCTTATGAAATTTTGACAAGTGTATCGAATCGTGTAAAACGTATTTATTATCAGAATTAA	MSNSIEEITSVIGAERIGKHQATIDWILTDSRSLCFPEETLFFALKTKRNDGHKYIPELYARGVRNFVVTDVPEQLSHYADANFLQVGNTLKALQRLAAKHCEQFQVPVVGITGSNGKTVVKEWIYQLLSPEKVITRSPRSYNSQIGVPLSVWMMNEHTELGIFEAGISEMGEMEALQPIIQPTIGVLTNIGWAHQENFSSLQDKCMEKLQLFKGCDVIIYNGDNELISSCVSKSLFTSREIAWSMKDNERPLFIEKIEKDDTGTTVKYRYLGFLKEYRIPFIDDASIENSLNALAVALYLMVSPEDIAERMAHLEPVAMRLEVKEGKNGCVLINDSYNSDFASLDIALDFMTRRTEDKGRRRTLILSDILESGQPSKLLYRQVADLVHSRKVDRIIGVGEEISAAASRFEIDKRFFRTTTELIESGILSSLRNEVVLIKGARVFHFDDITDLLELKVHETILEINLEALVDNLNYYRNKLKPDTKMVCMVKASAYGAGSFEIAKTLEDHRVDYLAVAVADEGADLRKAGINSSIIIMNPELTAFKTMFDYKLEPEVYSFHLLEELIKAAGREGVSNFPIHIKIDTGMHRLGFAPEEIPALVDRLHRQSAVIPRSVFSHLVGSDAERFDSFTRRQIETFENASAELQAGFSHKILRHICNTAGIERYPGAQFDMVRLGIGLYGIDPFTNKILHNVGTLKTTILQIHDVPADETVGYSRKGILTRNSRIAAIPIGYADGLNRHLGNGNAYCLVNGQKAPYVGNICMDVCMIDVTDIDCKEGDKVIIFGDELPVTILADKLNTIPYEILTSVSNRVKRIYYQN	MTKNESYSGIDYFRFIAALLIVAIHTSPLSSFSETGNFIFTRIVARVAVPFFFMTSGFFLISRYTCNAEKLGAFIKKTTLIYGVAILLYIPINVYNGYFKMDNLLPNIIKDIVFDGTLYHLWYLPASIIGAAIAWYLVKKVHYRKAFLIASILYIIGLFGDSYYGIVKSVSCLNVFYNLIFQLTDYTRNGIFFAPIFFVLGGYISDSQNRLSLKRSIVGFIVCFALMFGEALTLHHFDIQKHDSMYVLLLPSVYCLFNLLLHFRGKRRTGLRTISLIIYIIHPFMIVVIRLFAKLLHLQSLLVENSLVHYIAVCFASVVLAVVITALLSSLKPKKAKHTADTDRAYLEINLNNLEHNVNTLQKAMSPKCELMAVVKAEAYGHGMYEVTTYLEQIGVSSFAVATIDEGIRLRKYGISSEILILGYTSPSRAKELCKYELTQTLIDYRYSLLLNKQGYDIKAHIKIDTGMHRLGFSTEDKDKILAAFSLKHIKVAGIFTHLCAADSLEENDVAFTNKQIGSFYKVLDWLKSSGLNIPKVHIQSSYGLLNYPELECDYIRVGVALYGVLSSTNDKTKLELDLRPVLSLKAKVVLIRKIKQGESVGYSRAFTATRDSLIAILPIGYADGFPRNLSCGNSYVLIGGRQAPIVGKICMDQLAVDVTDIPNVKTGSIATLIGKDGKEEITAPMVAESAESITNELLSRMGHRLNIIRRA	115.31	gnl|BL_ORD_ID|1519|hsp_num:0	1561			1038	2127	vancomycin
an_scat_bin.33	an_scat	S1Ck127_199894_flag_0_multi_62.7250_len_32858_27 # 19642 # 22752 # 1 # ID=77_27;partial=00;start_type=ATG;rbs_motif=TAAA;rbs_spacer=11bp;gc_cont=0.450	S1Ck127_199894_flag_0_multi_62.7250_len_32858_27	19642	22752	+	Strict	750	765.4	adeF	41.51	3000777	protein homolog model			fluoroquinolone antibiotic; tetracycline antibiotic	antibiotic efflux	resistance-nodulation-cell division (RND) antibiotic efflux pump	ATGAAAGTGAGTTTCTTTATCGACAGACCGGTCTTTTCGGCTGTCATCTCTATATTAATAGTTATTGTGGGTATTATCGGACTGCAAATGTTGCCGATAGACCAGTACCCTCAAATCACTCCTCCGGTAGTGAAGATCAGTGCATCTTATCCGGGTGCAAGTGCCGTGACTGTATCGCAGGCTGTTGCTACACCGATAGAGCAGGAACTTAACGGTACTCCTGGTATGCTTTATATGGAGTCGAACAGCTCCAACTCAGGAGGTTTCTCGGCAACTGTAACATTCGATATTTCAGCAGATCCTGATTTGGCTGCGGTAGAAATACAGAACCGTATCAAGCTGGCGGAATCGAGTCTTCCTGCCGAAGTTGTCCAAAATGGTATTTCGGTGGAAAAACAGGCAGCCAGCCAGTTGATGACCATCTGTCTTCGTTCGGATGATCCGAAGTTTGACGAAATTTATTTGAGTAACTTTGCGACAATCAATGTGCTCGACTTGCTTCGTCGTGTGCCTGGAGTAGGACGTGTGTCAAATATCGGTAGCCGCTATTACGCGATGCAGATATGGGTGGATCCGGCCAAACTGGCTAATTTCGGACTGACTGTACAGGATGTTCAGAATGCTTTAAAAGACCAGAACCGTGAGTCGGCAGCTGGTGTGCTGGGACAGCAGCCGGTCAGCGGATTGGATATTACCATTCCTATCACGGCTCAGGGCCGTCTTTCTACGGTTAGCCAGTTCGAAGAAATCGTGCTTCGTGCTAATGCCGACGGTTCGCTTATCCGTATGCGTGATGTTGCACGCGTTTCGCTTGAAGCTTCCTCGTATGCTACGGAGAGTGGTATAAACGGAGGTAATGCGGCTGTATTGGGTATTTACATGTTGCCTGGTGCAAACGCAATGGATGTAGCAGAAAAAGTAAAGGAAACGATGGAGGAAATCAGTAAGAATTTCCCTGAAGGATTGCAGTATGAGATACCGTTTGATATAACGACATATATTTCAGAATCTATTCATGAGGTATATAAAACCTTGTTCGAGGCATTGGTTCTGGTTATTATCGTGGTATTCCTTTCTCTGCAAAGCTGGCGTGCAACGGTTATCCCGATTGTGGCTGTGCCCATCTCCTTGATCGGAACATTCGGTTTCATGCTTATATTCGGCTTCTCGCTCAATATGCTTACTTTGCTGGGATTGATTCTTGCCATCGGTATTGTGGTGGATGATGCCATTGTGGTAGTAGAAAATGTTGAACGTATCATGGAAGAAGAAAAGCTTAGTCCATATGAAGCTACTAAGAAAGCTATGGACGGACTGACAGGTGCTTTGATTGCAACTTCAATGGTTCTTGCAGCAGTATTCGTTCCGGTAAGTTTCCTGTCAGGTATTACAGGTCAGCTGTATCGCCAGTTCAGTGTGACTATTGCCGTATCTGTAATCCTTTCTACTGTTGTAGCATTGACTTTGAGCCCGGTAATGTGTTCGCTCATTTTGAAGCCAACCGATCCTAATAAGCCGAAAAATCGTGTGTTTACATTCATCAATAAATGGCTTGCTATTGGAAATACTAAATATGTAGCAGGTATAAAGCGAGTTGTTAAACATCCGCGTCGGGTGATAGTCGGTTTTGGTATCGTAATTATATGTATATTTATGTTCCACCGTCTGGTTCCTACCAGCTTCCTTCCTACTGAAGATCAGGGATTCTTTACTGTAGAGCTTGAACTTCCGGAAGGTACTACACTGGAAAGAACCCGTGAGGTAACCGACAGAGCTGTAGCTTTCCTGATGAAAGACCCTTCTGTAGAATATGTTCAGAACGTTACCGGTAGTAGTCCGCGTGTAGGAACCAGTCAGGCCCGCAGTCAGCTTACCGTGATACTGAAAGAATGGAAACAGCGAGATGATACAACTATCGGACAAATCATGCAGGATGTTCAGGATGAACTGAAGCAGTATCCTGAGTGCAAGGTCTATTTGTCTACTCCTCCTGTTATTCCGGGGCTGGGTACTTCAGGTGGTTTCGAAATGCAGCTTGAGGCTCGTGGAGATGCAACTTATGATGATCTGGTTCGTGCTACCGATACATTGATGTATTATGCTTCGCAACGTAAGGAGTTTGCAGGACTTTCTACTTCGTTGCAGGCTGAAATACCTCAGTTGTATTTCGATGTTGACCGTGATAAAGTCAAATTGTCGGGAGTGCCGATGGCAGATGTCTTCTCTACCATGAAAGCTTATACAGGTTCGGTATATGTGAACGACTTTAATATGTTCAACCGTATTTATCGTGTATATATTCAGGCTGAGGCCCCTTATCGTGAGCACCGTGACAATATCGGCTTGTATTTCGTGAGAGGAAGTGACGGCGATATGATTCCGCTGACTTCACTGGGTACAACCGATTATACGACTGGTCCGGGTAGTATTAAGCGATTCAATATGTTTAATACTTCCATTATTCGCGGTACGGCAGCCAATGGCGCCAGCTCCGGACAGGTAATGGAGATTCTGGAACAGATTGCACGCGAAAAACTTCCAAGTAACATTGGTGTTGAGTGGAGTGGACTTTCTTATCAGGAAAAGCAGGCGGGAGGTCAGACCGGAGCCATTATCGCATTGGTATTCTTGTTCGTATTTTTGTTCCTTGCTGCACTGTATGAAAGTTGGAGTATTCCTATTGCCGTGCTTATTTCGCTTCCGGTAGCTGTGCTTGGAGCGTATGCCGGAGTAGCTTTATGTGGATTGGAAAATGATACCTATTTCCAGATTGGTTTGGTTATGTTGATTGGTCTGGCAGCCAAGAATGCCATTTTGATTGTTGAGTTTGCCAAAGAGGAAGTAGATAATGGAAAAGATCTGGTGGAAGCAGCTTTGCATGCAGCTCATCTTCGTTTCCGTCCTATCCTGATGACATCACTGGCTTTCATTCTGGGTATGGTTCCTATGGTTATTGCAACCGGACCGGGTTCGGCCAGCCGTCAAGCTATCGGAACGGGTGTATTCTTTGGTATGATTGTCGCTGTGACGGTAGGTATCTTGCTTGTGCCTTTCTTCTTTGTGATGATTTATAAGGCGAAAAACAAGCTGAAAACAAAAAAAGCTAATTAA	MKVSFFIDRPVFSAVISILIVIVGIIGLQMLPIDQYPQITPPVVKISASYPGASAVTVSQAVATPIEQELNGTPGMLYMESNSSNSGGFSATVTFDISADPDLAAVEIQNRIKLAESSLPAEVVQNGISVEKQAASQLMTICLRSDDPKFDEIYLSNFATINVLDLLRRVPGVGRVSNIGSRYYAMQIWVDPAKLANFGLTVQDVQNALKDQNRESAAGVLGQQPVSGLDITIPITAQGRLSTVSQFEEIVLRANADGSLIRMRDVARVSLEASSYATESGINGGNAAVLGIYMLPGANAMDVAEKVKETMEEISKNFPEGLQYEIPFDITTYISESIHEVYKTLFEALVLVIIVVFLSLQSWRATVIPIVAVPISLIGTFGFMLIFGFSLNMLTLLGLILAIGIVVDDAIVVVENVERIMEEEKLSPYEATKKAMDGLTGALIATSMVLAAVFVPVSFLSGITGQLYRQFSVTIAVSVILSTVVALTLSPVMCSLILKPTDPNKPKNRVFTFINKWLAIGNTKYVAGIKRVVKHPRRVIVGFGIVIICIFMFHRLVPTSFLPTEDQGFFTVELELPEGTTLERTREVTDRAVAFLMKDPSVEYVQNVTGSSPRVGTSQARSQLTVILKEWKQRDDTTIGQIMQDVQDELKQYPECKVYLSTPPVIPGLGTSGGFEMQLEARGDATYDDLVRATDTLMYYASQRKEFAGLSTSLQAEIPQLYFDVDRDKVKLSGVPMADVFSTMKAYTGSVYVNDFNMFNRIYRVYIQAEAPYREHRDNIGLYFVRGSDGDMIPLTSLGTTDYTTGPGSIKRFNMFNTSIIRGTAANGASSGQVMEILEQIAREKLPSNIGVEWSGLSYQEKQAGGQTGAIIALVFLFVFLFLAALYESWSIPIAVLISLPVAVLGAYAGVALCGLENDTYFQIGLVMLIGLAAKNAILIVEFAKEEVDNGKDLVEAALHAAHLRFRPILMTSLAFILGMVPMVIATGPGSASRQAIGTGVFFGMIVAVTVGILLVPFFFVMIYKAKNKLKTKKAN	MNISKFFIDRPIFAGVLSVLILLAGLLSVFQLPISEYPEVVPPSVVVRAQYPGANPKVIAETVASPLEESINGVEDMLYMQSQANSDGNLTITVNFKLGIDPDKAQQLVQNRVSQAMPRLPEDVQRLGVTTLKSSPTLTMVVHLTSPDNRYDMTYLRNYAVLNVKDRLARLQGVGEVGLFGSGDYAMRVWLDPQKVAQRNLTATEIVNAIREQNIQVAAGTIGASPSNSPLQLSVNAQGRLTTEQEFADIILKTAPDGAVTRLGDVARVELAASQYGLRSLLDNKQAVAIPIFQAPGANALQVSDQVRSTMKELSKDFPSSIKYDIVYDPTQFVRASIKAVVHTLLEAITLVVVVVILFLQTWRASIIPLLAVPVSIIGTFALMLAFGYSINALSLFGMVLAIGIVVDDAIVVVENVERNIEAGLNPREATYRAMREVSGPIIAIALTLVAVFVPLAFMTGLTGQFYKQFAMTIAISTVISAFNSLTLSPALAALLLKGHDAKPDALTRIMNRVFGRFFALFNRVFSRASDRYSQGVSRVISHKASAMGVYAALLGLTVGISYIVPGGFVPAQDKQYLISFAQLPNGASLDRTEAVIRKMSDTALKQPGVESAVAFPGLSINGFTNSSSAGIVFVTLKPFDERKAKDLSANAIAGALNQKYSAIQDAYIAVFPPPPVMGLGTMGGFKLQLEDRGALGYSALNDAAQNFMKAAQSAPELGPMFSSYQINVPQLNVDLDRVKAKQQGVAVTDVFNTMQIYLGSQYVNDFNRFGRVYQVRAQADAPFRANPEDILQLKTRNSAGQMVPLSSLVNVTQTYGPEMVVRYNGYTSADINGGPAPGYSSSQAEAAVERIAAQTLPRGIKFEWTDLTYQKILAGNAGLWVFPISVLLVFLVLAAQYESLTLPLAVILIVPMGILAALTGVWLTAGDNNIFTQIGLMVLVGLACKNAILIVEFARELEMQGATAFKAAVEASRLRLRPILMTSIAFIMGVVPLVTSTGAGSEMRHAMGVAVFFGMIGVTFFGLFLTPAFYVLIRTLNSKHKLHSAAVHEAPLASPHDH	97.83	gnl|BL_ORD_ID|133|hsp_num:0	153			15	3138	tetracycline
an_scat_bin.34	an_scat	S1Ck127_219464_flag_0_multi_128.9991_len_442765_26 # 26900 # 27847 # -1 # ID=7_26;partial=00;start_type=ATG;rbs_motif=GGAGG;rbs_spacer=3-4bp;gc_cont=0.544	S1Ck127_219464_flag_0_multi_128.9991_len_442765_26	26900	27847	-	Strict	50	158.3	vanY gene in vanG cluster	41.18	3002959	protein homolog model			glycopeptide antibiotic	antibiotic target alteration	vanY; glycopeptide resistance gene cluster	ATGAAACACTTTTCTTTTCCTGCGGCGTCCGCCGCGCTTTTGTTGATTCTGGTCTGTTTGCTGGCTGGGTGCCATCCACCGTTTGCGCATACCCCCGGATGGTCCCAAGAGCCGGCAGGGCTGATTTACTATTTACCAAACGGAAAACCCGCCACTGGCTGGCAGACCATTGACGGTCAGCGATACTGCTTTACGGAAAGCGGCACGCCCATGACCGGTTGGCAAACAATTGACGGCAAAACCTACTCCTTTCGCACAGACGGCACGCCTATGACCGGCTGGGTACCTGCCGAACAGAGCAGCCGCTATTTCGACGAAACCGGTGCCATGCTGACCGGACGGCAGGAAATTCAGGGCGAAGTACATTATTTTACCCCCAACGGGTTAGAGGTTCCCCTTGCCAATGCACAAAACCCACTGCCGGAAAACTATACCGTCGAATTGCGGGAAATCGGCGGAGGGCGGCAAATCGCTGCTGTCTGTTATGATGACTTGCGGCAAATGTTTGCAGACTGCAAAGCCGCCGGGTGTTCCCCGGCTGTATGCTCAGCATACCGCAGCTGGGAAAAACAAAAAAAGCTCTTTCGCCGCAAGGTGAATTTTTACCGCCGTCAGGGACATTCCGACGCAGACGCGATTCAACTGGCGGGTACTGTTGTCGCACCACCCGGCACCAGCGAGCATCAGTTAGGGCTGGCGCTGGATATTGTGGACACCAACCACTGGGACCTGGATGAAAGTCAGGAATCCACACCAACCCAGCAATGGCTGATGCAGAACAGCTGGCAATATGGCTTTATTTTGCGCTATCCAAACAATAAAAGCCAAATCACCGGCGTGATTTACGAGCCTTGGCATTATCGCTGGGTCGGGCGCGAAATTGCCGCAGAGATGCATGAAAGCGGGCTTTGCTTAGAGGAATATCTGGGCGCAGCCATTTTGCGCTGA	MKHFSFPAASAALLLILVCLLAGCHPPFAHTPGWSQEPAGLIYYLPNGKPATGWQTIDGQRYCFTESGTPMTGWQTIDGKTYSFRTDGTPMTGWVPAEQSSRYFDETGAMLTGRQEIQGEVHYFTPNGLEVPLANAQNPLPENYTVELREIGGGRQIAAVCYDDLRQMFADCKAAGCSPAVCSAYRSWEKQKKLFRRKVNFYRRQGHSDADAIQLAGTVVAPPGTSEHQLGLALDIVDTNHWDLDESQESTPTQQWLMQNSWQYGFILRYPNNKSQITGVIYEPWHYRWVGREIAAEMHESGLCLEEYLGAAILR	MNHMNMKHRRRKRRRNQSFLFTGILLLVVVSASSFLWYGFGNAAKKDSVIEEMPFTITQDGMQAKEEIKKTVLETSYGGKQQVAEENHGNTQNAGTDEAWNLMLVNRDNAIPDNYEVNLVEVEGGERVDERIYEPLMEMLNAAREENWGELPMVVSGYRTQEKQQSLYDEKIAKFKKEGYSDSEAVRQAEQWVAVPGHSEHQLGFAVDINGATYDVYLWLQENSYKYGFIFRYPGSKTDITGTAEEVWHYRYVGVEAATEMYENGLCLEEYLEKKQSEN	112.9	gnl|BL_ORD_ID|4737|hsp_num:0	298			234	816	vancomycin
an_scat_bin.34	an_scat	S1Ck127_45920_flag_1_multi_126.9878_len_214999_141 # 147071 # 148267 # 1 # ID=10_141;partial=00;start_type=ATG;rbs_motif=AGGAG;rbs_spacer=5-10bp;gc_cont=0.566	S1Ck127_45920_flag_1_multi_126.9878_len_214999_141	147071	148267	+	Strict	175	241.1	vanT gene in vanG cluster	39.36	3002972	protein homolog model			glycopeptide antibiotic	antibiotic target alteration	glycopeptide resistance gene cluster; vanT	ATGCCTTTGGACTTTGAACGACACACCTGGGTGGAAATCGACCTGAACGCCCTGCTGCACAACTGGAACGTGGTGCAGCAGCGTGCCGGTAAACTGCCTTTGTGTACCGTAGTGAAAGCGGACGCCTATGGGCATGGTGCTGTGCCTTGCGCCCGTGCTTTTGCGCAGGCAGGCGCTGCATGGCTTGCCGTCAGTTGTCTGGCAGAAGCAACCCAGCTGCGCCGCGCAGGGCTGACACTCCCCATTTTGATCCTGGGTTACACCCAGCCCAGCTTTGCACCCATGCTGGCGCAGCAGAATCTGACACAGACCTGTTTTTCTCCGGAATATGCAGCACTGCTCAGTCAGGAGGCTCAGTCTGCCGGTGTAACCGTATCGGTCCATCTGAAAGCTGACACTGGCATGGGGCGTATTGGTTTTGACCTGCGCACTGATTTTGATGCAGCTATCGCACAAATGCTGGCGGTCTATGATCTGCCGGGTTTGCAGGTCACCGGAATGTTCCAACATTTCTCGGTTGCGGACAGCGAAGTCCCGGACGATATCGCTTACACCAACGAGCAGTACACGCTGTTCTGTCGTGCTTATCAAACGTTGGAACAAGCAGGACATGCACCGGAACTTTTGCATTGTGACAACTCTGCCGCTACCCTGCTGCATCCGGACTGGCCGTCTGGATTGCCTGCCAATCGCTGCATGGCGCGCCCCGGCATTGTCTTGTATGGTTTTGCCCCTGACGGCACCCATCTGGAACAGGATTTGCACCCGGTGATGCAGCTGAAAACACTGGTCAGCCAAGTTAAGACTTTACAACCCGGTCAGTCTGCCGGATATGGTCGTGCTTTTACTGCAGAACAGCCTACCCGTATTGCAACGCTTTGCGTGGGCTATGCGGACGGCTACCCCCGCAGCCTGAGCTGCGGCAAGGGTGTTGCGGAAATTCACGGCGTCGCCGCACCTGTCATCGGTCGTGTGTGCATGGACCAAATGCTGGTGGATGTGAGCCATATTCCGCAGGTCAAAGCCGGAGATGAAGCCATCCTCTGGGGCGGTAAGGTTTCCGATACCGCACAGACCATTGCGGACAAAATCGGCACCATTCCCTATGAAGTGCTTTGTATGCCCAGCCGCCGCGTGCCGCGCCTGTACCGTCAGGGCGAGCAGCTGGTTGAAGTGGCAGATTATTTGAACGATTGA	MPLDFERHTWVEIDLNALLHNWNVVQQRAGKLPLCTVVKADAYGHGAVPCARAFAQAGAAWLAVSCLAEATQLRRAGLTLPILILGYTQPSFAPMLAQQNLTQTCFSPEYAALLSQEAQSAGVTVSVHLKADTGMGRIGFDLRTDFDAAIAQMLAVYDLPGLQVTGMFQHFSVADSEVPDDIAYTNEQYTLFCRAYQTLEQAGHAPELLHCDNSAATLLHPDWPSGLPANRCMARPGIVLYGFAPDGTHLEQDLHPVMQLKTLVSQVKTLQPGQSAGYGRAFTAEQPTRIATLCVGYADGYPRSLSCGKGVAEIHGVAAPVIGRVCMDQMLVDVSHIPQVKAGDEAILWGGKVSDTAQTIADKIGTIPYEVLCMPSRRVPRLYRQGEQLVEVADYLND	MTKNESYSGIDYFRFIAALLIVAIHTSPLSSFSETGNFIFTRIVARVAVPFFFMTSGFFLISRYTCNAEKLGAFIKKTTLIYGVAILLYIPINVYNGYFKMDNLLPNIIKDIVFDGTLYHLWYLPASIIGAAIAWYLVKKVHYRKAFLIASILYIIGLFGDSYYGIVKSVSCLNVFYNLIFQLTDYTRNGIFFAPIFFVLGGYISDSQNRLSLKRSIVGFIVCFALMFGEALTLHHFDIQKHDSMYVLLLPSVYCLFNLLLHFRGKRRTGLRTISLIIYIIHPFMIVVIRLFAKLLHLQSLLVENSLVHYIAVCFASVVLAVVITALLSSLKPKKAKHTADTDRAYLEINLNNLEHNVNTLQKAMSPKCELMAVVKAEAYGHGMYEVTTYLEQIGVSSFAVATIDEGIRLRKYGISSEILILGYTSPSRAKELCKYELTQTLIDYRYSLLLNKQGYDIKAHIKIDTGMHRLGFSTEDKDKILAAFSLKHIKVAGIFTHLCAADSLEENDVAFTNKQIGSFYKVLDWLKSSGLNIPKVHIQSSYGLLNYPELECDYIRVGVALYGVLSSTNDKTKLELDLRPVLSLKAKVVLIRKIKQGESVGYSRAFTATRDSLIAILPIGYADGFPRNLSCGNSYVLIGGRQAPIVGKICMDQLAVDVTDIPNVKTGSIATLIGKDGKEEITAPMVAESAESITNELLSRMGHRLNIIRRA	55.9	gnl|BL_ORD_ID|1519|hsp_num:0	1561			1035	2118	vancomycin
an_scat_bin.34	an_scat	S1Ck127_268825_flag_0_multi_74.8081_len_124658_68 # 64465 # 65295 # -1 # ID=11_68;partial=00;start_type=ATG;rbs_motif=GGAG/GAGG;rbs_spacer=5-10bp;gc_cont=0.537	S1Ck127_268825_flag_0_multi_74.8081_len_124658_68	64465	65295	-	Strict	50	97.4	vanY gene in vanB cluster	33.15	3002956	protein homolog model			glycopeptide antibiotic	antibiotic target alteration	vanY; glycopeptide resistance gene cluster	ATGGATACTACCCCGATTCAAAGCTATACCCCGGAACAGCTGGCGCAGCGCCGACAGGAGCGCGCCGTGCGCCGCCGCAGAAAGAAACTGATGCAGGGCGTGATTCTTTTTATTGGTTTTGTAGCCTTGGTTCTTGTTTTGATGGGGGTGCGCACCATTTGGAAATGGACCGAAGGCGCTCGCGCGCGTAGTCGGTACGGCACAGGAAACTACGATGTGTCCGAATATGTTTTTCGTGCATCCGACCCGCGTCTGGTTCTGGTGAATCAGTATTGTTCCGTTTCCACCAGCACGGCGCCGGAGCTGGAAGTTGCGGATGACGCAACTGGTCAGCAGCTGGCACCTGAAGCAGCAGAAGCATTCCGCAATATGGTACAGGCGGCTGCAAAAGAGAAGATAAAATTGTCGCTGGGCTCTGGTTATCGGGACACTTTGACGCAGGATAATCTGTTCCAAAAGCTGATGGAACGCTACACCGTACAGGGATACAGTCAGGAAGAAGCCGAAGCGATTGCATGGACCGTTACAGAAAAGGGTGGTTACAGCGAGCATCAGACCGGCTATGCCGCAGACATTGTGACCGATGATTACCCGGTACCGGATTCTGAATTTGCAAAAACCAAAGCCTATGCCTGGCTGGTGCGCTATGCACCGGAATACGGTTTCATTTTGCGTTACCCCGAAGAGCGTCAGGCAGCGACCGGACATATTGAACAGCCTTGGCACTGGCGCTATGTGGGTGTAGATAATGCCCAGGCAATTACCGCCAGCGGCTTGTCCTTAGAGGAGTTTTTAGCACTGCATACAGCGCAGGAAACCCCGGCGGAGTAA	MDTTPIQSYTPEQLAQRRQERAVRRRRKKLMQGVILFIGFVALVLVLMGVRTIWKWTEGARARSRYGTGNYDVSEYVFRASDPRLVLVNQYCSVSTSTAPELEVADDATGQQLAPEAAEAFRNMVQAAAKEKIKLSLGSGYRDTLTQDNLFQKLMERYTVQGYSQEEAEAIAWTVTEKGGYSEHQTGYAADIVTDDYPVPDSEFAKTKAYAWLVRYAPEYGFILRYPEERQAATGHIEQPWHWRYVGVDNAQAITASGLSLEEFLALHTAQETPAE	MEKSNYHSNVNHHKRHMKQSGEKRAFLWAFIISFTVCTLFLGWRLVSVLEATQLPPIPATHTGSGTGVAENPEENTLATAKEQGDEQEWSLILVNRQNPIPAQYDVELEQLSNGERIDIRISPYLQDLFDAARADGVYPIVASGYRTTEKQQEIMDEKVAEYKAKGYTSAQAKAEAETWVAVPGTSEHQLGLAVDINADGIHSTGNEVYRWLDENSYRFGFIRRYPPDKTEITGVSNEPWHYRYVGIEAATKIYHQGLCLEEYLNTEK	102.99	gnl|BL_ORD_ID|602|hsp_num:0	556			270	792	vancomycin
an_scat_bin.36	an_scat	S1Ck127_52816_flag_1_multi_22.0854_len_74610_51 # 43252 # 44064 # -1 # ID=19_51;partial=00;start_type=ATG;rbs_motif=AGxAG;rbs_spacer=5-10bp;gc_cont=0.255	S1Ck127_52816_flag_1_multi_22.0854_len_74610_51	43252	44064	-	Strict	50	162.9	vanY gene in vanG cluster	37.86	3002959	protein homolog model			glycopeptide antibiotic	antibiotic target alteration	vanY; glycopeptide resistance gene cluster	ATGAATAGAAAAGAAGAAATAAAAAAAGATAAAAGAAGAATAATAATAACAGTAATTGCTATATTATCAATAGTCGTTGTATCAATAGTAATATTTTGTATAATATGTAAAATATCTCAAACTAACGAAGTGCCAGATGATAAAAATAAAAATTCGATAGAAGCTTTATATCAAGTACAAAATCAAAATGAAGAAGAGGATTTAAAGCTTGGAAAAACATCAGATTGGGAATTAATATTGGTAAATAAAGAAAATAAAATACCAGAAGATTACAAAACCAACCTAAAAGAAATAGAAAATAACTATGAAATAGATGAAAGAATTGCAGAAAGTTTAGAAAATATGCTAAATGACGCAAGAAAAGAAGGTTTAAATCCAATTATATGTTCAGCTTATAGAAGCAGAGAACATCAAATAGAATTATATAATAAAAAAGTAAAAGAATATAAAAGGCAAGGGTACAATCAAAAAACAGCAGAAGAAAAAGCAAGTACTTGGATTGCAATTCCAGGAACAGGAGAACATGAAACAGGATTGTCAGTAGATATAGTATCAAAAAATTATCAAGTATTAGACGAAGAACAAGAAAAAACAAAAGAACAAAAATGGTTAATAGAAAATTGTCATAAATATGGATTTATTTTGAGATATCCAACAGAGAAAAAAGAAATAACAAAAATAAACTATGAACCATGGCATTATAGATATGTTGGTATTAAAAATGCTGAATTCATAAAAGAAAAAGATATGTGCTTAGAAGAATATATAGAGTACTTAAATACTATGGAAAAAAACAGTAAAGAAGAGGTTTAA	MNRKEEIKKDKRRIIITVIAILSIVVVSIVIFCIICKISQTNEVPDDKNKNSIEALYQVQNQNEEEDLKLGKTSDWELILVNKENKIPEDYKTNLKEIENNYEIDERIAESLENMLNDARKEGLNPIICSAYRSREHQIELYNKKVKEYKRQGYNQKTAEEKASTWIAIPGTGEHETGLSVDIVSKNYQVLDEEQEKTKEQKWLIENCHKYGFILRYPTEKKEITKINYEPWHYRYVGIKNAEFIKEKDMCLEEYIEYLNTMEKNSKEEV	MNHMNMKHRRRKRRRNQSFLFTGILLLVVVSASSFLWYGFGNAAKKDSVIEEMPFTITQDGMQAKEEIKKTVLETSYGGKQQVAEENHGNTQNAGTDEAWNLMLVNRDNAIPDNYEVNLVEVEGGERVDERIYEPLMEMLNAAREENWGELPMVVSGYRTQEKQQSLYDEKIAKFKKEGYSDSEAVRQAEQWVAVPGHSEHQLGFAVDINGATYDVYLWLQENSYKYGFIFRYPGSKTDITGTAEEVWHYRYVGVEAATEMYENGLCLEEYLEKKQSEN	96.77	gnl|BL_ORD_ID|4737|hsp_num:0	298			9	819	vancomycin
an_scat_bin.36	an_scat	S1Ck127_52816_flag_1_multi_22.0854_len_74610_68 # 60540 # 61226 # 1 # ID=19_68;partial=00;start_type=ATG;rbs_motif=None;rbs_spacer=None;gc_cont=0.272	S1Ck127_52816_flag_1_multi_22.0854_len_74610_68	60540	61226	+	Strict	50	82	vanW gene in vanI cluster	33.33	3003724	protein homolog model			glycopeptide antibiotic	antibiotic target alteration	vanW; glycopeptide resistance gene cluster	ATGAATAAGAAATATATAATTTATGTAATTATTGCTTTATCCATTCTAACTAGTTTAGGATTTTATTTTTATTTAAAAAATTCTAATCATTCTAATAATACCTATGAGGCTGATAAAACTTCTATTTCTAAAAATAGTGCATCAAATAATGAAATTTCAAATTCTTCTAATTCTGAAAATAGTTCAAGTAATTCTTCTAATGCTTCAAATCAAGACACCGAGCTTAAAGAAACAGAAATTTCAACTTTTTCTACTACAATTTATTCAAAGGATAATGAAAGACAACATAATATTCAGCTTACTTGTTCTTCATTAAATGGAACTATTGTAAAGAATGGTGAAACTTTTTCTTTTTGTTCAACAGTAGGTCCTGCTACTAGTGATAAGGGATATCAAAAAGCTGATATTTTTGATAATAAAGGTAATAAGAAGAAAGGTTATGGTGGTGGAAATTGTCAAATTAGTAGTACTTTATATAATGCTGTTATGGCTGTACCTAATTTGGAAATTGTAGAAAGACACCCTCATAGCAACAAAGTCCCTTATGTAAAAAAAGATAAAGATGCTGCTGTTGCTTATGGTAGTTATGATTTTAAATTTAAAAATAATACTGGTAATGATATACGAATTCTTGCAGGAGTTGATAGTTCTTGTGTTACTACTAGTTTGTGGTCTATTCCAAAATAA	MNKKYIIYVIIALSILTSLGFYFYLKNSNHSNNTYEADKTSISKNSASNNEISNSSNSENSSSNSSNASNQDTELKETEISTFSTTIYSKDNERQHNIQLTCSSLNGTIVKNGETFSFCSTVGPATSDKGYQKADIFDNKGNKKKGYGGGNCQISSTLYNAVMAVPNLEIVERHPHSNKVPYVKKDKDAAVAYGSYDFKFKNNTGNDIRILAGVDSSCVTTSLWSIPK	MLRRKPWVFLLVILFSQLSLSILLGATVTYGAGYAKAPEGLTVWEKDLGGMTKDEAYAVLAEVIPKAVVYDRTVYFLELNQTDQDLKDYLASQYIISTGNVITDAFEYLHRMSRTIPSPELLNQEEVLAQLRKFALDIDQPGKAAEAYYENGEIVIEEGSLGVRLDVDKSWEQLQQSIGMETVPLVTEVIVVHPTTAELEKVKDPLGDYTTYFNPSFHERVTNVRLAAEAINGLILPPGGEFSFNDTVGKREPERGYLPALMYMGNRVVTDDGGGICQDSTTLYQATKQARLEVLERYSHSLPVSYVPLGQDATVAYGALDFRFRNTTQGYLLLNAATGGNWIRVRIFGVADSEHPALDEPDGYPVKPREWSK	61.13	gnl|BL_ORD_ID|4753|hsp_num:0	2242			591	1050	vancomycin; teicoplanin
an_scat_bin.36	an_scat	S1Ck127_215379_flag_0_multi_23.2883_len_49203_50 # 46724 # 48739 # -1 # ID=20_50;partial=00;start_type=ATG;rbs_motif=GGA/GAG/AGG;rbs_spacer=5-10bp;gc_cont=0.253	S1Ck127_215379_flag_0_multi_23.2883_len_49203_50	46724	48739	-	Strict	50	124.4	vanW gene in vanI cluster	30.68	3003724	protein homolog model			glycopeptide antibiotic	antibiotic target alteration	vanW; glycopeptide resistance gene cluster	ATGAAGGAAAAAACTATTGAAGAAAAAAAAGAAATTAATAATGATTCTAATTTAATAGAGAAAAAAAATGTTGAAGAGCCAAAAAAAAATATAGAAGAGAAAGAAACTAGTACAATACAAAAAGAAAAAAAACAAGAAAAAAAATTAAGAGAAGAAAAAGAAGATAAAAAAACAAAAAAAGAAATTGTTAAAGAAAACGAAAAAAAGAATAAAGAGAAAAAAGAGAAGCATTCAAAAAAGGAAAATAAAGATAAAGAACAAAAAGATAATGACACAGAGAGTAAGTTTAAAAAGATAGAGAATAATAAAAAAGCTAAATCAGAATTTGAAAAAATGAAAGATCAAAAAGAACAAACTATAAAAAAACGTAAAAAAAGAAAAAGAACAATAATAATAAGTTTAATTTTAGTAATAGTAATGGCAATTTTCTCTACAATATTTGCATTCATAAATATAAACAATGAAAAAATAATAAGTGGTGTTACAATAAAAGGTATAGAAGTTTCAGGACTAACAAAAGAAGAAGCAATGGCTAAATTAGAAACAATATATTCTGAAAAGTTAGAAAAAGATTTAAAAGTAAAATATGGTGAATATGAGTCAGAATTAAATCCAACACTTATGGAAGTAAAATATGATATTGAAAAGGCAGTAAATGAAGCATATTTACTAGGAAAAGATGGAAATATATTCATAAATAATTACAAAATTTTAAGCACATTGATACAGAAAAAAGATATAAATGTTGAAATGACACTTAATGAAGAAATAACAAAACAAACCATAAATGATATGGGACAAAATTTATCAGGAATAATGTTAGAATCAAGTTATACTATTGAAGGAAACAAACTAATTATAACAAAAGGAAAAGATGGAATAGTTATAGATACAGATACATTATTAAATAAAATAAAACAAAATTTAAATGATATAAATAAAACAGAAGAATATATAGAAATTCCAACAATAAATAAATCACCTGCACCTATTGATATTGACAAGATACATAGTGAAATATATAAAGAAGCAAAAGATGCATATTATACAAAAAATCCATTTACGGTATATCCAGAAATAGAAGGTGTAGATTTTGATGTAGAAGCAGCTAAAAAGATGATCGAAACAGAAAATAAAGAAGAATATGTAATACAATTAAAAATAACAAAACCAAAAGTAACAATAGACCAAATAGGGCCAGAAGCATTTCCAGATCAATTATCAACATTTAAAACTAGATATGATGCAAGTGACAAAGATAGAACAACAAACTTAATACTTGCTTGTAAAAAATTAGACGGAAAAGTAATAATGCCAGGAGAAACATTTTCATATAATGCAACTTTAGGTCCAAGAAGCACGGCAACAGGATATAAAAATGCAAAAGTATATGAAAATGGAGAAGTAGTAGATGGAATAGGTGGAGGAATATGTCAAATATCTTCAACTCTATATAATGCAGCATTAATGGCAGACATGGAAATTGTAGAAAGAAGAAATCATCAATTCGTAACATCTTATGTAGGAGCTGGAAGAGATGCAACAGTTGTATATGGATTAACTGATTTTAAATTTAAAAATACTAGAAAATATCCAATAAAATTAAAAGCTTCTTCTGTAAGTGGAATTGCAACAATATCAATTTTTGGAATAAAAGAAGAAGAAAGAGAATATACATACACATTTAAAACAAATACAATATCTACAATACCATTTACAACAAAATATGTAGAAGATGCGAATTTAAAACCGGGAGAAGAAGTGGTTAAACAAAAAGGTGCAAATGGTTTAGTAACACAAACATATATGACAAAAATGAAAAATGGAAAGATAATATCATCACAGTTATTATCTAAGGATACATATAGTGCAATGCAAAAAATTATTAGAAGGGGAAAAGCGAAAACAACAGCTGTTCCAGAAAATAAACCGGCAGGTAATGAAGAAAATAAAGTTCAAGACAAAATAGATACAAATACACAAAATGATGATAAACAAGAAAATTTAATACAATAA	MKEKTIEEKKEINNDSNLIEKKNVEEPKKNIEEKETSTIQKEKKQEKKLREEKEDKKTKKEIVKENEKKNKEKKEKHSKKENKDKEQKDNDTESKFKKIENNKKAKSEFEKMKDQKEQTIKKRKKRKRTIIISLILVIVMAIFSTIFAFININNEKIISGVTIKGIEVSGLTKEEAMAKLETIYSEKLEKDLKVKYGEYESELNPTLMEVKYDIEKAVNEAYLLGKDGNIFINNYKILSTLIQKKDINVEMTLNEEITKQTINDMGQNLSGIMLESSYTIEGNKLIITKGKDGIVIDTDTLLNKIKQNLNDINKTEEYIEIPTINKSPAPIDIDKIHSEIYKEAKDAYYTKNPFTVYPEIEGVDFDVEAAKKMIETENKEEYVIQLKITKPKVTIDQIGPEAFPDQLSTFKTRYDASDKDRTTNLILACKKLDGKVIMPGETFSYNATLGPRSTATGYKNAKVYENGEVVDGIGGGICQISSTLYNAALMADMEIVERRNHQFVTSYVGAGRDATVVYGLTDFKFKNTRKYPIKLKASSVSGIATISIFGIKEEEREYTYTFKTNTISTIPFTTKYVEDANLKPGEEVVKQKGANGLVTQTYMTKMKNGKIISSQLLSKDTYSAMQKIIRRGKAKTTAVPENKPAGNEENKVQDKIDTNTQNDDKQENLIQ	MLRRKPWVFLLVILFSQLSLSILLGATVTYGAGYAKAPEGLTVWEKDLGGMTKDEAYAVLAEVIPKAVVYDRTVYFLELNQTDQDLKDYLASQYIISTGNVITDAFEYLHRMSRTIPSPELLNQEEVLAQLRKFALDIDQPGKAAEAYYENGEIVIEEGSLGVRLDVDKSWEQLQQSIGMETVPLVTEVIVVHPTTAELEKVKDPLGDYTTYFNPSFHERVTNVRLAAEAINGLILPPGGEFSFNDTVGKREPERGYLPALMYMGNRVVTDDGGGICQDSTTLYQATKQARLEVLERYSHSLPVSYVPLGQDATVAYGALDFRFRNTTQGYLLLNAATGGNWIRVRIFGVADSEHPALDEPDGYPVKPREWSK	179.89	gnl|BL_ORD_ID|4753|hsp_num:0	2242			282	1062	vancomycin; teicoplanin
an_scat_bin.36	an_scat	S1Ck127_33956_flag_0_multi_23.7463_len_53709_8 # 7314 # 8960 # -1 # ID=59_8;partial=00;start_type=ATG;rbs_motif=AGGAG;rbs_spacer=5-10bp;gc_cont=0.267	S1Ck127_33956_flag_0_multi_23.7463_len_53709_8	7314	8960	-	Strict	50	122.9	vanW gene in vanI cluster	31.28	3003724	protein homolog model			glycopeptide antibiotic	antibiotic target alteration	vanW; glycopeptide resistance gene cluster	ATGAGCGTAAAAAATGTTGATTTATCAAGCAAAACAGATGAATTAAACGAAATTAAAAAAGAAGATTTAGATAATAATGTTAATGACATTTTAGAAACTAACAATAATATTAATAATAATGAGGTTTCAGCTGGTCAAAAGTTTAAACCAGTTCAAAATTATCAAACCAATTTACCTAATGTAATAGATGTAAAAGCTACTATGCTTGGAGTTTTTGGAATTTTTGGAATTTTAGTTTTTATTACCATAATTATATTAATAATAGCATTTGGTATTTTTACTGTATATAATGCAAATAATGATAATATAGTTTCTGGTGTTTTTATTAAAAATGTTGATATTTCTAATCTTTCTAAAAACGAAGCTAAAGAAAAAATTTCAAATTATATAAATGAAAATTTACCTGAAAATATTTTACTAAAACATAATGATTACGAAACATCTATTCCATTATCCTCTCTTAATTTAAACTTTGATATTGACTCTGCTGTTGAGTCTGCTTATTTGATTGGAAAAAATGGAAATACTTTTCAAAATAGCCTTCAAGCAATAAAAACTATGTTTACACATACTAATATCGAACCTTCTTATAGCATAGATATTAAACAATTAGAAACAGCTTTAAAAGATATTTCTTCTAAATTACCTGATACTGTGAAAGAAAGTGGATATTATATTGATGGTAATAATTTAGTTATAACACCAGGAATTGAAGGTAATGTAGTTAATGTAAATCAAATGGTTTCTTATATAAAAAATGGATTATCAAATTTAACTTTAAAAGATAGAGTTTTAGATATTGCCACAATAATTGAGCAACCTTCTAAAATAAATATTGATAAAATTCATGAAGAAATTTACAAAGAGCCTGTTGATGCTTACTATACTCAAGACCCTTATGCAGTTTTCCCTAGTGAAAATGGTATGGATTTTAAAATTTCTTTAGATGAAGCCAAAGCTATGCTTGAAGAGAAAAAAGATGAATATATAATTCCTTTAAAAGTATTATACCCTAAGGTAACAACAAATATGATTGGAAAAGAAGCCTTTCCAGATTTACTTTCTACATATTCCACAAAATATTCTGCTAGTAATAAAGATAGAACAACAAATCTACAAATAGCAGCTAATAAAATTAATGGAACTGTTTTAATGCCTGGTGAAATTTTCTCATATAATCAAGTTGTTGGAGAAAGAACTATTGCGGCTGGTTACAAGGAAGCTCCTATTTATGTTAACGGAGAGGTCGTGGACGGATTAGGTGGAGGAATTTGCCAAATAACCTCAACTTTATACAATGCAGTATTATATGCTAATTTAGGTATTGTTTCTAGAAGTAATCATCAATTTGTTCCTTCATATGTAACTGCTAGTAGAGATGCAACTGTGGTTTATGGGGCTATTGATTTTAAATTTAAAAATACTAGAAATTATCCAATAAAAATTACTTGTAGTGTTTCTAATGGAATTGCAACTTTTAATATATATGGTTTAAAAAGTGATAATGAATATGATGTAGAAATATCTTCAAGAGTTACTGGTACAACAGCTAATGCAATTTATTCTGAGGCTTATAGAATATTAAAACAAAATGGGCAAGTTGTAAAATCTGAATTGCTTTCTAGAGATACATATAAAAGACATTAG	MSVKNVDLSSKTDELNEIKKEDLDNNVNDILETNNNINNNEVSAGQKFKPVQNYQTNLPNVIDVKATMLGVFGIFGILVFITIIILIIAFGIFTVYNANNDNIVSGVFIKNVDISNLSKNEAKEKISNYINENLPENILLKHNDYETSIPLSSLNLNFDIDSAVESAYLIGKNGNTFQNSLQAIKTMFTHTNIEPSYSIDIKQLETALKDISSKLPDTVKESGYYIDGNNLVITPGIEGNVVNVNQMVSYIKNGLSNLTLKDRVLDIATIIEQPSKINIDKIHEEIYKEPVDAYYTQDPYAVFPSENGMDFKISLDEAKAMLEEKKDEYIIPLKVLYPKVTTNMIGKEAFPDLLSTYSTKYSASNKDRTTNLQIAANKINGTVLMPGEIFSYNQVVGERTIAAGYKEAPIYVNGEVVDGLGGGICQITSTLYNAVLYANLGIVSRSNHQFVPSYVTASRDATVVYGAIDFKFKNTRNYPIKITCSVSNGIATFNIYGLKSDNEYDVEISSRVTGTTANAIYSEAYRILKQNGQVVKSELLSRDTYKRH	MLRRKPWVFLLVILFSQLSLSILLGATVTYGAGYAKAPEGLTVWEKDLGGMTKDEAYAVLAEVIPKAVVYDRTVYFLELNQTDQDLKDYLASQYIISTGNVITDAFEYLHRMSRTIPSPELLNQEEVLAQLRKFALDIDQPGKAAEAYYENGEIVIEEGSLGVRLDVDKSWEQLQQSIGMETVPLVTEVIVVHPTTAELEKVKDPLGDYTTYFNPSFHERVTNVRLAAEAINGLILPPGGEFSFNDTVGKREPERGYLPALMYMGNRVVTDDGGGICQDSTTLYQATKQARLEVLERYSHSLPVSYVPLGQDATVAYGALDFRFRNTTQGYLLLNAATGGNWIRVRIFGVADSEHPALDEPDGYPVKPREWSK	146.92	gnl|BL_ORD_ID|4753|hsp_num:0	2242			345	1065	vancomycin; teicoplanin
an_scat_bin.4	an_scat	S1Ck127_208432_flag_0_multi_129.9691_len_41902_27 # 27192 # 28358 # -1 # ID=52_27;partial=00;start_type=ATG;rbs_motif=GGA/GAG/AGG;rbs_spacer=5-10bp;gc_cont=0.403	S1Ck127_208432_flag_0_multi_129.9691_len_41902_27	27192	28358	-	Strict	175	259.2	vanT gene in vanG cluster	39.04	3002972	protein homolog model			glycopeptide antibiotic	antibiotic target alteration	glycopeptide resistance gene cluster; vanT	ATGATAGAAATCGACAAACAAAGAACGTGGGCGCAAATTCATTACGATCGAATTGCGCATAACGTCAAAGAAGTTCAAAAGTTAATTGGAAACACGAAGATTATGGGCATTGTGAAAGCAAATGCTTATGGTCATGGTGCTGTACGTTGTACGCAAGAACTCAAAAAAGCAGGGGTCGACTATTTTGCGGTAGCTTGTTTGAGTGAAGCGCAACAGTTACGCCAAGCCGGAATCGAGGATCCAATTTTGATTTTGGGTTATACGGCGCCTGCTTGTTTTGATGAATTAGCCCAAGGTCATTTTGTGCAATCCGTTGTTTCTTATGACTATGCGAAAAAACTGAATGCATATGGTCTTGCTCACAATATGAAAATGTCAGTGCATGTCAAAGCGGATACCGGCATGAATCGAACTGGAATTTTATATGAAGATGGACAAAAAGATTTCGAACAAATTTGCGAAGTGTATTGGATGAAAGGTCTCGATGTACAAGGGATCTTCTCGCACTTTCCGGTCAGTGATGATTTAGGTTGTGACAGCAAAGCATTCACAGAAAATCAAATTCGTTTATTCAACGAATTAGTCGATCGTTTAAAAGCGCAAGGCATTGAACCAGGATTACGTCATATTCAAAACTCATATGGTATTTTGAACTACAAAGATTTAGGAATGGATTATTGCCGTCCTGGTCTTTTATATATGGGTGTGACGAGTGATGATACGATCGAAATCGAATCGAATCCGGATTTTATTCCAATTTTAGAATGGAAAACAAAAGTTTCTTTAGTCAAAGATGTACCAGATGGGGCAACGATCTCTTATGGGCGTCACTACACTTGTCATGGCACAAGACGAATTGCTTCTTTGGCGATTGGTTATGCGGATGGATTATCCCGTATGTGTAGTAATCAAGGTTTAAATGTTTCAATTCGAGGCCATCTTGTTCCGATTGTCGGCAACATTTGTATGGACCAATGCATGGTCGATGTTACTGGTTTTGATGATATCGTTGAAGGCGATGTGGCCACATTGGTCGGAAAAGATGGGGATCAAATTTGCAAGGTGGATGAAATCAGTCGCCTAGCTAAAACGATCAACAATGAAACACTCAGTGCGATCACAAGTCGTGTTGTTCGCATCGATCAAAATAACGAACTTGCAAAGTAA	MIEIDKQRTWAQIHYDRIAHNVKEVQKLIGNTKIMGIVKANAYGHGAVRCTQELKKAGVDYFAVACLSEAQQLRQAGIEDPILILGYTAPACFDELAQGHFVQSVVSYDYAKKLNAYGLAHNMKMSVHVKADTGMNRTGILYEDGQKDFEQICEVYWMKGLDVQGIFSHFPVSDDLGCDSKAFTENQIRLFNELVDRLKAQGIEPGLRHIQNSYGILNYKDLGMDYCRPGLLYMGVTSDDTIEIESNPDFIPILEWKTKVSLVKDVPDGATISYGRHYTCHGTRRIASLAIGYADGLSRMCSNQGLNVSIRGHLVPIVGNICMDQCMVDVTGFDDIVEGDVATLVGKDGDQICKVDEISRLAKTINNETLSAITSRVVRIDQNNELAK	MTKNESYSGIDYFRFIAALLIVAIHTSPLSSFSETGNFIFTRIVARVAVPFFFMTSGFFLISRYTCNAEKLGAFIKKTTLIYGVAILLYIPINVYNGYFKMDNLLPNIIKDIVFDGTLYHLWYLPASIIGAAIAWYLVKKVHYRKAFLIASILYIIGLFGDSYYGIVKSVSCLNVFYNLIFQLTDYTRNGIFFAPIFFVLGGYISDSQNRLSLKRSIVGFIVCFALMFGEALTLHHFDIQKHDSMYVLLLPSVYCLFNLLLHFRGKRRTGLRTISLIIYIIHPFMIVVIRLFAKLLHLQSLLVENSLVHYIAVCFASVVLAVVITALLSSLKPKKAKHTADTDRAYLEINLNNLEHNVNTLQKAMSPKCELMAVVKAEAYGHGMYEVTTYLEQIGVSSFAVATIDEGIRLRKYGISSEILILGYTSPSRAKELCKYELTQTLIDYRYSLLLNKQGYDIKAHIKIDTGMHRLGFSTEDKDKILAAFSLKHIKVAGIFTHLCAADSLEENDVAFTNKQIGSFYKVLDWLKSSGLNIPKVHIQSSYGLLNYPELECDYIRVGVALYGVLSSTNDKTKLELDLRPVLSLKAKVVLIRKIKQGESVGYSRAFTATRDSLIAILPIGYADGFPRNLSCGNSYVLIGGRQAPIVGKICMDQLAVDVTDIPNVKTGSIATLIGKDGKEEITAPMVAESAESITNELLSRMGHRLNIIRRA	54.49	gnl|BL_ORD_ID|1519|hsp_num:0	1561			1020	2118	vancomycin
an_scat_bin.4	an_scat	S1Ck127_208432_flag_0_multi_129.9691_len_41902_28 # 28355 # 29404 # -1 # ID=52_28;partial=00;start_type=ATG;rbs_motif=AGGAG;rbs_spacer=5-10bp;gc_cont=0.394	S1Ck127_208432_flag_0_multi_129.9691_len_41902_28	28355	29404	-	Strict	250	294.3	vanG	42.17	3002909	protein homolog model			glycopeptide antibiotic	antibiotic target alteration	glycopeptide resistance gene cluster; Van ligase	ATGGAAAAAATTCGTCTTGGCGTCATTTTTGGCGGTCAAAGTTCAGAGTATAGCGTGTCTTTGCACTCCGCAGCATCTGTTTTACGTTCGATTCATACAGATCGTTACGAAGTTGTGATGATTGGGATCACATTACAAGGTGGTTTCTACCACTACACAGGATCGATTGATGATCTTGAACACGATCATTGGCAAAATGAAGAACATGCAAAACCAATTGCTTGGGTTCATGGCGGAATGGTTGAACGGGAAACGAACGAGATGATTTCTCTCGATTGTTGCTTGCCTATTTTACATGGTAAAAACGGAGAAGATGGTGCCATTCAAGGACTATTAACTTTACTTGGTATTCCTTGCGTAGGTTGTGATCTTTTAGGTTCTGCCGTATGTATGGACAAAGAAGTGATGCACCGTTTATTTGATCAAGCGAACATTCCTGCTGCTCCATATATTTGTTTACATGGGGAAGATCCATTGATGTCTGCTGATGAAGTAGAAAAGATTATTCCTTTGCCATGGTTTATTAAACCATGTAATGCCGGAAGCTCTTATGGAGTTCATTATGTGGACAATAAAGAAGAGTATGAACAAGCTGTTGCAGATGCATTTAAATATGATGGACGCAAAAAAGTGCTTGTTGAAGGGGCAATTGACGGATTTGAAATTGGTTGTGCAGTTTTAGGAGATGAAGCCTTAGTTACAGGTGAAATCGATGAAATCGAAATGGCCGGAAAAATCTTTGATTTTGCCGGAAAATACGAAATGAAAGATTCTGCTATCTATTGTCCAGCGCGCATTAAAAAAGAAAAATCAGATGCTGCAAAAGAATTAGCAAAAAAAGTATTCCGCGTTTTATGTTGTCGCGATATGGCTCGTGTTGACATGTTCATTAACGAAAAAGGCGAAATCTTAGTAAACGAAGTGAACACCATTCCAGGATTTACGGCAACAAGCCGTTATCCATCCATGATGAATGCTGCAGGAACAGAATTTGGCGATTTAATTGATACTTTGATCGATTTAGCGATGCAAAAAGAGATCCAACTATGA	MEKIRLGVIFGGQSSEYSVSLHSAASVLRSIHTDRYEVVMIGITLQGGFYHYTGSIDDLEHDHWQNEEHAKPIAWVHGGMVERETNEMISLDCCLPILHGKNGEDGAIQGLLTLLGIPCVGCDLLGSAVCMDKEVMHRLFDQANIPAAPYICLHGEDPLMSADEVEKIIPLPWFIKPCNAGSSYGVHYVDNKEEYEQAVADAFKYDGRKKVLVEGAIDGFEIGCAVLGDEALVTGEIDEIEMAGKIFDFAGKYEMKDSAIYCPARIKKEKSDAAKELAKKVFRVLCCRDMARVDMFINEKGEILVNEVNTIPGFTATSRYPSMMNAAGTEFGDLIDTLIDLAMQKEIQL	MQNKKIAVIFGGNSTEYEVSLQSASAVFENINTNKFDIIPIGITRSGEWYHYTGEKEKILNNTWFEDSKNLCPVVVSQNRSVKGFLEIASDKYRIIKVDLVFPVLHGKNGEDGTLQGIFELAGIPVVGCDTLSSALCMDKDRAHKLVSLAGISVPKSVTFKRFNEEAAMKEIEANLTYPLFIKPVRAGSSFGITKVIEKQELDAAIELAFEHDTEVIVEETINGFEVGCAVLGIDELIVGRVDEIELSSGFFDYTEKYTLKSSKIYMPARIDAEAEKRIQEAAVTIYKALGCSGFSRVDMFYTPSGEIVFNEVNTIPGFTSHSRYPNMMKGIGLSFSQMLDKLIGLYVE	100	gnl|BL_ORD_ID|1068|hsp_num:0	1157			0	1047	vancomycin
an_scat_bin.4	an_scat	S1Ck127_24392_flag_0_multi_123.8519_len_16735_2 # 387 # 1157 # 1 # ID=64_2;partial=00;start_type=ATG;rbs_motif=AGGAG;rbs_spacer=5-10bp;gc_cont=0.381	S1Ck127_24392_flag_0_multi_123.8519_len_16735_2	387	1157	+	Strict	125	184.9	vanXY gene in vanG cluster	41.56	3003069	protein homolog model			glycopeptide antibiotic	antibiotic target alteration	glycopeptide resistance gene cluster; vanXY	ATGGAAAGAAGTAATTTAACAAGCGAAAAGAATTTGCAGTTTCCGTCAATTCATGAGGGAAACTTGATTTTAGTGAATCCAGATTATCCTTGCCAGAGTCAGCTAAGTCGGCTCAGTGAAGTGCGACCTGCTCAAAATACTGTTTTATTAGAAGATCAGGCATCACGTGCTTTGATGGAATTGTTTGATCGTCTTGAGATCGTGGATGAAATTGTTTGTTTTGATGGGTATCGAACACATCAACAACAAATTGAGCTTTACCAAAACTCTTTAGAGGAAAATGGTCAAGAATATACAGAGAAGTTTGTCGCAAAACCAGGATGTAGTGAGCATGAATGTGGATTGGCAATTGATTTAGCATTAAATCAAGATGATATTGATCCGATTTGCCCATCATTTCCTGATCATGGAATTTGTGGCTTGTTTCGTAAACAAGCGGCAAGTGCTGGATTTATCGAACGATATAAAGAATCTAAAAAAGAAATCACCAAAATCAGTGGCGAAGAGTGGCACTTTCGTTATGTGGGAATTCCACATGCCTTAATTATGTTGGAAACTGGATTTTGTTTAGAAGAATATATTGAGTGGATTCGTAATTATCCACTGACTCGTCACCCACTTTACTATGAGGGGTGGACGATTGGTTATGTCAGCCAAGATATGCCGTTACCGAAATTGGATAAAAATTTAGAGTGTTCAATTTCTGGGGATAACGTCAAAGGATGGATTGTGACTTGTGCCGGTCATGTAAAATTTGACACTGTAGAGTAA	MERSNLTSEKNLQFPSIHEGNLILVNPDYPCQSQLSRLSEVRPAQNTVLLEDQASRALMELFDRLEIVDEIVCFDGYRTHQQQIELYQNSLEENGQEYTEKFVAKPGCSEHECGLAIDLALNQDDIDPICPSFPDHGICGLFRKQAASAGFIERYKESKKEITKISGEEWHFRYVGIPHALIMLETGFCLEEYIEWIRNYPLTRHPLYYEGWTIGYVSQDMPLPKLDKNLECSISGDNVKGWIVTCAGHVKFDTVE	MMKTIELEKEEIYCGNLLLVNKNYPLRDNNVKGLVPADIRFPNILMKRDVANVLQLIFEKISAGNSIVPVSGYRSLEEQTAIYDGSLKDNGEDFTRKYVALPNHSEHQTGLAIDLGLNKKDIDFIRPDFPYDGICDEFRRAAPDYGFTQRYARDKEEITGISHEPWHFRYVGYPHSKIMQENGFSLEEYTQFIKAYLEDNKYLFEQAHRAEIEIYYVPAKDDKTLIKIPENCVYQISGNNIDGFVVTIWRKTDD	100.79	gnl|BL_ORD_ID|305|hsp_num:0	253			18	741	vancomycin
an_scat_bin.4	an_scat	S1Ck127_132106_flag_0_multi_106.8843_len_18452_1 # 400 # 1419 # 1 # ID=65_1;partial=00;start_type=ATG;rbs_motif=AGGAG;rbs_spacer=5-10bp;gc_cont=0.395	S1Ck127_132106_flag_0_multi_106.8843_len_18452_1	400	1419	+	Strict	50	62.4	vanY gene in vanM cluster	31.37	3002961	protein homolog model			glycopeptide antibiotic	antibiotic target alteration	vanY; glycopeptide resistance gene cluster	ATGGCCAAAGAAGAAGTTTCTAGACCAGTACGAAAAGCACGATGGTTGGTGATTATCGTGAATATGTTGTTCATTGGTGCTATTTTTGCGACTCTCGTCTATCGCTCCGATCCGTTAAGTCGTTATCCTTATGGTACAAGAGAACAACGTGAGGTGATGGCTGAACGTTTTACCCATCAGGATATTGATATCTTGATTAACTCACAAATTCGTCCGGAACAAATTTTGCCGTTTATGGATATGCCAGGGTTTGATATTAACAATACGATTTACTATGACCTAGTCGCAAAAACACAAACAGCAGATCCTGATTTTGTTGTTCAGTTTGTGAATCGCTATCGCAATCGTTTGAATGTCAATAATATTCAAGAGATTTTATCTTGGATGTCGTATCCTGATGTCGTGGCGTATTTCGATTCAAAAAACGAAACTCCATTATCCAAAAACCCAAAAGCTTACGACTTTTATTTAGATCCAAATACGACGCTTGGTACATGGCGTCCAAGTGATTTAGTGCAAGTTCAAGACTTATTGTCTTTGCGCGAAGAAGCAGCTCAACAATGGAATGCGATGAAAGAAGCAGCAGCCCAAGAAGGTATAGATTTACAAGCAATTTCTGGCTTTGTTGCTTATGAAAATCAAAGGCATATGACGGAATATAAGAGTATGCCACTCGCCCCATATGGCTCTAGAGAAGAACAACTTGGATTGACGTTATATTTAGATGGATATGATTTGTGGAATCAGACGTTATCGGCAATGGAGGATGAGCAATACGATTTTCTGCATGCGATTGGCACCCTTACAGATCAACAGCGCGCAGTGCGTGATTGGCTTGAACTCCATGCTGCAGAGTACGGATTTATTTTGCGTTATCCACAAGGTAAAGAAGAACAAACCCATGTTTTGTATCAACCATTTGTGATCCGTTATGTAACACAAGATGTCGCACAAAATTTAAAAGACAACAATCTTTGTTTAGAAGAATATCAAGAACAAGGAGAAGAACATGGCAACTGA	MAKEEVSRPVRKARWLVIIVNMLFIGAIFATLVYRSDPLSRYPYGTREQREVMAERFTHQDIDILINSQIRPEQILPFMDMPGFDINNTIYYDLVAKTQTADPDFVVQFVNRYRNRLNVNNIQEILSWMSYPDVVAYFDSKNETPLSKNPKAYDFYLDPNTTLGTWRPSDLVQVQDLLSLREEAAQQWNAMKEAAAQEGIDLQAISGFVAYENQRHMTEYKSMPLAPYGSREEQLGLTLYLDGYDLWNQTLSAMEDEQYDFLHAIGTLTDQQRAVRDWLELHAAEYGFILRYPQGKEEQTHVLYQPFVIRYVTQDVAQNLKDNNLCLEEYQEQGEEHGN	MVFQGNLLLVNNEYPVLEESIKTDVVNLFKHDELTKGYELLNREIYLSEKVAREFSEMVDAAEKEGVRHFSINSGFRNFDEQNALYQEMGSDYALPAGYSEHNLGLALDIGSTQMEMSEAPEGKWLEDNAWEYGFILRYPMDKTAITGIQYEPWHFRYVGLPHSAIIEEKNFALEEYLDFLKEQKSISGTIHGENYEISYYPITEKTDIEMPANLHYEISGNNMDGVIVTVYR	145.49	gnl|BL_ORD_ID|1670|hsp_num:0	1713			138	531	vancomycin; teicoplanin
an_scat_bin.41	an_scat	k127_60155_4 # 1616 # 1933 # -1 # ID=10_4;partial=00;start_type=ATG;rbs_motif=AGGA;rbs_spacer=5-10bp;gc_cont=0.541	k127_60155_4	1616	1933	-	Strict	75	87.8	qacJ	41	3007014	protein homolog model			disinfecting agents and antiseptics	antibiotic efflux	small multidrug resistance (SMR) antibiotic efflux pump	ATGGTCGCGTACGCGCTTATAGGCATTGCCGTAGTGGCTGAGGTCTTCGGGGACTCCATGATGAAACTCTCTAACGGTTTCCAGAGGAAGCTGCCGCTTGTGGGTACGGTTCTTGGCTACGGCATTGCGTTTTATTTGATCGCTCTTACGCTGGAGTATTTGCCGTTGGGGCCGGTGTATGCCGCATGGACGGGCCTGGGAATTGCCTTGACCGCCATTGTTGGCGCTGTGGTTTGGAAAGAAGGGTTCAATGTGAAGAAAGCATTGGGTCTGGCTGCCATCATCGGCGGCGTTGTTGTTCTGAAGTTGGGGGTGTAA	MVAYALIGIAVVAEVFGDSMMKLSNGFQRKLPLVGTVLGYGIAFYLIALTLEYLPLGPVYAAWTGLGIALTAIVGAVVWKEGFNVKKALGLAAIIGGVVVLKLGV	MPYLYLVIAIITEIIGTSFLKTAEGFTKLWPTLGTLISFGICFYFLSVTMKYLPLNVSYATWAGLGLVLTTIVSVVIFKESVNLISIFSIILIIIGVVLLNVFGSSH	98.13	gnl|BL_ORD_ID|4664|hsp_num:0	5730			6	306	benzalkonium chloride
an_scat_bin.41	an_scat	k127_267432_3 # 1513 # 2346 # 1 # ID=95_3;partial=00;start_type=ATG;rbs_motif=GGA/GAG/AGG;rbs_spacer=5-10bp;gc_cont=0.500	k127_267432_3	1513	2346	+	Strict	50	136	vanW gene in vanG cluster	32.11	3002965	protein homolog model			glycopeptide antibiotic	antibiotic target alteration	vanW; glycopeptide resistance gene cluster	ATGGCCGATAAGAAGCGTGTTCGTTTTTGCGATATCAATCCTGTAACGTACGCAATTTCAGTGAAGAAAGAGATAGCGAAGAGGCATATCGAGAATGCGCGCTCTTCCGAGCGCTTCGCAACGGCGCGCTGCGAAGAAAAGCTTCCTGTCGTTCTCTCCCATAAAAGCAATATCCTCATTAAGACGGGAAAAGGTGTAGACCCTGTGCTTCAGCAGAACAAGGTCGTGAACCTCAAAATTGCTAGCGAGCCTATGAACGGGCTTGTTATTCATCCGGGGGAGACGTTTTCTTTCTTCAAGCTAACGGGAAAGATAACTCCGAAAAAAGGCTATAAGGCCGGTCGTGTGATTCAGGGAGGAAAACTGGTGCCGGATGTGGGAGGGGGGTTGTGCAATCTTGCCAACACCATCCATCTTCTTGTGCTGGATAGTCCTCTCGATGTGACCGAATTCCACACGCACTCCGATGCATTGGCTCCAGATCATGGGAAGCGCGTTCCGATGAGCGCAGGGACATCCGTGGGGTACAACTACGTCGACTTCAGGTTCAAGAACAACACCGATCAGGATTTTCAACTTTTGATCTGGTTCGACGAAGAGCGCATGTACGGCGAGCTTTGCTGCGAGAGGGAAATCCCTTTAGCGTATGAAATCGTGGAGGAAGACCACCATTTCGAAAAAGAGGGTGAAGACTATTATCGCGTAAGCAAAATCTATCGCGACGTCAAGGACAAGAGCACGGGAGCGTTCGTCCGCCGCGACCTTATATGGGACAATCGATCGAAGGTGATGTTCGATCCATCAGAGATACCTGCCGATCAGATAAGGGAGTAG	MADKKRVRFCDINPVTYAISVKKEIAKRHIENARSSERFATARCEEKLPVVLSHKSNILIKTGKGVDPVLQQNKVVNLKIASEPMNGLVIHPGETFSFFKLTGKITPKKGYKAGRVIQGGKLVPDVGGGLCNLANTIHLLVLDSPLDVTEFHTHSDALAPDHGKRVPMSAGTSVGYNYVDFRFKNNTDQDFQLLIWFDEERMYGELCCEREIPLAYEIVEEDHHFEKEGEDYYRVSKIYRDVKDKSTGAFVRRDLIWDNRSKVMFDPSEIPADQIRE	MIEVYKLTQRKRLTQLFPFLLPLRKWQRKKYFYFKMKFDGNRYAKKTSEKLLPNTVFETSSLMLNENSGFDMKYQINKVHNLKLAAKTINKVIIEPKETFSFWQLVRWADRHEKYKDGLNLVNGKIVGSYGGGLCQLSNMLFWLFLHTPLVIVERHGHAVESFPSTTEDLPCGTDATINEGWLDLKLRNDTDNTFQIEISFDDNFMYGRILSQSSVNIEYTVFNSSVSYFKREEKVYQIASVCRTEKDKMTGSQTEKELYVNQCEIAYKLPDDVKIEERGV	98.58	gnl|BL_ORD_ID|4748|hsp_num:0	1622			123	777	vancomycin
an_scat_bin.45	an_scat	S1Ck127_45660_flag_1_multi_26.8965_len_28258_25 # 24773 # 25924 # -1 # ID=49_25;partial=00;start_type=ATG;rbs_motif=GGAGG;rbs_spacer=5-10bp;gc_cont=0.622	S1Ck127_45660_flag_1_multi_26.8965_len_28258_25	24773	25924	-	Strict	175	177.9	vanT gene in vanG cluster	31.28	3002972	protein homolog model			glycopeptide antibiotic	antibiotic target alteration	glycopeptide resistance gene cluster; vanT	ATGCCGATACGCAAAGAGCCTCAGACGCGCTGGGCATGGGTTGAGATAGACCAAGGCGCCCTCCGCCGCAACACGCGCGCTTTCAAGAACTTGCTTGGCCCGCGTCAACGCCTCTGCTGCGTCGTCAAAGCCGACGCGTACGGACACGGTGCCCCTCAGTGCGCGAAGATCATGCAGGCCGCCGGTGCGGACATGCTCGCGGTCGCTACGGTGGCCGAGGGAGTCGAGCTGCGCCGGTCGGGGATCTCCGTTCCGGTTCTCGTGTTGAACGAACCGCCCCTCACCGCAATCGACACGCTGCTCGAGCACCAGATCATGCCCTCTCTGTATACGTCCGAATTTGCGATGGCGTATGGCGAGCGCGCCGTGCAGCTCGGATGCGTGGGCAAATACCATATGGCGATCGAGACGGGGATGAACCGCATCGGCGTGCATTACGCCGATGTTCTGGACTTCAGGCGCGAGATCGATTTCCACCGCGGCATAGCCTGCGACGGCGTCTTCACCCATTTCGCCACCGCCGACGACATCAACGGTTGGGACTATAAGCTGCAATGCACACGTTTTTACGAGGCGGTCGCGGCGATGCGCGATGCCGGGTACGAGTGCGGTGTCGTGCATTGCGATAACACCCCGGCTTCGATTCTCGACGCCTCGACGCATTGCGACATGATCAGGGCGGGAGTTGGCCTGTACGGACTGCACCCGTGCGACGCGACGCACGGTGCCATCAAGCTCGATCCGGTCATGAGCGTACGGGCCCGCGTGACGCGCACCGCCCATCCTGCAATGGGGGAGGGCGTGGGATACGGCTTTACGTATCGCGTGCCGCGGACGCGCGTGCAGATATGCACGCTGCCCCTCGGCTATGCCGACGGTTTGTCGCGTACCCTGTCGAATCGTATGGAGGTGCTGTATCGAGGCGTCAGGATTCGGCAGGTGGGCAACATCTGCATGGATCAATGCATGGTCGCGGTGCAGCAGACGCCGGTCTGCCAGATTCCCGAGGCAGAGCACGGCGACGTCATGACGATCGTCGGTCGTGATGGCGATTCCGAAATCACCATGGATGAGATGGCCCGTCTTCGCGGGACGATCAACTACGAAGTTGCCTGCGGTTTCGGCATGCGACTGGACAAGGTCTACGTGTAA	MPIRKEPQTRWAWVEIDQGALRRNTRAFKNLLGPRQRLCCVVKADAYGHGAPQCAKIMQAAGADMLAVATVAEGVELRRSGISVPVLVLNEPPLTAIDTLLEHQIMPSLYTSEFAMAYGERAVQLGCVGKYHMAIETGMNRIGVHYADVLDFRREIDFHRGIACDGVFTHFATADDINGWDYKLQCTRFYEAVAAMRDAGYECGVVHCDNTPASILDASTHCDMIRAGVGLYGLHPCDATHGAIKLDPVMSVRARVTRTAHPAMGEGVGYGFTYRVPRTRVQICTLPLGYADGLSRTLSNRMEVLYRGVRIRQVGNICMDQCMVAVQQTPVCQIPEAEHGDVMTIVGRDGDSEITMDEMARLRGTINYEVACGFGMRLDKVYV	MTKNESYSGIDYFRFIAALLIVAIHTSPLSSFSETGNFIFTRIVARVAVPFFFMTSGFFLISRYTCNAEKLGAFIKKTTLIYGVAILLYIPINVYNGYFKMDNLLPNIIKDIVFDGTLYHLWYLPASIIGAAIAWYLVKKVHYRKAFLIASILYIIGLFGDSYYGIVKSVSCLNVFYNLIFQLTDYTRNGIFFAPIFFVLGGYISDSQNRLSLKRSIVGFIVCFALMFGEALTLHHFDIQKHDSMYVLLLPSVYCLFNLLLHFRGKRRTGLRTISLIIYIIHPFMIVVIRLFAKLLHLQSLLVENSLVHYIAVCFASVVLAVVITALLSSLKPKKAKHTADTDRAYLEINLNNLEHNVNTLQKAMSPKCELMAVVKAEAYGHGMYEVTTYLEQIGVSSFAVATIDEGIRLRKYGISSEILILGYTSPSRAKELCKYELTQTLIDYRYSLLLNKQGYDIKAHIKIDTGMHRLGFSTEDKDKILAAFSLKHIKVAGIFTHLCAADSLEENDVAFTNKQIGSFYKVLDWLKSSGLNIPKVHIQSSYGLLNYPELECDYIRVGVALYGVLSSTNDKTKLELDLRPVLSLKAKVVLIRKIKQGESVGYSRAFTATRDSLIAILPIGYADGFPRNLSCGNSYVLIGGRQAPIVGKICMDQLAVDVTDIPNVKTGSIATLIGKDGKEEITAPMVAESAESITNELLSRMGHRLNIIRRA	53.79	gnl|BL_ORD_ID|1519|hsp_num:0	1561			1032	2121	vancomycin
an_scat_bin.46	an_scat	k127_77201_10 # 7109 # 8185 # 1 # ID=3_10;partial=00;start_type=ATG;rbs_motif=GGA/GAG/AGG;rbs_spacer=5-10bp;gc_cont=0.513	k127_77201_10	7109	8185	+	Strict	250	280.8	vanG	43.34	3002909	protein homolog model			glycopeptide antibiotic	antibiotic target alteration	glycopeptide resistance gene cluster; Van ligase	ATGTTAAAACTTGCAGTTTTATTCGGCGGATTGTCGAATGAACATAAGATTTCCTGCATTTCGGCATCTTCGATTCTGACAAATGCGGATCAAAGCCGATATGAGCTCATACCCGTGGGGATTACCCGCGATGGCAGATGGTTCCTCTATGAAAATGCCAATCCGGAAAAGGTAAAATCTGGTGCGTGGGAACAGGAGCCAACCCTGTGTCCGGCGGTATTATCACCCGACCGGCAGACCCATGGTCTGCTTGTCATGCGGAATGGAAGCATGGAGCAGATTCGAATTGATGTCTGTTTTCCGGTTTTGCATGGATTTGGCGGAGAAGATGGTGCAGTGCAGGGGCTGCTCACGCTTGCAGGTATTCCGTTCGTTGGAGCGGGTGTTGCTGCCTCAGCCAATTCCATGGATAAGAGCCTCACCAAGATTGTCGTGGATACGACTGGAGTGCGTCAGGCGGCTTATGAAATCGTCCTGCGTCCAGATTATGAAAAGGATTGCATCGCAGCCGCGAAGCGGGCAGAGGCAGCGCTTCAGGGGGAATATCCCATGTTTGTAAAGCCGTGCTCCTCGGGCTCTTCTGTGGGTGTTGCGCGTGCAGACTGCTTTGAGGAGCTGGTACAGGGGCTGCAAGAAGCGTTCCGATGGGATACGAAGGTGCTTGTGGAGGAATTTATTGACGGCTATGAGGTCGAATGTGCTGTGCTCGGCAATACGTCTCCCATTGCCTCTACGGTGGGACAGATTGCCCCAACGCAGACATTTTATACCTTTGATGCAAAATACAACGATGCCTCCTCCGCACTCTATATTCCGGCGCATATTTCTGAGCAGGCGATTGCAAAGGTACAGGAGAATGCCATTCGTGTCTACACGGCGCTGGGCTGCCGCGGACTGTCTCGTGTGGATTTCTTCTGCACGCGAGCGGGAGAGGAAATCGTTTTTAATGAAATCAACACGATTCCCGGCTTTACCAGTATTTCCATGTATCCCAAGCTGTTTGAGTATGGGGGACTGTCTTACAGTGCACTCATTGACCGCTTGATTGCACTTGCAATGGAGGAAGCAGATGGATAA	MLKLAVLFGGLSNEHKISCISASSILTNADQSRYELIPVGITRDGRWFLYENANPEKVKSGAWEQEPTLCPAVLSPDRQTHGLLVMRNGSMEQIRIDVCFPVLHGFGGEDGAVQGLLTLAGIPFVGAGVAASANSMDKSLTKIVVDTTGVRQAAYEIVLRPDYEKDCIAAAKRAEAALQGEYPMFVKPCSSGSSVGVARADCFEELVQGLQEAFRWDTKVLVEEFIDGYEVECAVLGNTSPIASTVGQIAPTQTFYTFDAKYNDASSALYIPAHISEQAIAKVQENAIRVYTALGCRGLSRVDFFCTRAGEEIVFNEINTIPGFTSISMYPKLFEYGGLSYSALIDRLIALAMEEADG	MQNKKIAVIFGGNSTEYEVSLQSASAVFENINTNKFDIIPIGITRSGEWYHYTGEKEKILNNTWFEDSKNLCPVVVSQNRSVKGFLEIASDKYRIIKVDLVFPVLHGKNGEDGTLQGIFELAGIPVVGCDTLSSALCMDKDRAHKLVSLAGISVPKSVTFKRFNEEAAMKEIEANLTYPLFIKPVRAGSSFGITKVIEKQELDAAIELAFEHDTEVIVEETINGFEVGCAVLGIDELIVGRVDEIELSSGFFDYTEKYTLKSSKIYMPARIDAEAEKRIQEAAVTIYKALGCSGFSRVDMFYTPSGEIVFNEVNTIPGFTSHSRYPNMMKGIGLSFSQMLDKLIGLYVE	102.58	gnl|BL_ORD_ID|1068|hsp_num:0	1157			12	1047	vancomycin
an_scat_bin.46	an_scat	k127_257950_49 # 46051 # 46905 # 1 # ID=13_49;partial=00;start_type=ATG;rbs_motif=AGGAG;rbs_spacer=5-10bp;gc_cont=0.526	k127_257950_49	46051	46905	+	Strict	50	116.3	vanW gene in vanI cluster	42	3003724	protein homolog model			glycopeptide antibiotic	antibiotic target alteration	vanW; glycopeptide resistance gene cluster	ATGCTGGAAACTGCCGCATTGCTGCTGGCTTTGAGCGTTGGGACAAATGCCTCACCGGCTGCACCGATGGATAGCCCGACAGCTTTTGTTGATACAGTCAATGGAATGACAGAGGGCTTAACTCCCTATGAAGCACCAGTGCCGGACGCAGAGCCGCCAAAGCCCGAGCCGAAACCGGAGCCAAAGCCCGAGCCAAAACCCGAGCCAAAACCCGAGCCGCAGCCCAAGCCGGAGACACCGAGCAAGCCAGCGGCGCCCCCGCAGAAGCCTTGGGTCAATCCCTATGGGCAGACATTGGGTTCCTCTACCACCTCGTTTGCACGCAGCAACCGCAACCGAAGCAATAACATTGAGCTTGCCACTAAGGCATGCAATGGTTATATTGTAAAGCCTGGTGAAACCTTTTCCTTCAATACTGTGGTGGGAAAGCGTACCAAAGAACGCGGTTATAAAGAGGCGGGTGTTTACAGCAATGGGCAGACCGACACCGGAATAGGCGGAGGCATTTGTCAGGTATCCTCTACCTTGTTCAACGCCGCCTTGGAATCCAATATGGTGATTACAGCACGCCGTGCACATAGCTTGCCGGTGAGCTATCTGCCAAGGGGACGCGACGCAGCTGTTTCTTGGGGTGGTCCGGAATTTAAGTTTAAGAATCCACATAAATTTCCGGTCATGATTGGTACATACTATGATAAGGGCGGAAAACTCACAATGTCCATTTTGGGTCCGGCAGATGCAAAAATGACCAAGCCCAAAATCAAGGTCACAGAAAAGGCTGGTGTCTATACCTTGACCCGTTCCGTGGGCGGGGAGGTCAATTATACCACAAGCAGTACCTATGGAAAACACTGA	MLETAALLLALSVGTNASPAAPMDSPTAFVDTVNGMTEGLTPYEAPVPDAEPPKPEPKPEPKPEPKPEPKPEPQPKPETPSKPAAPPQKPWVNPYGQTLGSSTTSFARSNRNRSNNIELATKACNGYIVKPGETFSFNTVVGKRTKERGYKEAGVYSNGQTDTGIGGGICQVSSTLFNAALESNMVITARRAHSLPVSYLPRGRDAAVSWGGPEFKFKNPHKFPVMIGTYYDKGGKLTMSILGPADAKMTKPKIKVTEKAGVYTLTRSVGGEVNYTTSSTYGKH	MLRRKPWVFLLVILFSQLSLSILLGATVTYGAGYAKAPEGLTVWEKDLGGMTKDEAYAVLAEVIPKAVVYDRTVYFLELNQTDQDLKDYLASQYIISTGNVITDAFEYLHRMSRTIPSPELLNQEEVLAQLRKFALDIDQPGKAAEAYYENGEIVIEEGSLGVRLDVDKSWEQLQQSIGMETVPLVTEVIVVHPTTAELEKVKDPLGDYTTYFNPSFHERVTNVRLAAEAINGLILPPGGEFSFNDTVGKREPERGYLPALMYMGNRVVTDDGGGICQDSTTLYQATKQARLEVLERYSHSLPVSYVPLGQDATVAYGALDFRFRNTTQGYLLLNAATGGNWIRVRIFGVADSEHPALDEPDGYPVKPREWSK	76.14	gnl|BL_ORD_ID|4753|hsp_num:0	2242			615	1062	vancomycin; teicoplanin
an_scat_bin.46	an_scat	k127_155722_13 # 11740 # 12261 # -1 # ID=29_13;partial=00;start_type=ATG;rbs_motif=AGGAGG;rbs_spacer=5-10bp;gc_cont=0.433	k127_155722_13	11740	12261	-	Strict	150	185.3	nimE	58.02	3007107	protein homolog model			nitroimidazole antibiotic	antibiotic inactivation	nitroimidazole reductase	ATGTTCAGAAAGATGAGGAGATATCAGCAGTTGTTATCCCAAGAGGAAAGTATAGAGATTTTGCGTGCAGGCACTTCGGGGGTATTGGCTGTGCAGGGGGACGATGATTACCCCTATACCATTCCGTTAAACTATGTATATAGGGACAATAAGCTTTATTTTCACTGTGCGAAAGCCGGACATAAATTAGATGCCATTCAAAGACAGCCGAAGGTATCATTTTGTGTGATTTCTGAGGACAAAATCGTTCCGGAGGAGTATACAACTTATTTCAGAAGCGTCATTGTATTTGGAAAAGCGCATATTCTCACAGAGGAAGATGAAATAAAAAGCGCAATCAACGCATTGGCAATCAAGTATTCACCAAATGATACAGAAGAAAATCGTCAGCAGGTGATTGCACGGGAGTGGAAACCGTTGTGTATGTTTGTGCTGGAAATAGAACACATGACCGGCAAAGAAGCGATAGAGCTTGTTCGGGCAAAGTCATGCAACCTGCCGGAATTTCGTCCGGAGCAATAG	MFRKMRRYQQLLSQEESIEILRAGTSGVLAVQGDDDYPYTIPLNYVYRDNKLYFHCAKAGHKLDAIQRQPKVSFCVISEDKIVPEEYTTYFRSVIVFGKAHILTEEDEIKSAINALAIKYSPNDTEENRQQVIAREWKPLCMFVLEIEHMTGKEAIELVRAKSCNLPEFRPEQ	MFREMRRKRQLLPQEESVAILEKMTNGTLALHGDNGYPYAVPLSYFYADGKIYFHCAKIGHKVDAIMQNNKVSFCVVEQDNIKPAEFTTYFRSVIVFGKAYILTDETEKRMAMTLLVNKYSFGEPGLSDEIAKSINHLLMVKIDIEHMTGKEAIDLVREKEKFCTSEKTS	101.76	gnl|BL_ORD_ID|4791|hsp_num:0	5780			0	480	metronidazole
an_scat_bin.46	an_scat	k127_155722_155 # 159499 # 161577 # -1 # ID=29_155;partial=00;start_type=ATG;rbs_motif=GGAG/GAGG;rbs_spacer=5-10bp;gc_cont=0.518	k127_155722_155	159499	161577	-	Strict	50	143.3	vanW gene in vanI cluster	37.87	3003724	protein homolog model			glycopeptide antibiotic	antibiotic target alteration	vanW; glycopeptide resistance gene cluster	ATGAATGGACCTAAAAAAGAGATATCAGTTGATGATATTTTGAATGAATATGCGCAGATGGCAGGCAGCCAAACGCCGCCGCAAAAGCCGCATACGACCATAGAGCCTGGTGGTGACCAAGTATGGAGACCGGAGCCGCATAGAGCGCAGCAGGAGTCGCAGAGAAATACAGACCCGCAGCCCGTCATGCCGTCGTCCGCTGGGCAGTCTGCGAACCGGAAAAAGGCACAGTCTGCCGGCTCGCGTGGGGCAAGGAGTGCCGCACCGTCCGCTGCGAAGAAAAAAGCACAGCCTGTGGTATCGCCCAGTGGAAAGAATCCGAAATCTGGCAAATCCGGTGGTCAGAAGAAGAAAAAAACCGGTATCGCTGTGTTTGCAGGATTGCTGGCACTTATCGTGGTCGGCGCGGGCGGTCTGCTCGGATATACGTATCTGACCAATACGATTTTTCATGGTGTTACGGCTGGCTCTGTTGAGGTTGGCGGGCTGACCCTTGCACAAGCCGCAGAGAAAATCAAACGGGAAGCCGAGCCGATGGTAGAAGATGGAAGGATTCCGGTGCAAATCAATGATAAGCAGTATGAAATTGCAATTCGTGATGTCACAGGTGGATTAGATGCACTGGAAAGTGCACAGGCAGCCTTTGAAGTAGGACACACAGGCAATGTGATAGAGCGTGTGCAGGAAACCGTGACAGCACTTTTTGGCGGTCAGGAGAGCAAGCTGGTTATCAAGCTGGACGAGGCAGGGCTTCAGGCAAAACTCGATGCCATTGCAGCAGAAGCCCTGACACAGCCTCAGCCGGAAACATGGGAGCTGCAGGGCACCAATCTGATTTTGACTATGCCCAAGCCGGGGGTCAGCTTTGACCGCAATCAGGTACAGAATGCGATTGTAGATAAAATTACCAAAACGATGGACTTTACACCTTATGTCGTCGAAACCCAGCTGACCGAGCCGGAACCGCTCAATGTTGCGGCGCTCAAACAAAAGGTAGACCGTCCGGCAGTCAATGCAATCGTAGATAAGACCGATGGAAAGACCATTATCCCAGAACAGAACGGAATCGTAATGGATACTGCACAGGCACAGGCCGTGATTGGAGATGGCAGCGCAGAGCAATACACCATTCCGGTTGCTGTCACACCAGCAAAAGTGACAAAAGAGGTTTTGGAACGTGCCTTGTTCCGTGATGTCTTGGCAAGTGCCTCGACCAGTCTGAATACAGGAAATACGCAGAGAACCAATAATGTGACGCTGGCTGCGAAGTATATGAATGGCACAATTTTGAATCCGGGTGAGGAGTTCTCTTATAATGATGTTGTGGGAGCGCGCACACCTGAGCGTGGATTCAAGTCCGCCGGTGCATATGCAAATGGAAAACTGATTGACGAGGTTGGTGGAGGTGTGTGTCAGCCGTCCTCGACCCTGTATATGTCGGTTTTGCGTGCTGATTTGGAGGTGACAGAGCGCACCAACCATTCGCTTACGGTTGCCTATACACCGCTTGGACAAGATGCGACGGTGAGCTATGGCAGCTTGGACTTTAAGTTCAAGAATGATACGGATTATCCCATCAAGATTGTAGCAGTTCGCGAAGGCGGCGAGATGAAGACCAAGATTTTGGGAACTAAGGTAGATGATAAGACCGTAAAGCTGGAAACCGAAATTTTGGAGACATTAACACCAACAACGGTGGAAAAGAAAGATGCTTCTCTGGAGCCGGGAACCAAAAAGGTCGATCAAACGGCTGCAACAGGATATAAAACGGTTACCTATAAATATGTAACGGTCAATGGAGAAACCAAGAAAGAGGTTGCAAACCATTCCAGTTACAGAAAGCGGGATAAGCTCGTGCTGGTGGGACCGGATAAAACCAAGCCGCCAGTCGCACCATCGGCTCCCAATACGACCACAGACTCGTCAGCAAAGCCGACCACACCACCTGAGAGCGGAACGACACAGCAGCCCTCTAATGGTGCTGCAAATGGCAGCACGACGACGGGAGGCGCGGCGGTGCAGCCAGAGCCGTCCGGTTCAGCGGAGCAGCCCGAGGCTGTACCACCGCCGGAAATTTAA	MNGPKKEISVDDILNEYAQMAGSQTPPQKPHTTIEPGGDQVWRPEPHRAQQESQRNTDPQPVMPSSAGQSANRKKAQSAGSRGARSAAPSAAKKKAQPVVSPSGKNPKSGKSGGQKKKKTGIAVFAGLLALIVVGAGGLLGYTYLTNTIFHGVTAGSVEVGGLTLAQAAEKIKREAEPMVEDGRIPVQINDKQYEIAIRDVTGGLDALESAQAAFEVGHTGNVIERVQETVTALFGGQESKLVIKLDEAGLQAKLDAIAAEALTQPQPETWELQGTNLILTMPKPGVSFDRNQVQNAIVDKITKTMDFTPYVVETQLTEPEPLNVAALKQKVDRPAVNAIVDKTDGKTIIPEQNGIVMDTAQAQAVIGDGSAEQYTIPVAVTPAKVTKEVLERALFRDVLASASTSLNTGNTQRTNNVTLAAKYMNGTILNPGEEFSYNDVVGARTPERGFKSAGAYANGKLIDEVGGGVCQPSSTLYMSVLRADLEVTERTNHSLTVAYTPLGQDATVSYGSLDFKFKNDTDYPIKIVAVREGGEMKTKILGTKVDDKTVKLETEILETLTPTTVEKKDASLEPGTKKVDQTAATGYKTVTYKYVTVNGETKKEVANHSSYRKRDKLVLVGPDKTKPPVAPSAPNTTTDSSAKPTTPPESGTTQQPSNGAANGSTTTGGAAVQPEPSGSAEQPEAVPPPEI	MLRRKPWVFLLVILFSQLSLSILLGATVTYGAGYAKAPEGLTVWEKDLGGMTKDEAYAVLAEVIPKAVVYDRTVYFLELNQTDQDLKDYLASQYIISTGNVITDAFEYLHRMSRTIPSPELLNQEEVLAQLRKFALDIDQPGKAAEAYYENGEIVIEEGSLGVRLDVDKSWEQLQQSIGMETVPLVTEVIVVHPTTAELEKVKDPLGDYTTYFNPSFHERVTNVRLAAEAINGLILPPGGEFSFNDTVGKREPERGYLPALMYMGNRVVTDDGGGICQDSTTLYQATKQARLEVLERYSHSLPVSYVPLGQDATVAYGALDFRFRNTTQGYLLLNAATGGNWIRVRIFGVADSEHPALDEPDGYPVKPREWSK	185.52	gnl|BL_ORD_ID|4753|hsp_num:0	2242			345	1047	vancomycin; teicoplanin
an_scat_bin.46	an_scat	k127_148026_6 # 7234 # 8358 # 1 # ID=44_6;partial=00;start_type=ATG;rbs_motif=AGGAG;rbs_spacer=5-10bp;gc_cont=0.570	k127_148026_6	7234	8358	+	Strict	175	219.2	vanT gene in vanG cluster	34.95	3002972	protein homolog model			glycopeptide antibiotic	antibiotic target alteration	glycopeptide resistance gene cluster; vanT	ATGGGAATGAACCAGAATCGCGCTTGGGCGGAAATTGATTTGTCTGCGCTCGAGCATAATTTTGATGTGATACAAAAGCACGCAGATCGTCCGGTGCTGTGTATCGTCAAGGCAAATGCCTATGGACATGGGGCGGTTCCGGTGGCGCATTGTCTGGAACGGCGCGGTGCGGCATATTTTGGCGTTGCCACCGGAGACGAAGCGCTGGAGCTGCGTGCGGCTGGCGTCCGTGCCCCGATTTTGATTTTGGGCTATGTCGATGAAGCCGATATGCCGGCGGTTGTGCGGCATGACATCACCGTACCCATCTATGACCGCGAAACGGCAGAACTGTTTTCCAAGGCGGCTTGTGCAGAGGGGAAGCCGATTAAGGTTCATTTTACATTGGATACAGGTATGTCACGGTTGGGATTTCCGGCGCATCATACACAGCAAACCATTGAAACGCTTTTGGAGATTGCCAAGCTGCCCGGGCTGCAGGTCGATGGTGCCTTTACCCATTTTGCCGTTGCCGATACGGCATCGGAGCAGGATACTGCGTTCACAAGGCAGCAGCTTGCGCTGTTTCGCGCGGTCTGCGATGGACTGGAGCAGGCAGGGCTTGCCATTCCAATCAAGCACTGTGCCAACAGCGGCGGTGTGGTGCAGTATGCAGACAGCTATCTGGATATGGTGCGCGCGGGGATTATCCTCTATGGCTATCAGCCCGACCCCAGCAATCCGGTACGCATCGGCGTGCGTCCGGTCATGACCGTCAAAACCCATGTGGTACAGGTGCGGGAGCTGGAGGCAGGGCGGCTCGTCAGTTATGGCTGTACCTACAAAACCGAGGAGCCCATTCGTGAGGCTGTGGTTGCCATTGGCTATGCAGATGGCTTTCTGCGTGCAGGCTCAGGAAAGGCATCTGTTGTGATTGATGGGCAGGCGGTGCCGGTCATTGGACGTGTGTGCATGGATATGCTGATGGTACGTCTGCCTGCACAGGTGCGGGCGGCGCGTGGAGACATCGTCACGGTTTTTGGTGATGCGGCGGTGACGGCAGAAACGCTGGCGCAGGCGGCAGGTACCATTTCCTATGAGGTGCTGTGTGCGGTTTCCCACCGAATCCCGCGCGTCTATCTGTAA	MGMNQNRAWAEIDLSALEHNFDVIQKHADRPVLCIVKANAYGHGAVPVAHCLERRGAAYFGVATGDEALELRAAGVRAPILILGYVDEADMPAVVRHDITVPIYDRETAELFSKAACAEGKPIKVHFTLDTGMSRLGFPAHHTQQTIETLLEIAKLPGLQVDGAFTHFAVADTASEQDTAFTRQQLALFRAVCDGLEQAGLAIPIKHCANSGGVVQYADSYLDMVRAGIILYGYQPDPSNPVRIGVRPVMTVKTHVVQVRELEAGRLVSYGCTYKTEEPIREAVVAIGYADGFLRAGSGKASVVIDGQAVPVIGRVCMDMLMVRLPAQVRAARGDIVTVFGDAAVTAETLAQAAGTISYEVLCAVSHRIPRVYL	MTKNESYSGIDYFRFIAALLIVAIHTSPLSSFSETGNFIFTRIVARVAVPFFFMTSGFFLISRYTCNAEKLGAFIKKTTLIYGVAILLYIPINVYNGYFKMDNLLPNIIKDIVFDGTLYHLWYLPASIIGAAIAWYLVKKVHYRKAFLIASILYIIGLFGDSYYGIVKSVSCLNVFYNLIFQLTDYTRNGIFFAPIFFVLGGYISDSQNRLSLKRSIVGFIVCFALMFGEALTLHHFDIQKHDSMYVLLLPSVYCLFNLLLHFRGKRRTGLRTISLIIYIIHPFMIVVIRLFAKLLHLQSLLVENSLVHYIAVCFASVVLAVVITALLSSLKPKKAKHTADTDRAYLEINLNNLEHNVNTLQKAMSPKCELMAVVKAEAYGHGMYEVTTYLEQIGVSSFAVATIDEGIRLRKYGISSEILILGYTSPSRAKELCKYELTQTLIDYRYSLLLNKQGYDIKAHIKIDTGMHRLGFSTEDKDKILAAFSLKHIKVAGIFTHLCAADSLEENDVAFTNKQIGSFYKVLDWLKSSGLNIPKVHIQSSYGLLNYPELECDYIRVGVALYGVLSSTNDKTKLELDLRPVLSLKAKVVLIRKIKQGESVGYSRAFTATRDSLIAILPIGYADGFPRNLSCGNSYVLIGGRQAPIVGKICMDQLAVDVTDIPNVKTGSIATLIGKDGKEEITAPMVAESAESITNELLSRMGHRLNIIRRA	52.53	gnl|BL_ORD_ID|1519|hsp_num:0	1561			1026	2118	vancomycin
an_scat_bin.47	an_scat	k127_252543_9 # 8728 # 10029 # 1 # ID=4_9;partial=00;start_type=ATG;rbs_motif=None;rbs_spacer=None;gc_cont=0.642	k127_252543_9	8728	10029	+	Strict	175	181.8	vanT gene in vanG cluster	30.4	3002972	protein homolog model			glycopeptide antibiotic	antibiotic target alteration	glycopeptide resistance gene cluster; vanT	ATGGAAGAAGGGAAGAACGTGACTTTCAATGCATTTTCGGGAGCGGCAGGGCAGGACTTCTCCGACCTGCTGAGAAGCACGGCGCAGCCTGCGCGTCCTCGAGGCGGCGTTCCTGCTGCAGCGGCCGGCTTTTCCGCCGAAGAGCTCGAGAGCGTGACGGGGCCCGAGCGCCGCTGGTCCTGGGTGGAAATCGACCTTTCCTCGATCCGTCATAACGTGCAGGTGGCCAAGCGCCGTCTGTCTCCCGGCTGCCGCCTGATGGCCGTGGTCAAGGCCAACGCCTACGGCCACGGTGCCGTCCAGGTGGCGCGCACGGCTCTTTCCGCCGGCGCCGCCCAGCTTGCGGTCGCCACGGTGAACGAGGGCATCCAGCTGCGTCGCGCGGGCATCGAAGCTCCCATCCTGGTGCTTTCCGAGCCGCCTGCATCGGCCATTCCGCTGCTTTTGCACCACGACCTCATGCCGTCGGTCTATACCACCGAGTTCGCGATCGCCTACGGCGAAACGGCCGACCGCATCGGCGTGCGCGCTCCGTTCCATCTGGCGGTCAATACGGGCATGAACCGTATCGGCGTGCGCTTCGACGAGGTGCTCGAGTTCCTGCACAGCATCGCGTTCCATCGCGCGCTCGAACAGATGGGAACCTTCACCCATTTCGCCACGGCCGATTGCGCTGAAACGCTCGATTTCAACATGCAGCTGCGTCGCTTCAAGGAAACGGTGGCGGCTATGCGCGCGGCGGGCATCGACCCCGGCCTGGTGCATTGCGCCAATTCGGCCGCCATTCTGCGTTATCCCGAAACGCATATGGACATGGCGCGCCTGGGCATCTCCATGTACGGATTCCATCCGTGCCCCGAAACGCGCGGTTACTTCGACCTGCGTCCCGCTATGAGCGTGCATGCGCGCATCACGGCGGTGAATACGCCTCCTATGAGCGAAGGCGTCAGCTACGGCATGAACTACCGCAGCACGGGCAGCGTGAAGATCTGCGCGATTCCCGTGGGTTACGCCGACGGCTACCCGCGCGCGTTGTCGAGCCGCACCTCGGTGGTCTATGCGGGTCATCTGTGCCGTCAGGTGGGCAACATCTGCATGGACCAATGCATGTTCGAGGTCGACCTGCGCAGCCACGGCACGCATCGCAGGCTCGACCCCCATGTCGGCGACGAGGTGCTGCTGGTGGGTGCCCAAAACGGCGCCGCCGTGTCGATCGAAGACCTCTGCGACGTGGTGGGAACCATTCCTCACGAGCTGTGCTGCGCTTTGTCCCTGCGAATGCCGAAGGTGTATCTGCGATGA	MEEGKNVTFNAFSGAAGQDFSDLLRSTAQPARPRGGVPAAAAGFSAEELESVTGPERRWSWVEIDLSSIRHNVQVAKRRLSPGCRLMAVVKANAYGHGAVQVARTALSAGAAQLAVATVNEGIQLRRAGIEAPILVLSEPPASAIPLLLHHDLMPSVYTTEFAIAYGETADRIGVRAPFHLAVNTGMNRIGVRFDEVLEFLHSIAFHRALEQMGTFTHFATADCAETLDFNMQLRRFKETVAAMRAAGIDPGLVHCANSAAILRYPETHMDMARLGISMYGFHPCPETRGYFDLRPAMSVHARITAVNTPPMSEGVSYGMNYRSTGSVKICAIPVGYADGYPRALSSRTSVVYAGHLCRQVGNICMDQCMFEVDLRSHGTHRRLDPHVGDEVLLVGAQNGAAVSIEDLCDVVGTIPHELCCALSLRMPKVYLR	MTKNESYSGIDYFRFIAALLIVAIHTSPLSSFSETGNFIFTRIVARVAVPFFFMTSGFFLISRYTCNAEKLGAFIKKTTLIYGVAILLYIPINVYNGYFKMDNLLPNIIKDIVFDGTLYHLWYLPASIIGAAIAWYLVKKVHYRKAFLIASILYIIGLFGDSYYGIVKSVSCLNVFYNLIFQLTDYTRNGIFFAPIFFVLGGYISDSQNRLSLKRSIVGFIVCFALMFGEALTLHHFDIQKHDSMYVLLLPSVYCLFNLLLHFRGKRRTGLRTISLIIYIIHPFMIVVIRLFAKLLHLQSLLVENSLVHYIAVCFASVVLAVVITALLSSLKPKKAKHTADTDRAYLEINLNNLEHNVNTLQKAMSPKCELMAVVKAEAYGHGMYEVTTYLEQIGVSSFAVATIDEGIRLRKYGISSEILILGYTSPSRAKELCKYELTQTLIDYRYSLLLNKQGYDIKAHIKIDTGMHRLGFSTEDKDKILAAFSLKHIKVAGIFTHLCAADSLEENDVAFTNKQIGSFYKVLDWLKSSGLNIPKVHIQSSYGLLNYPELECDYIRVGVALYGVLSSTNDKTKLELDLRPVLSLKAKVVLIRKIKQGESVGYSRAFTATRDSLIAILPIGYADGFPRNLSCGNSYVLIGGRQAPIVGKICMDQLAVDVTDIPNVKTGSIATLIGKDGKEEITAPMVAESAESITNELLSRMGHRLNIIRRA	60.81	gnl|BL_ORD_ID|1519|hsp_num:0	1561			1032	2118	vancomycin
an_scat_bin.47	an_scat	k127_262939_3 # 1891 # 2208 # 1 # ID=129_3;partial=00;start_type=ATG;rbs_motif=AGGA;rbs_spacer=5-10bp;gc_cont=0.563	k127_262939_3	1891	2208	+	Strict	75	88.2	qacJ	41	3007014	protein homolog model			disinfecting agents and antiseptics	antibiotic efflux	small multidrug resistance (SMR) antibiotic efflux pump	ATGGTTGCCTATCTGATGATAGGGCTGGCCGTGATCGTCGAAGTGTTCGGCGACTCCATGATGAAGCTATCGAACGGGTTTCAACGCAAGCTCCCCTTGGTGGGAACGGTGCTCGGTTACGGCATCGCGTTTTATTTGATTTCGCTTGTACTTGAAGAATTGCCCCTCGGCCCCGTATATGCGGCGTGGACGGGCTTGGGCATCGCGCTTACGGCGGTCGTGGGAACGGTGGTTTGGAAAGAGTCCTTCAATTGGAAGAAGGGCCTGGGACTCGTCGCCATTATCGGCGGCGTGGTCATGTTGAAGCTGGGGGTGTAG	MVAYLMIGLAVIVEVFGDSMMKLSNGFQRKLPLVGTVLGYGIAFYLISLVLEELPLGPVYAAWTGLGIALTAVVGTVVWKESFNWKKGLGLVAIIGGVVMLKLGV	MPYLYLVIAIITEIIGTSFLKTAEGFTKLWPTLGTLISFGICFYFLSVTMKYLPLNVSYATWAGLGLVLTTIVSVVIFKESVNLISIFSIILIIIGVVLLNVFGSSH	98.13	gnl|BL_ORD_ID|4664|hsp_num:0	5730			6	306	benzalkonium chloride
an_scat_bin.47	an_scat	k127_262939_4 # 2210 # 2569 # 1 # ID=129_4;partial=00;start_type=ATG;rbs_motif=GGxGG;rbs_spacer=5-10bp;gc_cont=0.564	k127_262939_4	2210	2569	+	Strict	75	76.6	qacG	38.61	3007015	protein homolog model			disinfecting agents and antiseptics	antibiotic efflux	small multidrug resistance (SMR) antibiotic efflux pump	ATGCCGTATGTTCTGTTGAGCATCTCGATCGTTTTCGAGGTCGTCGGCACTACGATGATGAAGCTGTCCGAAGGCTTCACGGTGTTGGGTCCTTCGGCTTTGACTATCGTTGCTTACGTGGTGTCGTTCTCGATTTTCGTCATCGTTCTGAAGAGCGTGCCGCTAGGTCTGGCGTACGGCATTTGGGGCGGCGCGGGAACGGCGTTGACCACCTTGATCGGCTGCGTCGTGTGGGGCGAGCCGTTCGGATTGTTCACCGGTCTCGGTTTGGGGCTGGTCGTCGTAGGCATCTATCTGATGAATGCGGGGTCGCAGGAAGAAACCGATAAGCAGGTCGCTGCATTCAACGAAGCGGCATAA	MPYVLLSISIVFEVVGTTMMKLSEGFTVLGPSALTIVAYVVSFSIFVIVLKSVPLGLAYGIWGGAGTALTTLIGCVVWGEPFGLFTGLGLGLVVVGIYLMNAGSQEETDKQVAAFNEAA	MHYLYLFISIATEIIGTSFLKTSEGFTKLWPTLGTLLSFGICFYFLSLTIKFLPLNITYATWAGLGLVLTTIISVIVFKENVNLISIISIGLIVIGVVLLNVFGESH	111.21	gnl|BL_ORD_ID|4665|hsp_num:0	5731			0	303	benzalkonium chloride
an_scat_bin.50	an_scat	k127_56304_12 # 11914 # 15039 # 1 # ID=27_12;partial=00;start_type=ATG;rbs_motif=TAA;rbs_spacer=15bp;gc_cont=0.442	k127_56304_12	11914	15039	+	Strict	750	767.3	adeF	41.66	3000777	protein homolog model			fluoroquinolone antibiotic; tetracycline antibiotic	antibiotic efflux	resistance-nodulation-cell division (RND) antibiotic efflux pump	ATGAAAGTAAGTTTCTTCATAGACAGGCCGGTATTCTCGGCCGTCATCTCAATACTTATTGTCATAGTGGGTATCATCGGTCTGATGATGCTTCCTATAGACCAGTATCCCCAGATAACGCCTCCGGTGGTGAAAATCAGTGCTTCATATCCGGGCGCAAGTGCAGTAACGGTTTCCCAGGCAGTTGCAACTCCTATTGAACAGGAACTTAACGGTACGCCGGGAATGCTCTACATGGAATCAAGCAGTTCAAACTCGGGAGGTTTCTCGGCAACCGTTACATTCGATATTTCCGCTGACCCTGATATGGCATCGGTAGAAATACAGAACCGAGTAAAATTAGCAGAGTCAAGACTTCCGGCTGAAGTAGTACAGAACGGTATTACTGTAGAAAAACAGGCTGCCAGCCAGCTTATGACTCTTACACTGATGTCGGACGACCCTAAATTCGATGAAATATACCTGAGTAACTTTGCTACTCTTTACGTGCTCGACCTTCTTCGCCGTATTCCGGGAGTAGGTAGAGTATCAAATATCGGTAGCCGATATTACGCTATGCAGATTTGGGTAGACCCGGCCAAGCTTGCCAACTTCGGACTTACAGTACAGGATTTACAGAATGCTCTTAAGGACCAGAACCGTGAATCAGCAGCAGGTGTCTTGGGACAGCAGCCTATGTCAAACGGTATAGACATAACAATACCTATCACAGCTCAAGGTCGTCTTTCTTCAGCATCACAGTTTGAAGAAATTGTACTTAGGGCAAACCCGGACGGTTCTCTCATCAGAATGAAGGACGTGGCAAGAGTTTCACTCGAAGCCTCATCATACAGTACTGAAAGTGGTATCAACGGTGGAAACGCTGCGGTACTCGGTATCTATATGCTTCCGGGAGCAAACGCTATGGAAGTGGCAAACAATGTAAAAGAGGCGATGAAGGAAATCAGTAAGACATTCCCTGAGGGACTGGAATACAATTTTCCTTTCGATATGACAGACTATATCTCACAGTCTATACATGAGGTTTACAAGACTCTGTTTGAAGCCTTGTTTCTGGTTATCGTAGTGGTATTCCTTTCATTGCAGAGCTGGAGAGCAACACTTATTCCTGTTGTGGCAGTGCCTATTTCGCTTATCGGTACATTCGGATTTATGCTGATATTCGGTTTCTCACTGAACATGCTTACATTGTTAGGACTTGTTCTTGCCATCGGTATTGTGGTGGACGATGCCATCGTTGTGGTGGAAAACGTAGAACGAATTATGGAGGAAGAGAAACTCAGTCCATATGAGGCTACAAAGAAAGCAATGGAAGGACTTGTAGGAGCGGTAATCGCAACATCTCTTGTACTTGCAGCTGTATTCGTTCCGGTAAGTTTCCTTTCGGGTATTACAGGTCAGTTGTACCGCCAGTTTACTGTTACAATTGTAGTATCAGTACTTTTGTCAACGGTTGTAGCCTTGACTCTAAGTCCTGTAATGTGTTCTCTTATTCTGAAACCTACAGACCCGAACAAACCTAAGAACAAGGTTTTCAACTGGATAAACAAATGGTTGGGTATAGGTAACAATCATTATGTGAAATACATAAACAGAGTTATCAAACATCCGCGTCGCGTAATGGCCGGTTTTGGAATGGTACTGGTATTCATATATGTATTCCACAGACTTGTTCCTACCAGTTTCCTTCCGGTAGAAGACCAGGGATACTTCACTGTGGAACTTGAGTTACCTGAGACAGCTACACTCGAACGTACACGTGAAGTTACTGACAGGGCTATTGATTTCATAATGAAAGACCCTGCAGTAGAATACATCCAGAACGTAACAGGTAGCAGCCCACGTGTAGGTACAAGCCAGGCCAGAAGCCAGCTTACAGTTATTCTGAAAGAATGGAAAGAACGTAACAACACTACCATAGATGAAGTGATGGAACGTGTGCAGAAAGAACTTGAGAAATATCCTGAAAGCAAGGTATTCCTTTCTACTCCACCGGTAATCCCGGGCCTCGGTACAGCCGGAGGTTTCGAAATGCAGCTTGAAGCCAGAGGTGAAGCCACTTACGATGACCTGGTCCGTGCAACAGATACACTTATGCATTACGCATCAATGCATAAGGAAATAGCCGGTCTGTCATCATCACTTCAGGCAGAGATTCCACAGTTGTATTTCGATGTAGACCGTGACAAGGTTAAGCTTGCAGGAGTTCCAATGGCTGATGTATTCTCAACAATGAAGACTTATACAGGTTCGGTATATGTAAACGACTTCAATATGTTCAACCGTATCTACCGTGTATATATCCAGGCTGAGGCTCCTTATCGCCAGCAACGTGAAAACATCGGACTGTTCTTTGTAAAAGGTTCATCGGGTGATATGATTCCGCTTACAGCTCTCGGAACAACTGATTATACCACAGGCCCCGGAAGTATCAAGCGTTTCAATATGTTCAATACTTCAGTTATACGTGGTACAACAGCCAACGGTGCCAGTTCAGGACAGGTAATGGAGATATTGGAACAGATAGCCAGAGAAAAATTACCGGACAACATCGGAGTGGAATGGAGTGGTCTGTCATATCAGGAGAAACAGGCCGGAGGTCAGACAGGAATCATTTTATCACTGGTATTCCTGTTCGTATTCCTCTTCCTGGCAGCACTTTATGAAAGCTGGACAGTACCTATCGCAGTATTGATTTCGCTTCCTGTAGCAGTGCTCGGTGCATATGCCGGAGTAACATTATGCGGACTCGAAAATGATACTTACTTCCAGATTGGTCTTGTAATGCTTATAGGTCTGGCAGCAAAGAACGCCATCCTTATCGTAGAGTTCGCCAAAGATGAAATTGACAAAGGAAGAGATGTAATAGAATCTGCCATACATGCAGCAAGACTCCGTTTCCGCCCTATCCTGATGACATCACTGGCATTTATCCTCGGTATGTTGCCTATGGTTTTAGCCTCAGGTCCGGGTTCTGCCAGCCGACAGGCAATTGGTACAGGTGTATTCTTCGGAATGATTGTAGCTGTTACTATAGGAATAGTACTTGTGCCGTTCTTCTTCGTTATGATATACAAAATAACAGGAAAGGCTAAACAGAAAAGTATCAACATTAAGAAAGCATAA	MKVSFFIDRPVFSAVISILIVIVGIIGLMMLPIDQYPQITPPVVKISASYPGASAVTVSQAVATPIEQELNGTPGMLYMESSSSNSGGFSATVTFDISADPDMASVEIQNRVKLAESRLPAEVVQNGITVEKQAASQLMTLTLMSDDPKFDEIYLSNFATLYVLDLLRRIPGVGRVSNIGSRYYAMQIWVDPAKLANFGLTVQDLQNALKDQNRESAAGVLGQQPMSNGIDITIPITAQGRLSSASQFEEIVLRANPDGSLIRMKDVARVSLEASSYSTESGINGGNAAVLGIYMLPGANAMEVANNVKEAMKEISKTFPEGLEYNFPFDMTDYISQSIHEVYKTLFEALFLVIVVVFLSLQSWRATLIPVVAVPISLIGTFGFMLIFGFSLNMLTLLGLVLAIGIVVDDAIVVVENVERIMEEEKLSPYEATKKAMEGLVGAVIATSLVLAAVFVPVSFLSGITGQLYRQFTVTIVVSVLLSTVVALTLSPVMCSLILKPTDPNKPKNKVFNWINKWLGIGNNHYVKYINRVIKHPRRVMAGFGMVLVFIYVFHRLVPTSFLPVEDQGYFTVELELPETATLERTREVTDRAIDFIMKDPAVEYIQNVTGSSPRVGTSQARSQLTVILKEWKERNNTTIDEVMERVQKELEKYPESKVFLSTPPVIPGLGTAGGFEMQLEARGEATYDDLVRATDTLMHYASMHKEIAGLSSSLQAEIPQLYFDVDRDKVKLAGVPMADVFSTMKTYTGSVYVNDFNMFNRIYRVYIQAEAPYRQQRENIGLFFVKGSSGDMIPLTALGTTDYTTGPGSIKRFNMFNTSVIRGTTANGASSGQVMEILEQIAREKLPDNIGVEWSGLSYQEKQAGGQTGIILSLVFLFVFLFLAALYESWTVPIAVLISLPVAVLGAYAGVTLCGLENDTYFQIGLVMLIGLAAKNAILIVEFAKDEIDKGRDVIESAIHAARLRFRPILMTSLAFILGMLPMVLASGPGSASRQAIGTGVFFGMIVAVTIGIVLVPFFFVMIYKITGKAKQKSINIKKA	MNISKFFIDRPIFAGVLSVLILLAGLLSVFQLPISEYPEVVPPSVVVRAQYPGANPKVIAETVASPLEESINGVEDMLYMQSQANSDGNLTITVNFKLGIDPDKAQQLVQNRVSQAMPRLPEDVQRLGVTTLKSSPTLTMVVHLTSPDNRYDMTYLRNYAVLNVKDRLARLQGVGEVGLFGSGDYAMRVWLDPQKVAQRNLTATEIVNAIREQNIQVAAGTIGASPSNSPLQLSVNAQGRLTTEQEFADIILKTAPDGAVTRLGDVARVELAASQYGLRSLLDNKQAVAIPIFQAPGANALQVSDQVRSTMKELSKDFPSSIKYDIVYDPTQFVRASIKAVVHTLLEAITLVVVVVILFLQTWRASIIPLLAVPVSIIGTFALMLAFGYSINALSLFGMVLAIGIVVDDAIVVVENVERNIEAGLNPREATYRAMREVSGPIIAIALTLVAVFVPLAFMTGLTGQFYKQFAMTIAISTVISAFNSLTLSPALAALLLKGHDAKPDALTRIMNRVFGRFFALFNRVFSRASDRYSQGVSRVISHKASAMGVYAALLGLTVGISYIVPGGFVPAQDKQYLISFAQLPNGASLDRTEAVIRKMSDTALKQPGVESAVAFPGLSINGFTNSSSAGIVFVTLKPFDERKAKDLSANAIAGALNQKYSAIQDAYIAVFPPPPVMGLGTMGGFKLQLEDRGALGYSALNDAAQNFMKAAQSAPELGPMFSSYQINVPQLNVDLDRVKAKQQGVAVTDVFNTMQIYLGSQYVNDFNRFGRVYQVRAQADAPFRANPEDILQLKTRNSAGQMVPLSSLVNVTQTYGPEMVVRYNGYTSADINGGPAPGYSSSQAEAAVERIAAQTLPRGIKFEWTDLTYQKILAGNAGLWVFPISVLLVFLVLAAQYESLTLPLAVILIVPMGILAALTGVWLTAGDNNIFTQIGLMVLVGLACKNAILIVEFARELEMQGATAFKAAVEASRLRLRPILMTSIAFIMGVVPLVTSTGAGSEMRHAMGVAVFFGMIGVTFFGLFLTPAFYVLIRTLNSKHKLHSAAVHEAPLASPHDH	98.3	gnl|BL_ORD_ID|133|hsp_num:0	153			15	3153	tetracycline
an_scat_bin.50	an_scat	k127_139155_3 # 1676 # 4141 # 1 # ID=111_3;partial=00;start_type=ATG;rbs_motif=AAAA;rbs_spacer=12bp;gc_cont=0.427	k127_139155_3	1676	4141	+	Strict	175	188.3	vanT gene in vanG cluster	33.7	3002972	protein homolog model			glycopeptide antibiotic	antibiotic target alteration	glycopeptide resistance gene cluster; vanT	ATGTCGAACACTATTGAAGAAATAACCTCTGTATTAAATGCAGAACGTATAGGAAATACGGAAGCAGCGATTGACTGGATACTTACAGACAGCCGTTCTTTGTGCTTTCCGGAAGAAACGTTATTTTTTGCCCTTAAAACCAAGCGCAATGACGGTCATAAATATATAGACGAACTTTATGAGCGCGGAGTAAGGAATTTAGTGGTAAGCGATATCCCTGAAAATATATCTGAATATAATGAATGTAATTTCTTAAAAGTCTCAAATCCGCTCAAGGCTCTCCAAAAATTGGCTGCAAACCATCGCGAAAAGTTTGATATTCCTGTAATCGGAATTACCGGAAGCAATGGTAAGACTGTGGTCAAAGAGTGGCTCTATCATATTATCAGTCCGTATAAGGTTGTGACACGCTCTCCAAGGAGTTATAACTCTCAGATTGGTGTGCCTCTTTCCGTGTGGCTGCTGAATGAAAATACAGAGATTGGAATATTCGAAGCCGGTATTTCCGAAATGGGAGAGATGGAGGAACTTAAACCTATCATACGCCCTACAATTGGGGTAATTACCAATATCGGTGGTGCTCATCAGGAGAACTTTACATCTGTGCAGGACAAATGTATGGAGAAACTCCAGCTGTTTAAAGACTGTGATGTAGTGATATACAATGGCGACAATGATATGATAAGCAGTTGTGTCACAAAGTCTTTGTTCGGTGCACGCGAGATAGCATGGTCCACCAAGGATATGGAACGTCCTCTGTATATCGAGAGCATAGAAAAGGCCAGTGACCATACGGTAATCAAATACCGCTATCTTGGTTTTATGAAGGAATATCGCATTCCTTTCATTGACGATGCATCAATAGAAAATTCCATAAACTGTCTGGCTGTAGCCTTATATCTTATGATTTCTCCTGAGGATATAGCCGAGAGAATGCTTACTCTTGAGCCGGTTGCCATGCGTATGGAGGTTAAGGAAGGAAAGAACGGCTGCATACTTATCAACGACAGTTACAATTCCGATTTTGCCTCTCTTGATATAGCGCTTGACTTCATGTCGCGCCGGACTGAGGACAAAGGCAGAAAACGTACTCTTATTCTTTCCGATATATTGGAGAGCGGACAGACCAGCAAACTTCTTTACAGACAGGTTTCGGAGTTGGTGCATAATCGCGGTGTGGACAAGATAATAGGCGTTGGACCGGAAATTTCAGCCTCGGCATCACGCTTCCAGATAGAAAAATATTTCTTTAACAAGACATCAGAGCTTATAGAGTCCGGCATACTCGACACTTTGAGGAATGAAGTCGTTCTTATTAAAGGTGCACGTATATTCCATTTCGATGATATCACAGACTATATGGAACTTAAGGTGCATGAAACAATCCTTGAGATAAACTTGGGAGCCTTGACAGCCAACCTGAATCATTTCCGTAACAAACTCAAACCGGAAACCAAGATGGTATGTATGGTTAAGGCTTCAGCCTATGGTGCCGGTCCGTTTGAGATAGCAAAGACATTGGAAGAACACAGGGTGGACTATCTCGCAGTAGCTGTGGCCGACGAAGGTGCTGATTTGCGTAAGGCCGGTATTCATTGTCCTATTATTATAATGAATCCGGAACTAACCGCTTTCAAGACAATGTTCGACTATCGTCTTGAACCGGAAGTATATAGCTTCAATATTTTAGAGGAACTTATCAAAGCTGCCGAGAGGGAAGGAGTGAGCAATTTCCCTATTCATGTGAAAATCAATACCGGAATGAACCGTCTTGGTTTTGAGCCTGAACAGTTACCGCAACTGGTAGAGCGTTTGAAGCGTCAGTCGGCAGTGATACCGCGCTCGGTATTCTCTCATCTTGTAGGTAGTGATGCAAGTCGTTTTGATTCCTTTACACGCCGTCAGATAGAAACTTTCGAAGATGCGGCAGCAAAACTTCAGGAGGGATTCTCATTCAAGATTCTGCGTCACATCTGCAATACTGCCGGAATAGAACGCTATCCGGGAGCGCAGTTCGATATGGTACGCCTTGGAATCGGACTGTATGGAATTGACCCATATACAGGTAAGATAATTAACAATGTAAGTTCGCTAAAGACCACCATACTTCAGATACACAATGTAAAGGCTGAAGATACCGTGGGGTACAGTCGTAGGGGAATGCTGGACAGAGATTCACGTATTGCAGCAATTCCAATAGGTTATGCGGACGGTCTGAACCGTAAATTAGGTAACGGAAGGGGATACTGCCTTGTAAATGGTCAGAAAGCTCCGTATGTAGGTAATATATGTATGGATGTGTGTATGATTGATGTAACAGATATAGACTGCAAGGAAGGAGATAAGGTGGAAATCTTCGGCGAGAACTTGCCTGTTACAACTTTGGCCGAATGGCTTGATACTATTCCATACGAAATACTGACCAGCGTTTCAATGCGAGTAAAAAGGGTTTATTATCAGGACTGA	MSNTIEEITSVLNAERIGNTEAAIDWILTDSRSLCFPEETLFFALKTKRNDGHKYIDELYERGVRNLVVSDIPENISEYNECNFLKVSNPLKALQKLAANHREKFDIPVIGITGSNGKTVVKEWLYHIISPYKVVTRSPRSYNSQIGVPLSVWLLNENTEIGIFEAGISEMGEMEELKPIIRPTIGVITNIGGAHQENFTSVQDKCMEKLQLFKDCDVVIYNGDNDMISSCVTKSLFGAREIAWSTKDMERPLYIESIEKASDHTVIKYRYLGFMKEYRIPFIDDASIENSINCLAVALYLMISPEDIAERMLTLEPVAMRMEVKEGKNGCILINDSYNSDFASLDIALDFMSRRTEDKGRKRTLILSDILESGQTSKLLYRQVSELVHNRGVDKIIGVGPEISASASRFQIEKYFFNKTSELIESGILDTLRNEVVLIKGARIFHFDDITDYMELKVHETILEINLGALTANLNHFRNKLKPETKMVCMVKASAYGAGPFEIAKTLEEHRVDYLAVAVADEGADLRKAGIHCPIIIMNPELTAFKTMFDYRLEPEVYSFNILEELIKAAEREGVSNFPIHVKINTGMNRLGFEPEQLPQLVERLKRQSAVIPRSVFSHLVGSDASRFDSFTRRQIETFEDAAAKLQEGFSFKILRHICNTAGIERYPGAQFDMVRLGIGLYGIDPYTGKIINNVSSLKTTILQIHNVKAEDTVGYSRRGMLDRDSRIAAIPIGYADGLNRKLGNGRGYCLVNGQKAPYVGNICMDVCMIDVTDIDCKEGDKVEIFGENLPVTTLAEWLDTIPYEILTSVSMRVKRVYYQD	MTKNESYSGIDYFRFIAALLIVAIHTSPLSSFSETGNFIFTRIVARVAVPFFFMTSGFFLISRYTCNAEKLGAFIKKTTLIYGVAILLYIPINVYNGYFKMDNLLPNIIKDIVFDGTLYHLWYLPASIIGAAIAWYLVKKVHYRKAFLIASILYIIGLFGDSYYGIVKSVSCLNVFYNLIFQLTDYTRNGIFFAPIFFVLGGYISDSQNRLSLKRSIVGFIVCFALMFGEALTLHHFDIQKHDSMYVLLLPSVYCLFNLLLHFRGKRRTGLRTISLIIYIIHPFMIVVIRLFAKLLHLQSLLVENSLVHYIAVCFASVVLAVVITALLSSLKPKKAKHTADTDRAYLEINLNNLEHNVNTLQKAMSPKCELMAVVKAEAYGHGMYEVTTYLEQIGVSSFAVATIDEGIRLRKYGISSEILILGYTSPSRAKELCKYELTQTLIDYRYSLLLNKQGYDIKAHIKIDTGMHRLGFSTEDKDKILAAFSLKHIKVAGIFTHLCAADSLEENDVAFTNKQIGSFYKVLDWLKSSGLNIPKVHIQSSYGLLNYPELECDYIRVGVALYGVLSSTNDKTKLELDLRPVLSLKAKVVLIRKIKQGESVGYSRAFTATRDSLIAILPIGYADGFPRNLSCGNSYVLIGGRQAPIVGKICMDQLAVDVTDIPNVKTGSIATLIGKDGKEEITAPMVAESAESITNELLSRMGHRLNIIRRA	115.31	gnl|BL_ORD_ID|1519|hsp_num:0	1561			1038	2118	vancomycin
an_scat_bin.52	an_scat	k127_77156_26 # 32179 # 33243 # -1 # ID=9_26;partial=00;start_type=ATG;rbs_motif=GGA/GAG/AGG;rbs_spacer=5-10bp;gc_cont=0.336	k127_77156_26	32179	33243	-	Strict	125	164.9	vanXY gene in vanG cluster	37.98	3003069	protein homolog model			glycopeptide antibiotic	antibiotic target alteration	glycopeptide resistance gene cluster; vanXY	ATGGAACAAAATGCAATAGAGAGAGAAAAGAGAAGAAAACAGCTAGAAAGAAAGAGGAGAAAAAGGCGTCAATACATCATTCAAAGATGCACGATACTAGGCGTAGGGTTAATATGCGTAGGATTAGGTTATCAGTTGATTAAGGGGCTATTTAATAAGTCTAATAAGGCCCAAGAAGTAGTACAAACAAATCAAGCAAAAAAACAAGAGGATTCAAATTCTAAAAATCCTGTATCAACAGAAGAAGAGCAGAAAGTTGAAGAAGGCAAAGTTGCTTTGTCAAGGGAAGACTTAGGAAAAGGTAACCTAGTTGTTGTTAATGATAATTACCCACTAAGAATTTATGATGAAAGTGAGTTAGTGATTATTGCAGAGGAAAATGGTGGAGCTTATCAAGTCAAAAATAAGACAGTAAAACTTAATAAGGAAGCTGTTGAGGCATTAAATGAGCTATTGGCAGATTTTAAAAAGGCTCAAGGTTCTCATGCACTTAATATAGTAAGTGGTTATAGAGATTTTAACGAACAAGAAAGAATTCACTATGAAACCTTAGTTGCCCAGGGGCAGGAGCATACGAATCAATATGTAGCCAAACCTGATCGTAGTGAACATCATACAGGACTTGCTGTTGACTTTGGAATTTATCATTCTGATGGAACCAGTAAAGAATATGATGGGACAGGCATTTATAGCTGGATTAATGAAAATGCTTATAAATATGGATTTGTATTAAGATATGCAGAAGAAAAGAAAGAGAAAACAGGGATTAGCTATGAACCTTGGCATTTTAGATATGTAGGAAAAGTTCATGCAGGAATTATGACAGAACTTAATTTATGTCTAGAGGAGTATATTACTTATTTAAAGAATTATTCCTATTATACAAATCCAGGGCAAAGCATTACAGATTCAGCTAAAAATTATTCGATTTATTATGTCCCAGCAGAAAATGATATCACTTATGTACCTGTTCCAACAAGTAAGCCTTATATGATTTCAGGAAATAATATAGATGGGTTTATTGTAACTGTAGAACTCAATAAAGAAGTTAGTAAGGCGTCATAA	MEQNAIEREKRRKQLERKRRKRRQYIIQRCTILGVGLICVGLGYQLIKGLFNKSNKAQEVVQTNQAKKQEDSNSKNPVSTEEEQKVEEGKVALSREDLGKGNLVVVNDNYPLRIYDESELVIIAEENGGAYQVKNKTVKLNKEAVEALNELLADFKKAQGSHALNIVSGYRDFNEQERIHYETLVAQGQEHTNQYVAKPDRSEHHTGLAVDFGIYHSDGTSKEYDGTGIYSWINENAYKYGFVLRYAEEKKEKTGISYEPWHFRYVGKVHAGIMTELNLCLEEYITYLKNYSYYTNPGQSITDSAKNYSIYYVPAENDITYVPVPTSKPYMISGNNIDGFIVTVELNKEVSKAS	MMKTIELEKEEIYCGNLLLVNKNYPLRDNNVKGLVPADIRFPNILMKRDVANVLQLIFEKISAGNSIVPVSGYRSLEEQTAIYDGSLKDNGEDFTRKYVALPNHSEHQTGLAIDLGLNKKDIDFIRPDFPYDGICDEFRRAAPDYGFTQRYARDKEEITGISHEPWHFRYVGYPHSKIMQENGFSLEEYTQFIKAYLEDNKYLFEQAHRAEIEIYYVPAKDDKTLIKIPENCVYQISGNNIDGFVVTIWRKTDD	139.37	gnl|BL_ORD_ID|305|hsp_num:0	253			12	744	vancomycin
an_scat_bin.52	an_scat	k127_193596_4 # 3712 # 4764 # 1 # ID=49_4;partial=00;start_type=ATG;rbs_motif=AGGAG;rbs_spacer=5-10bp;gc_cont=0.338	k127_193596_4	3712	4764	+	Strict	50	161.8	vanY gene in vanA cluster	35.64	3002955	protein homolog model			glycopeptide antibiotic	antibiotic target alteration	vanY; glycopeptide resistance gene cluster	ATGGATGAAGGAGTTAGAGCAAAATATAATAATCGTTATCAATCCATTCAGAAAAGACGAGTGATATGGCTTGTAACGGGATGTGTAGGGTTTATTCTTATTTTTATCATGTTTAGGACACCTATTGCTTCAACGATTATATCAAGGATGCGAGGTATATGGATTGAGATGAATCGTTCTATGGTTACTTATGATAGCCAGTTACCAGAGATTAAGAATATGGATTTATCCATTGAAAATATAAATGCAGATTTAGAAAATCAGTACGAATATATAACTAAGGCTAGAAAAGATTTGTATCAGGGGAATTTGATACTTGTTAATAGCAAGTATGCCTGCTTGTTAATGGAGAAGAATAAGCTTTCTAAAGTTGAAGAGTATAGGAATAAGGCATATAAAATCATGGATTCCAATATGCAATTAAATCATGAAACACTTATGGCATTTAACGATATGATGGAGAGTTTTTCAAAAGCAACTGGAAAGAAAGATATGATTATAACAAGTGCTTATAGGTCTTTAAAGGAACAAGCAGATGCCCTACAGGAGAAGGTTGATTTATTTGGAGAGGAAGATGCTTTAAAGTGGGCTATGGTGCCTGGATATAGTGAACATCATTCGGGTTATGCTATGGACCTAAGCATTTATACTGATGAAGGTGAATACGTAAATTATAGAGGTCAAGATGAATATAGCTGGATAGATTTAAACTGCTATCAACATGGGTTTATTAGAAGGTATGCTAATGAGAAGAAAGACATTACGAAAGTGGTAGATGAGCAGTGGCATTATAGATATGTAGGGGTACCTCATGCCTATATTATGACAGATAAGAATTACTGCTTAGAAGAATATATAGACTATCTAAGAAATTTTGCATTTAATAAGCAGCATCTTAAGGTAAAGTGTGAAGCGGGAGTATATGAGATTTACTTTGTGCCATCTGAAGGGAAAGAAACAAATGTGCCTGTGCCTCGAAATCATAAGTATACTATATCTGGTAATAATGTAGATGGGTTTATTATAACGGTTACATTAGAAGATGCACTTTAA	MDEGVRAKYNNRYQSIQKRRVIWLVTGCVGFILIFIMFRTPIASTIISRMRGIWIEMNRSMVTYDSQLPEIKNMDLSIENINADLENQYEYITKARKDLYQGNLILVNSKYACLLMEKNKLSKVEEYRNKAYKIMDSNMQLNHETLMAFNDMMESFSKATGKKDMIITSAYRSLKEQADALQEKVDLFGEEDALKWAMVPGYSEHHSGYAMDLSIYTDEGEYVNYRGQDEYSWIDLNCYQHGFIRRYANEKKDITKVVDEQWHYRYVGVPHAYIMTDKNYCLEEYIDYLRNFAFNKQHLKVKCEAGVYEIYFVPSEGKETNVPVPRNHKYTISGNNVDGFIITVTLEDAL	MKKLFFLLLLLFLIYLGYDYVNEALFSQEKVEFQNYDQNPKEHLENSGTSENTQEKTITEEQVYQGNLLLINSKYPVRQESVKSDIVNLSKHDELINGYGLLDSNIYMSKEIAQKFSEMVNDAVKGGVSHFIINSGYRDFDEQSVLYQEMGAEYALPAGYSEHNSGLSLDVGSSLTKMERAPEGKWIEENAWKYGFILRYPEDKTELTGIQYEPWHIRYVGLPHSAIMKEKNFVLEEYMDYLKEEKTISVSVNGEKYEIFYYPVTKNTTIHVPTNLRYEISGNNIDGVIVTVFPGSTHTNSRR	115.51	gnl|BL_ORD_ID|4671|hsp_num:0	89			75	876	vancomycin; teicoplanin
an_scat_bin.52	an_scat	k127_193596_18 # 17930 # 18982 # 1 # ID=49_18;partial=00;start_type=ATG;rbs_motif=AGGAG;rbs_spacer=5-10bp;gc_cont=0.340	k127_193596_18	17930	18982	+	Strict	250	270.8	vanG	41.67	3002909	protein homolog model			glycopeptide antibiotic	antibiotic target alteration	glycopeptide resistance gene cluster; Van ligase	ATGAAAAAAAGTGTGCTGTTGTTATTTGGAGGCTGTTCGTCAGAGTATGATATATCTTTAAAGTCAGCGACTACTATTCTAAATAACATTGACAGAAGTCGATATGATGTACATCCGGTGGGAATTACAAGAGAAGGAAAATGGTTATTATACACAGGGAAAGATTTTAATTTAACTAATGACGTATGGGAAAAGAATGGTGTTCCAGCAGTTTTGAGTCCAGATAGTACTCAAAAAGCTTTAATTATTTGTAAATCAGGGGCACAGGAACTGATTAGTATTGGGATTGATATAGTATTTCCAGTGCTTCATGGGAAAAATGGAGAGGATGGAACCATTCAAGGTTTATGCAAGTTGGCACAAATTCCATTTGTAGGATGTGGTGTGCTTGCATCAGCTATTGCAATGGATAAAGCTTTTACAAAAATTGTAGTTGCAGCAAAAGGGGTACCACAAGCAAGATTTACTATTGTAAAAGAGAAGGAACTTATAGATACGGAAAAAGTCATTTCAAAAATTGAAGAAGCATTTGATTATCCCTATTTTATTAAACCAGCTAATGCGGGGTCATCAGTTGGTATTTCAAAGGCTAAAAACAGAGATGAATTATTAGCAGGCTTACAAGAAGCCATGAAGCATGATAAAAAAGTGCTTGTTGAAGAAACAATTGTAGGTAGAGAAGTAGAAACTGCAGTTATGGGAAATGATGAAATCACTGTATCTGGTGTAGGTGAAATCTTAGCTGCGGCAGAATTCTATGATTTTGATGCAAAATACAATAGCAGTGAATCGAAAACTGTAGTAGATGCAAATTTACCAATTGAAATTAAAGAAAAAATTAGAAGTTATGCAAGAGATGTTTTTGATGCAGTAGAGGGAAAAGGACTTTCAAGAGTAGATTTCTTTGTAAAAGAAGATGGTAGCATTATCTTTAATGAAATTAATACATTGCCAGGTTTCACATCTATTAGCATGTATCCAATGCTATTTGCTAAAACAGGCTTAACAGTAACAGAGATTGTAACTAAATTGATTGAATTAGCAAGTTTATAA	MKKSVLLLFGGCSSEYDISLKSATTILNNIDRSRYDVHPVGITREGKWLLYTGKDFNLTNDVWEKNGVPAVLSPDSTQKALIICKSGAQELISIGIDIVFPVLHGKNGEDGTIQGLCKLAQIPFVGCGVLASAIAMDKAFTKIVVAAKGVPQARFTIVKEKELIDTEKVISKIEEAFDYPYFIKPANAGSSVGISKAKNRDELLAGLQEAMKHDKKVLVEETIVGREVETAVMGNDEITVSGVGEILAAAEFYDFDAKYNSSESKTVVDANLPIEIKEKIRSYARDVFDAVEGKGLSRVDFFVKEDGSIIFNEINTLPGFTSISMYPMLFAKTGLTVTEIVTKLIELASL	MQNKKIAVIFGGNSTEYEVSLQSASAVFENINTNKFDIIPIGITRSGEWYHYTGEKEKILNNTWFEDSKNLCPVVVSQNRSVKGFLEIASDKYRIIKVDLVFPVLHGKNGEDGTLQGIFELAGIPVVGCDTLSSALCMDKDRAHKLVSLAGISVPKSVTFKRFNEEAAMKEIEANLTYPLFIKPVRAGSSFGITKVIEKQELDAAIELAFEHDTEVIVEETINGFEVGCAVLGIDELIVGRVDEIELSSGFFDYTEKYTLKSSKIYMPARIDAEAEKRIQEAAVTIYKALGCSGFSRVDMFYTPSGEIVFNEVNTIPGFTSHSRYPNMMKGIGLSFSQMLDKLIGLYVE	100.29	gnl|BL_ORD_ID|1068|hsp_num:0	1157			9	1038	vancomycin
an_scat_bin.52	an_scat	k127_126231_9 # 9290 # 10846 # -1 # ID=77_9;partial=00;start_type=ATG;rbs_motif=None;rbs_spacer=None;gc_cont=0.329	k127_126231_9	9290	10846	-	Strict	50	107.5	vanW gene in vanI cluster	30.13	3003724	protein homolog model			glycopeptide antibiotic	antibiotic target alteration	vanW; glycopeptide resistance gene cluster	ATGAATAAAAAAAATCTCTTAAAATGGATAATCATTACAGGAGTTGTTATTCTAATGGGTCTATCTCTTGGTACTATAGGTTATATGTATACAGAAGTAAATACTTTTAAAAACGTATTTGCAAACAATGTATATATTGGGGATTTAGCTATAGGTGGATTAACCAAAGAAGAGACTCAGACAAAACTAGAACAAAATATAACAGATAGAATGAGTACACAAGCTTTAATCTTCACCAAAGGAAATACCTCAATAGAGATTCCTTTTAAGGATCTTGGGATTACCTATAATATTAATGAAACAATAGACTCAGCATTTGAGATAGGACATAATGAAGGCTTTTTTAAAAAATATCAAATTTCTAAAAATGGGGTAGCGGAGATACAACAGTTTCAATTAACTAAAACAATTGATAAAGAAAAGATAAGGGCGCAACTTGAGTCCTCTGCCAAACACTTCTATGTTCAACCCGTCAATGCGACATTAGAGCGACAAAACAGGCAGTTTATTGTAACCAAAGAAAAGAATGGGGAAACTTTAGATATTGATGCAACAATGGAAAAAGTACTTGATGTACTTGCTGATACAACACATTTAGAAGAACCTAAGATTCATGTGGAGGTTGTCGTTCAAACAGTTGTTCCTGAATATACAGAAGAATCGCTTCAAGATGTACAAACTTTACTTGCAAGTTTCTCAACTTCTTATGATAATTCAAGCTTTAACAGAAATGAGAATCTTAAAGTAGCAGCTCAAAAAATCACACGTATGCTATTACCCGATGAAATTTTTTACTTATCTAATCAATTGGAACCTTTTACAGAAGCAGCTGGATATAAAGATGCTGGAACAATAGTAGGTGGCAAGATTGTAGATAGTTTAGGGGGTGGCATTTGTCAAGTTTCTTCTACACTTTATAATGCTATTTTATTAACAGATATAGAAATTGTTAAGAGACAAAACCATTCACTAGCAGTAGGTTATGTCCCACTGGGTAGAGATGCAACCTATAGTACTGGTTTAATTGATTTTCAATTTAAAAATAACACTGGACACCCTCTATTTATTGAAGGTTATTGTGAAAATAATAAAGTAATTGTTAATATTTATGGACATAAAGATTTTAAATCAGAATATGATATTAAATTTGAATCAAAAGTAACAGAAGTGATTCCTGCACCAGCTACAAAATATAAAGAGGATCCTATATTAGCAAAGGGGAAAGAAATTGTAGAAGTTACTGCACTCGATGGAAAACGCGTTAATCTCTATAAGTTATATTACAAAAATGGTGCTTTAGAAAAAAAAGTGCTTGTCAATAATAGTTATTATAGACCAAGAGCAGCAGTTATTAGACGTAGCCCAAAAGCAACAACACCTGTAGAAACCCCAAATGCTACCGCAACGAATACACCATCTACAAATCATACAACAGGTGAGCCAGAATCTACATCTACACCTCTTTCTGAAACCCCTTCACCATCACTGACACCTCCTCCTTCAGAATCAAATCCTACAGACACAACCAATAATGATTTTCTAATCATTCAAGAATAA	MNKKNLLKWIIITGVVILMGLSLGTIGYMYTEVNTFKNVFANNVYIGDLAIGGLTKEETQTKLEQNITDRMSTQALIFTKGNTSIEIPFKDLGITYNINETIDSAFEIGHNEGFFKKYQISKNGVAEIQQFQLTKTIDKEKIRAQLESSAKHFYVQPVNATLERQNRQFIVTKEKNGETLDIDATMEKVLDVLADTTHLEEPKIHVEVVVQTVVPEYTEESLQDVQTLLASFSTSYDNSSFNRNENLKVAAQKITRMLLPDEIFYLSNQLEPFTEAAGYKDAGTIVGGKIVDSLGGGICQVSSTLYNAILLTDIEIVKRQNHSLAVGYVPLGRDATYSTGLIDFQFKNNTGHPLFIEGYCENNKVIVNIYGHKDFKSEYDIKFESKVTEVIPAPATKYKEDPILAKGKEIVEVTALDGKRVNLYKLYYKNGALEKKVLVNNSYYRPRAAVIRRSPKATTPVETPNATATNTPSTNHTTGEPESTSTPLSETPSPSLTPPPSESNPTDTTNNDFLIIQE	MLRRKPWVFLLVILFSQLSLSILLGATVTYGAGYAKAPEGLTVWEKDLGGMTKDEAYAVLAEVIPKAVVYDRTVYFLELNQTDQDLKDYLASQYIISTGNVITDAFEYLHRMSRTIPSPELLNQEEVLAQLRKFALDIDQPGKAAEAYYENGEIVIEEGSLGVRLDVDKSWEQLQQSIGMETVPLVTEVIVVHPTTAELEKVKDPLGDYTTYFNPSFHERVTNVRLAAEAINGLILPPGGEFSFNDTVGKREPERGYLPALMYMGNRVVTDDGGGICQDSTTLYQATKQARLEVLERYSHSLPVSYVPLGQDATVAYGALDFRFRNTTQGYLLLNAATGGNWIRVRIFGVADSEHPALDEPDGYPVKPREWSK	138.87	gnl|BL_ORD_ID|4753|hsp_num:0	2242			363	1056	vancomycin; teicoplanin
an_scat_bin.52	an_scat	k127_153526_12 # 10991 # 12133 # 1 # ID=158_12;partial=00;start_type=ATG;rbs_motif=AGGAG;rbs_spacer=5-10bp;gc_cont=0.357	k127_153526_12	10991	12133	+	Strict	175	247.3	vanT gene in vanG cluster	37.94	3002972	protein homolog model			glycopeptide antibiotic	antibiotic target alteration	glycopeptide resistance gene cluster; vanT	ATGGAGGCTCTTAGACCACGTGTAGTAGCGGAAATTAATTTAGATGCAATTAAACATAATTATGAAGCAATTAGAAAACATATTCCTCATGGTGTGGAGATAATGGCTATTGTTAAGGCTGATGCCTATGGCCATGGTGCTACCAAAGTTGCTAGCTTACTACAATCAGAGGGAGTTAATCGGTTTGCTGTAGCCATTGTAAAAGAAGGAGAGGAACTGCGTGAAAGAGGGATCACTTCGCCCATTTTAATATTAGGCTATACACCTCGTGCAGATATTAAAGCACTTATTGAAAACAATTTAACACAAACTGTTTTTTCATATGAAATGGCTAAGGTTATATCGGATGAGGCGAAAAAGCTTGGGAAGACCGTTAATATTCATATTAAGGTTGATACAGGGATGGGACGTATAGGTTTTCTTTCATCACCACAAAGTATAGAAGAAGTAAAAATGATTGCATCACTTCCATATCTTAACTTGGAGGGGATTTTTACACATTTCTCAACAGCAGATGAAAAGGATACAATCTATACAAAAAAGCAGTGGCATATTTTTTCAGGTTTTTTAAATGAACTTCGAGAAGTAGGGATTGAACTACCTGTTATTCATGCTGCTAATAGTGCAGCGATTATGAGTCATTCATATACAGCTTTAAACGTTGTAAGACCAGGAATTATTCTTTATGGCTATTATCCTTCAGAGTATCTGAAAGGAAAAGTTTTAGACCTGATACCTGCTATGACACTTAAAACACAAGTTGTACATGTAAAAGAGTTACCAGAAGGTCATTACCTTGGTTATGGCAAGTCTCATTATACCCATCACAAAACAAAAGTTGCAACCATTCCAGTAGGCTATGCAGATGGTTATTCAAGAAGATTAGGTAATACAGGAAGAGTGCTTATTAGAGGGCAATATGCACCAATTATTGGAAATATTTGTATGGATCAATTTATGGTGGATGTAACAAATATTAAAGGAGTATCTGTAGAAGATGAAGTTGTTTTATTTGGAAAGCAAGGAGAAAATGAAATTTCAGTAGAAGAACTGGCTACACTGCAAGGAACCATTAATTATGAGATTGTATGTATGATTGGTAAAAGAGTGCCACGTGTTTATATCACTAGAAGTAAGAAGTAG	MEALRPRVVAEINLDAIKHNYEAIRKHIPHGVEIMAIVKADAYGHGATKVASLLQSEGVNRFAVAIVKEGEELRERGITSPILILGYTPRADIKALIENNLTQTVFSYEMAKVISDEAKKLGKTVNIHIKVDTGMGRIGFLSSPQSIEEVKMIASLPYLNLEGIFTHFSTADEKDTIYTKKQWHIFSGFLNELREVGIELPVIHAANSAAIMSHSYTALNVVRPGIILYGYYPSEYLKGKVLDLIPAMTLKTQVVHVKELPEGHYLGYGKSHYTHHKTKVATIPVGYADGYSRRLGNTGRVLIRGQYAPIIGNICMDQFMVDVTNIKGVSVEDEVVLFGKQGENEISVEELATLQGTINYEIVCMIGKRVPRVYITRSKK	MTKNESYSGIDYFRFIAALLIVAIHTSPLSSFSETGNFIFTRIVARVAVPFFFMTSGFFLISRYTCNAEKLGAFIKKTTLIYGVAILLYIPINVYNGYFKMDNLLPNIIKDIVFDGTLYHLWYLPASIIGAAIAWYLVKKVHYRKAFLIASILYIIGLFGDSYYGIVKSVSCLNVFYNLIFQLTDYTRNGIFFAPIFFVLGGYISDSQNRLSLKRSIVGFIVCFALMFGEALTLHHFDIQKHDSMYVLLLPSVYCLFNLLLHFRGKRRTGLRTISLIIYIIHPFMIVVIRLFAKLLHLQSLLVENSLVHYIAVCFASVVLAVVITALLSSLKPKKAKHTADTDRAYLEINLNNLEHNVNTLQKAMSPKCELMAVVKAEAYGHGMYEVTTYLEQIGVSSFAVATIDEGIRLRKYGISSEILILGYTSPSRAKELCKYELTQTLIDYRYSLLLNKQGYDIKAHIKIDTGMHRLGFSTEDKDKILAAFSLKHIKVAGIFTHLCAADSLEENDVAFTNKQIGSFYKVLDWLKSSGLNIPKVHIQSSYGLLNYPELECDYIRVGVALYGVLSSTNDKTKLELDLRPVLSLKAKVVLIRKIKQGESVGYSRAFTATRDSLIAILPIGYADGFPRNLSCGNSYVLIGGRQAPIVGKICMDQLAVDVTDIPNVKTGSIATLIGKDGKEEITAPMVAESAESITNELLSRMGHRLNIIRRA	53.37	gnl|BL_ORD_ID|1519|hsp_num:0	1561			1029	2118	vancomycin
an_scat_bin.57	an_scat	k127_102791_38 # 34018 # 35136 # 1 # ID=5_38;partial=00;start_type=GTG;rbs_motif=GGAGG;rbs_spacer=5-10bp;gc_cont=0.426	k127_102791_38	34018	35136	+	Strict	175	246.5	vanT gene in vanG cluster	38.69	3002972	protein homolog model			glycopeptide antibiotic	antibiotic target alteration	glycopeptide resistance gene cluster; vanT	GTGCATATTCAAAGAGGTGCTTGGGCCGAAATCAATCTTGATGCGATTGCCCACAATGTACAGACTGCGAAGGCGAATTTGAAACCTACCACTAAGCTTTGTGCTGTTGTAAAGGCTGATGCCTATGGACATGGTGCTGTGCGTGTAGCACAAGAAGCAGCACGCAATGGCGCGGATTTCTTTGCTGTTGCGTTATTACAGGAAGGTGTCAAATTACGTGATGCCGGTATTGACCAACCGATTTTAGTTTTGGGTTCTTTGTTGCCCGAAGTAGCAGAAATTTGTGTACGCTATGATATCAGTCACGCAGTATTTGATGAAGATCGTTTATATGCTTTAAATGAGGCAGCCTTAAAACTGCATAAAAAAGCTAAAATACATATTAAAATTGATACAGGTATGCATCGCATCGGTGTTCATGTACGTGATGCAGGTAAATTTGCTAAATTAGCAGCATCCTTACCCGGTATTTATGTCGAAGGTGCTTTTTCGCACTTTGCTACTGCTGATGCTGATGATAAACAATATGCAGCCTATCAGTTTGCACGCTTTCAAGAAGCTTTACGTCTGATTGAAGCAGAAGGAATTCACATTCCTATCCGTCATATTGCTAATAGTGCAGCATTGACAGAGTTACAAGAGTATCAATTGGATATGGTGCGTCAGGGCATTACCTTATATGGTCTGCATCCTGCACATATGATTGATTGTTACAAAGACTTTGAGCCGGTTATGACCGTTAAAACTCAGGTTTCTTTTGTAAAAAAACTGCCTGCCGGTGAAACCATCGGTTATGGCAGAACATATACTTTACAGCGTCCCAGTGTGATTGCTACTGTACCTATCGGTTATGCTGATGGTGTCAGTCGTCGGTTGTCTAACCGTGGTTATATGATTATCAACGGTATGCATGCACCGATTGTCGGCAAGGTCTGCATGGATCAGATAATGCTGGATGTAACGGATATTCCTGATGTAAAATTAGGAACAGAGGTTATTGTTTTTGGTGGGCATGAGCTGCCAATGGAGCTGGTCGCTGAATGGGCGGACACTATTTGCTATGAAATAATCTGCAATGTAAGTCCGCGTGTACCGCGTGAATACGTACGCGGTAATTAA	MHIQRGAWAEINLDAIAHNVQTAKANLKPTTKLCAVVKADAYGHGAVRVAQEAARNGADFFAVALLQEGVKLRDAGIDQPILVLGSLLPEVAEICVRYDISHAVFDEDRLYALNEAALKLHKKAKIHIKIDTGMHRIGVHVRDAGKFAKLAASLPGIYVEGAFSHFATADADDKQYAAYQFARFQEALRLIEAEGIHIPIRHIANSAALTELQEYQLDMVRQGITLYGLHPAHMIDCYKDFEPVMTVKTQVSFVKKLPAGETIGYGRTYTLQRPSVIATVPIGYADGVSRRLSNRGYMIINGMHAPIVGKVCMDQIMLDVTDIPDVKLGTEVIVFGGHELPMELVAEWADTICYEIICNVSPRVPREYVRGN	MTKNESYSGIDYFRFIAALLIVAIHTSPLSSFSETGNFIFTRIVARVAVPFFFMTSGFFLISRYTCNAEKLGAFIKKTTLIYGVAILLYIPINVYNGYFKMDNLLPNIIKDIVFDGTLYHLWYLPASIIGAAIAWYLVKKVHYRKAFLIASILYIIGLFGDSYYGIVKSVSCLNVFYNLIFQLTDYTRNGIFFAPIFFVLGGYISDSQNRLSLKRSIVGFIVCFALMFGEALTLHHFDIQKHDSMYVLLLPSVYCLFNLLLHFRGKRRTGLRTISLIIYIIHPFMIVVIRLFAKLLHLQSLLVENSLVHYIAVCFASVVLAVVITALLSSLKPKKAKHTADTDRAYLEINLNNLEHNVNTLQKAMSPKCELMAVVKAEAYGHGMYEVTTYLEQIGVSSFAVATIDEGIRLRKYGISSEILILGYTSPSRAKELCKYELTQTLIDYRYSLLLNKQGYDIKAHIKIDTGMHRLGFSTEDKDKILAAFSLKHIKVAGIFTHLCAADSLEENDVAFTNKQIGSFYKVLDWLKSSGLNIPKVHIQSSYGLLNYPELECDYIRVGVALYGVLSSTNDKTKLELDLRPVLSLKAKVVLIRKIKQGESVGYSRAFTATRDSLIAILPIGYADGFPRNLSCGNSYVLIGGRQAPIVGKICMDQLAVDVTDIPNVKTGSIATLIGKDGKEEITAPMVAESAESITNELLSRMGHRLNIIRRA	52.25	gnl|BL_ORD_ID|1519|hsp_num:0	1561			1032	2118	vancomycin
an_scat_bin.58	an_scat	k127_47767_7 # 5144 # 5695 # -1 # ID=49_7;partial=00;start_type=ATG;rbs_motif=AGGAGG;rbs_spacer=5-10bp;gc_cont=0.473	k127_47767_7	5144	5695	-	Strict	50	97.4	vanY gene in vanM cluster	36.57	3002961	protein homolog model			glycopeptide antibiotic	antibiotic target alteration	vanY; glycopeptide resistance gene cluster	ATGGACAATCACACCTACATCCGGCTAATCAATAAAGCATATCCCCTTCCTTCCGGTTTTATTCCGGCCAATCTGGTTGATTCCGGCATTCCATTTGACGCTCCGGCCAATGATGAAAAGCGTCTTTTAGAAGCAAGAGCTGCACAGGCTGCTCTTTCTCTTTTTCGTGCAGCCCGTCAGGAGGGCTTAAACCTGTATGGCGTCTCCGGATATCGTTCTTATTTGCGGCAAAAGCAGCTTTTCACCGGAAGCCCATATGTTGCTCCTCCCGGAACAAGCGAACATCAAAGCGGACTCGCTCTGGACCTTTCCTGTCCCTGTATCAATATGGAACTTTCAGAAGAATTTGCCGAAACACGGGAAGGAATCTGGCTCGCCAGAAACGCTTCCCTTTACGGTTTTATCCTGCGGTATCCGAAAAACAAAGAACATATCACGGAATTTCCTTACGAACCCTGGCATATTCGCTATGTGACAAAACCTCTTGCCTCCTGGCTCGCTCTTACAGGAATGACACTTGAGGAATATCACTCTCTTACAGAAACGATTTAA	MDNHTYIRLINKAYPLPSGFIPANLVDSGIPFDAPANDEKRLLEARAAQAALSLFRAARQEGLNLYGVSGYRSYLRQKQLFTGSPYVAPPGTSEHQSGLALDLSCPCINMELSEEFAETREGIWLARNASLYGFILRYPKNKEHITEFPYEPWHIRYVTKPLASWLALTGMTLEEYHSLTETI	MVFQGNLLLVNNEYPVLEESIKTDVVNLFKHDELTKGYELLNREIYLSEKVAREFSEMVDAAEKEGVRHFSINSGFRNFDEQNALYQEMGSDYALPAGYSEHNLGLALDIGSTQMEMSEAPEGKWLEDNAWEYGFILRYPMDKTAITGIQYEPWHFRYVGLPHSAIIEEKNFALEEYLDFLKEQKSISGTIHGENYEISYYPITEKTDIEMPANLHYEISGNNMDGVIVTVYR	78.54	gnl|BL_ORD_ID|1670|hsp_num:0	1713			24	531	vancomycin; teicoplanin
an_scat_bin.58	an_scat	k127_224808_13 # 9258 # 11918 # 1 # ID=137_13;partial=00;start_type=ATG;rbs_motif=GGA/GAG/AGG;rbs_spacer=5-10bp;gc_cont=0.438	k127_224808_13	9258	11918	+	Strict	300	302.4	tet(36)	30.66	3000197	protein homolog model			tetracycline antibiotic	antibiotic target protection	tetracycline-resistant ribosomal protection protein	ATGGAAGCTCCGTTTAAAAATAGAAATTTAAGTATCGGGATTCTGGCCCATGTAGATGCGGGAAAGACAACATTATCAGAAAGTCTTCTTTATTTAAATGGATGCATCAGAAAGCCGGGACGCGTAGACCACGGAGATGCATATCTGGATACGTTTGAACTTGAGAGGGAGAGGGGAATTACCATATTTTCCAAACAGGCAGTGCTGCCTCTTGGTGACAGAACAGTGACGCTCCTTGATACGCCGGGTCATGTGGATTTTTCTGCGGAAATGGAGCGTACGCTTCAGGTCATGGATTACGCGGTCCTGATCATTAACGGTTCCGATGGAGTGCAGGGGCATACGGCAACGCTCTGGCGGCTTTTAAAGAGGTACGGGATTCCTGTATTTCTTTTTGTAAATAAAATGGATCAGGAAGGAACAGACAAAGAGGCACTTTTAAAAGAACTGAAAAAAAGACTTCATGAAAACTGCATTGATTTTTCGGAAGACCAGGACAGAGACACATTTCTTGAAAATCTTGCCATGTGTGATGAGGAGGTTCTGGAACGATTTCTGGAAACCGGAGAAGTGGAAAATACGGATAAAGTTCGCCTGATTCGAGAAAGAAAAGTATTTCCGTGTTATTTTGGTTCTGCTCTTAAAATGACAGGTGTGGAGGAATTCTGGAAAGATGTGGAAAAGTATGTCGAAAATCCGGAATATCCAAAGGAATTCGGTGCAAAAGTTTTTAAAATTGCAAGAGATGAGCAGGGAAACCGCCTGACTTATATGAAAATCACAGGGGGAACTCTGAAAGTGAAAACTCTTCTTACAGAAAAGGAGAAGGTGGATCAGATCCGGATTTATTCCGGAGCAAAATATGAACTTTCCAATGAAGTATCGGCGGGAAGTATTTGTGCAGTCACAGGTCTTACAACCACTTATCCGGGACAGGGACTTGGAATAGAAAAGGAATCGGAACTTCCTGTTTTGGAACCGGTATTGAATTATCGCGTAATTCTTCCGGAAAATTGTGAAGTGCATCAGATGCTTCAGAAATTAAAGGAACTTGAGGAGGAAGATCCACAGCTTCATATTGTGTGGGACAGTGTCCTTTCGGAAATCCACGTGATGCTTATGGGAGAAGTGCAGACAGAAATTTTAAAACGTCTTATCTGGGAGAGGTTTCATGTTGCAGTGGAGTTTGATACAGGAAATATTGTCTATAAGGAAACCATTGCTTCTGCTGTGGAAGGGGTAGGGCATTTTGAGCCGCTGCGTCATTATGCGGAAGTGCATCTTCTTCTGGAGCCGGGGGAACGGGGCAGTGGAATGCAGTTTTTTACAGCATGCAGTGAGGATGTGTTAAGCAGAAACTGGCAGCGTCTTGTGCTGACGCATTTGGAAGAAAAGGAACATAAGGGAGTTCTTGCAGGAGCTTCTCTTACAGATGTGCAGATTACGTTGATTACAGGAAGGGCGCACTTGAAACACACAGAAGGAGGAGATTTTCGCCAGGCAACATACAGGGCAGTACGCCAGGGATTAAAAAAAGCAAAAAGTATTCTTCTTGAGCCGTATTATGAGTTTCGCCTTGAAGTTCCATCTGACAGTCTTGGAAGGGCCATGTCGGATATTCAGAAAATGCAGGGAAGTTTCCTGCCTCCTGAGCAGGATGGAGAAACTTATATTTTAAAAGGAAGCGCAGCCGTTTCTGCTATGCGGGATTATCAGAAAGAGGTTCTTTCTTATACAGGAGGAAAAGGACGTCTTTTCTGCAGCTTGAAAGGATATGAGCCATGCCGGGAGCAGGAAAAAATTGTGGAAAATATTGGCTATGATTCGGAAAGAGATCTGGAAAATCCTACAGGTTCTGTATTCTGCGCTCATGGTGCAGGATTTGTTGTGCCGTGGGATCAGGTGGAAGAATATATGCATCTGGAGAGTATGGAGGAAAGTTCACAGGAAGACACGGAAACAGTTTTGTCTTACGTACCTCCGGCATCTGCGATTCGGGGAAGCTACGAGGAGGAAAAAGAACTGCAGGAAATCTTTGAACGGACTTTCGGACCTGTAAAAAGAGATCGTCTGGCACCGGGAAAAAGGGTGACCCGCACATCAGAGGTACCTGTGCGAAGGACATATGTGAAAAAGAAGGAAGAAGAGTATCTCCTTGTAGACGGGTATAATATTATTTTTGCCTGGGAGGATTTAAGGGAACTGGCAGCAGAGAATATACACGCAGCGCAGGATAAGCTGATGGATATTCTTTCTAATTATCAGGGAATAAAAAAATGCACATTGATTCTTGTGTTTGATGCATACAAGGTAGAAGGACATCGGGAGGAAATTTTGCCGTATCACAATATTTTTGTTGTGTATACAAAGGAAGCGGAAACTGCAGACCAGTATATAGAAAAAACAGTGCATAAGCTTGGAAGAGAGCATTCCGTTACAGTGGCAACCTCTGATAGGCTGGAGCAGATGATCATTCTGGGACAGGGGGCAGTCCGTCTTTCAGCAAAAGGTCTCCGCCAGGAAATTGAAGATGCAAAAGAGACGCTTCTTTCAGACTGGCATACAAAACGTCAGAGCAGTAAGACGTATTTATTTGACGGCGCGTCTCATGAGGTGAAGGATTTTGTGGAAAAAGTAAGAAAAGGAGAGTCAGAGAAATGA	MEAPFKNRNLSIGILAHVDAGKTTLSESLLYLNGCIRKPGRVDHGDAYLDTFELERERGITIFSKQAVLPLGDRTVTLLDTPGHVDFSAEMERTLQVMDYAVLIINGSDGVQGHTATLWRLLKRYGIPVFLFVNKMDQEGTDKEALLKELKKRLHENCIDFSEDQDRDTFLENLAMCDEEVLERFLETGEVENTDKVRLIRERKVFPCYFGSALKMTGVEEFWKDVEKYVENPEYPKEFGAKVFKIARDEQGNRLTYMKITGGTLKVKTLLTEKEKVDQIRIYSGAKYELSNEVSAGSICAVTGLTTTYPGQGLGIEKESELPVLEPVLNYRVILPENCEVHQMLQKLKELEEEDPQLHIVWDSVLSEIHVMLMGEVQTEILKRLIWERFHVAVEFDTGNIVYKETIASAVEGVGHFEPLRHYAEVHLLLEPGERGSGMQFFTACSEDVLSRNWQRLVLTHLEEKEHKGVLAGASLTDVQITLITGRAHLKHTEGGDFRQATYRAVRQGLKKAKSILLEPYYEFRLEVPSDSLGRAMSDIQKMQGSFLPPEQDGETYILKGSAAVSAMRDYQKEVLSYTGGKGRLFCSLKGYEPCREQEKIVENIGYDSERDLENPTGSVFCAHGAGFVVPWDQVEEYMHLESMEESSQEDTETVLSYVPPASAIRGSYEEEKELQEIFERTFGPVKRDRLAPGKRVTRTSEVPVRRTYVKKKEEEYLLVDGYNIIFAWEDLRELAAENIHAAQDKLMDILSNYQGIKKCTLILVFDAYKVEGHREEILPYHNIFVVYTKEAETADQYIEKTVHKLGREHSVTVATSDRLEQMIILGQGAVRLSAKGLRQEIEDAKETLLSDWHTKRQSSKTYLFDGASHEVKDFVEKVRKGESEK	MRTINIGILAHIDAGKTSITENLLFASGATIVRGSVDKGNTTTDSMDIEKRRGITVRASTTSIQWNDTKINIIDTPGHMDFLAEVERTFRMLDGAILVVSAKEGIQAQTRLLFNVLQQLEIPTILFVNKIDREGVNLNQLYLEIQNSLSKDIIFMQSVEGKELTSSCTIHYISEKNRETILEKDDLLLEKYLSDTQLSNLDYWNSMVRLVQAAKLHPIYHGSAMYGIGIEDLLNSITTFIETSLPQENALSAYVYKIEHNKKEQKRAYLKIIGGTLKSRKLYSLNGSDENLKIRGLKTFYSGDEIDVDEVFTNDIAIADHADNLMVGDYLGIMPNLFDKLNIPSPALKSSIHPAKVENRSKLISAMNVLSVEDPSLAFSINADNNELEVSLYGATQREVILTLLEERFSVDAYFEEVKTIYKERLKTKSEYTIHIEVPPNPYWASIGLIIEPLPIGAGLVMESEISLGYLNRSFQNAVFDGVKKACESGLYGWEVTDLKVTFSHGIYYSPVSTPADFRSLAPYVFRLALQQADVELLEPILDFKLQIPLAVNARAITDINKMQGEISTITSDGDWTTILGNIPLDTSKEYSAEVSSYTQGLGVFVTRFSGYRPTNKKVSRSVELNEKDKLMYMFEKESIK	138.44	gnl|BL_ORD_ID|1672|hsp_num:0	1708			3	1851	tetracycline; doxycycline; minocycline; chlortetracycline; demeclocycline; oxytetracycline
an_scat_bin.58	an_scat	k127_66906_43 # 41659 # 42825 # 1 # ID=140_43;partial=00;start_type=ATG;rbs_motif=GGAG/GAGG;rbs_spacer=5-10bp;gc_cont=0.443	k127_66906_43	41659	42825	+	Strict	175	226.1	vanT gene in vanG cluster	33.51	3002972	protein homolog model			glycopeptide antibiotic	antibiotic target alteration	glycopeptide resistance gene cluster; vanT	ATGAAGAAATACCAGCGCATCAGGGCAGAGGTCTCCCTTGATGCCATTGCACATAATTTTGAAGAAATGAGAAAGCGTATTCGAAAAGATACAAAAATTATTGCCGTGATAAAAGCAGATGGTTATGGTCACGGTGCAGATGCTGTAGCACGGCTTATCCATGATTACGATTACATATGGGGATTTGCAGCAGCAACAGCAGAGGAAGCCATTGCCCTTCGAAAATCCGGAGTGACGAAGCCCATTCTTATTCTGGGTCTTGTTTTTGAAGAACATTTTCAGGAGCTTGCGGCTTTTGATATACGGATTGCCGTATCCGATACGGAGACTGCACAGAAATTTGCAGAGGCAGCGGCGCATACAGGAAAACATGCGCTGATACACATTGCTCTTGATACGGGAATGACAAGGATTGGATTTTCAGATACGCTGGAAAGTGCAGAAGAAGTACGGAAAATAAAAGAAATCCCGGGTCTGGAAATAGAGGGGATTTTCACGCATTTTGCAAGGGCAGATGAATACGATAAAAGTCCGGCTCTTGTACAGCTTTCCCGTTATCAGCATTTTGTCCGACTTTTAAAAGAACAGGGAATTGAAATTCCTCTCTGCCACTGCTCCAACAGTGCCGGAATTATGCGGATTTCAGAGGCAAATATGGATGCCGTGCGGGCAGGAATCACTATTTACGGTATATATCCTTCTGACGAAGTGGAAAAAGAAGCCCTTGATCTGATTCCCGCTATGGAATTAAAAAGCCATGTTTCTTATGTAAAAAAGGTAAAAGCCGGGACAGCAGTAAGCTATGGTGGAACGTTTGTGACGGAGACAGAGACCGTTATCGCCACGATTCCGGTGGGATATGCAGACGGATACCCACGTACCCTTTCCAATAAAGGATGGGTTTTAATTCATGGAAAAAAAGCGCCCATACTTGGAAGAGTATGTATGGATCAGTTTATGGTGGATGCGACCCATATTCCAGAAGTGGCAAAAGGAGACGAAGTGACTCTTCTGGGACGGGACGGAGAGGAATGGATTGACGCAGATACCATCGGCAATCTTTCCGGACGATTTTCCTATGAATTCCTCTGTGAAATCAGCAAGCGCGTTCCCAGAATTTATATACAGAACAGAAAAGAGACAGGAGAATTAAGTTTCTTCTCTTAA	MKKYQRIRAEVSLDAIAHNFEEMRKRIRKDTKIIAVIKADGYGHGADAVARLIHDYDYIWGFAAATAEEAIALRKSGVTKPILILGLVFEEHFQELAAFDIRIAVSDTETAQKFAEAAAHTGKHALIHIALDTGMTRIGFSDTLESAEEVRKIKEIPGLEIEGIFTHFARADEYDKSPALVQLSRYQHFVRLLKEQGIEIPLCHCSNSAGIMRISEANMDAVRAGITIYGIYPSDEVEKEALDLIPAMELKSHVSYVKKVKAGTAVSYGGTFVTETETVIATIPVGYADGYPRTLSNKGWVLIHGKKAPILGRVCMDQFMVDATHIPEVAKGDEVTLLGRDGEEWIDADTIGNLSGRFSYEFLCEISKRVPRIYIQNRKETGELSFFS	MTKNESYSGIDYFRFIAALLIVAIHTSPLSSFSETGNFIFTRIVARVAVPFFFMTSGFFLISRYTCNAEKLGAFIKKTTLIYGVAILLYIPINVYNGYFKMDNLLPNIIKDIVFDGTLYHLWYLPASIIGAAIAWYLVKKVHYRKAFLIASILYIIGLFGDSYYGIVKSVSCLNVFYNLIFQLTDYTRNGIFFAPIFFVLGGYISDSQNRLSLKRSIVGFIVCFALMFGEALTLHHFDIQKHDSMYVLLLPSVYCLFNLLLHFRGKRRTGLRTISLIIYIIHPFMIVVIRLFAKLLHLQSLLVENSLVHYIAVCFASVVLAVVITALLSSLKPKKAKHTADTDRAYLEINLNNLEHNVNTLQKAMSPKCELMAVVKAEAYGHGMYEVTTYLEQIGVSSFAVATIDEGIRLRKYGISSEILILGYTSPSRAKELCKYELTQTLIDYRYSLLLNKQGYDIKAHIKIDTGMHRLGFSTEDKDKILAAFSLKHIKVAGIFTHLCAADSLEENDVAFTNKQIGSFYKVLDWLKSSGLNIPKVHIQSSYGLLNYPELECDYIRVGVALYGVLSSTNDKTKLELDLRPVLSLKAKVVLIRKIKQGESVGYSRAFTATRDSLIAILPIGYADGFPRNLSCGNSYVLIGGRQAPIVGKICMDQLAVDVTDIPNVKTGSIATLIGKDGKEEITAPMVAESAESITNELLSRMGHRLNIIRRA	54.49	gnl|BL_ORD_ID|1519|hsp_num:0	1561			1029	2118	vancomycin
an_scat_bin.59	an_scat	k127_166917_6 # 5871 # 7523 # 1 # ID=2_6;partial=00;start_type=ATG;rbs_motif=4Base/6BMM;rbs_spacer=13-15bp;gc_cont=0.542	k127_166917_6	5871	7523	+	Strict	50	108.2	vanW gene in vanI cluster	26.6	3003724	protein homolog model			glycopeptide antibiotic	antibiotic target alteration	vanW; glycopeptide resistance gene cluster	ATGACAGGAACGAAAAAGAGACGGAGAAGAGGGCGGAGACGGCATCGGCGGAACCGGCGCAGTCTGTATCTGTGTCTGACGGTCGTAGTGATCGCGGCGGTCAGCATCGGGGCAGTACAGCTCTTTCTCGGAAATTATGTAAAAAAACAGAATGACGGAACGATCCTGAACGGCGTGAAGATCGGAACGACCGACGTATCCGGGATGACGAAAAAAGAAGCGACAAAAGCCGTGGAAAAAACGTTGTCGGGATATGGCGGTGTGAAAGTGACGTTTGAACTGGAATCGGGCGGGACGTTTGAGGCAACACTGGCGGAAATGGGACTTGATGCGCCGGATCTGAAAGAGACGGTCGCGCAGGCGGCGAAGTATGGATACAGCGGCAATGCAGTCAGCGCGTATAAGACGTTGAAAAAGGCGGAGAAAGGAAAACTCCGGCATACGATCCCTTTGAAGTATGCGGTTTCGGAGAAAGAGACCGGAGAGATCCTCGATACCAGAAGCAGCGAGCTTTTGGCACAGCCGCAGAATGCTTATGTGACTCAGCAGGACGGCAGCGTACAAGTCGTGAAAGAAAAGCAGGGAGAGCTTCCGGATCATGCAAAGACGATCCAGGCGCTCAACAACTGGCTGAATGAGGACTGGAACGGGAAAAACGGAACGATCCGGGCGGCAGTGAAGAAGACAGATCCTGAGATCACCGAGAAAGATCTGAAAGGCGTGACGGATCTGCTCGGAACGTATACGACATTTTATGGAAGCGACGGAAGCGGACGGGCGCAGAATATTGAGACCGGGGCTTCTCATATCGGCGGAACACTGCTCGCTCCGGGCGAAGAATTGTCGGCGAATGCGGCGATGGAACCTTATACCTATGAAAACGGCTACGCAGAGGCGGCGTCCTATGAGAGCAATACCGTTGTGCAGACAATGGGCGGCGGAATCTGTCAGGTTTCGACAACATTGTACAATGCGATCCTGTATGCGGAGTTGGAAATTGTCGAACGCTATCCACATTCGATGCTGGTCGGCTATGTAGAGCCGTCGATGGATGCCGCGATCGCGGATGACGTGCTGGATCTTGTGTTTAAAAATAATCAGAAGACACCGGTTTATATTGAAAGCGTGCTGTCGGGAGGCAATCTGACGTTTAATATTTACGGAAAGGAAACCCGGGATCCGGGGCGGACGCTGGAGTTTGTCAGCGAGACGACGGAAAGCAAAGAGACCGAGGGAAAACGTTTTGTCGCAACAGAAGACTATATTGGCTATATGGGTCTTCAAAGCGCCGCACATCCGGAGATTTCCGCACAGCTCTGGAAAGTGGTTTACGAGAACGGTGTGGAAGTGAGCCGGGACGTGATCAATTACAGTACCTATGTTGCGGCGCCGGAGACATACGGTATTGGAACCGTATCGGACGATCCGGCGGCGACGGAGAAGATGAATCAGGCAATCCTGACGCAGGATGAAGCGCAGATCCAGGCGGCGATCCAGGAAATCCTTTATGGAGTTCCGGCGGAGAACACTGCATCGGGAACGGGAACGCCGGATGGAGCATCGGCAGAAGCCGCAGGCGATGCCGCAAATGCGACAGCGGCAAATGGCGCGGTGCCGGCGGACGGTACGCAGACAGCGCCTGCGGCGCAGTGA	MTGTKKRRRRGRRRHRRNRRSLYLCLTVVVIAAVSIGAVQLFLGNYVKKQNDGTILNGVKIGTTDVSGMTKKEATKAVEKTLSGYGGVKVTFELESGGTFEATLAEMGLDAPDLKETVAQAAKYGYSGNAVSAYKTLKKAEKGKLRHTIPLKYAVSEKETGEILDTRSSELLAQPQNAYVTQQDGSVQVVKEKQGELPDHAKTIQALNNWLNEDWNGKNGTIRAAVKKTDPEITEKDLKGVTDLLGTYTTFYGSDGSGRAQNIETGASHIGGTLLAPGEELSANAAMEPYTYENGYAEAASYESNTVVQTMGGGICQVSTTLYNAILYAELEIVERYPHSMLVGYVEPSMDAAIADDVLDLVFKNNQKTPVYIESVLSGGNLTFNIYGKETRDPGRTLEFVSETTESKETEGKRFVATEDYIGYMGLQSAAHPEISAQLWKVVYENGVEVSRDVINYSTYVAAPETYGIGTVSDDPAATEKMNQAILTQDEAQIQAAIQEILYGVPAENTASGTGTPDGASAEAAGDAANATAANGAVPADGTQTAPAAQ	MLRRKPWVFLLVILFSQLSLSILLGATVTYGAGYAKAPEGLTVWEKDLGGMTKDEAYAVLAEVIPKAVVYDRTVYFLELNQTDQDLKDYLASQYIISTGNVITDAFEYLHRMSRTIPSPELLNQEEVLAQLRKFALDIDQPGKAAEAYYENGEIVIEEGSLGVRLDVDKSWEQLQQSIGMETVPLVTEVIVVHPTTAELEKVKDPLGDYTTYFNPSFHERVTNVRLAAEAINGLILPPGGEFSFNDTVGKREPERGYLPALMYMGNRVVTDDGGGICQDSTTLYQATKQARLEVLERYSHSLPVSYVPLGQDATVAYGALDFRFRNTTQGYLLLNAATGGNWIRVRIFGVADSEHPALDEPDGYPVKPREWSK	147.45	gnl|BL_ORD_ID|4753|hsp_num:0	2242			6	1047	vancomycin; teicoplanin
an_scat_bin.59	an_scat	k127_245027_1 # 37 # 1020 # -1 # ID=55_1;partial=00;start_type=ATG;rbs_motif=AGGAG;rbs_spacer=5-10bp;gc_cont=0.467	k127_245027_1	37	1020	-	Strict	200	266.2	vanH gene in vanO cluster	44.19	3002948	protein homolog model			glycopeptide antibiotic	antibiotic target alteration	vanH; glycopeptide resistance gene cluster	ATGAAATTATTTGTATATAGTTACAGAGAATTTGATGAAGCCGATTATTTTCAGCAGGCGGCGGAGGAATATGGGATTGAGATCGCATTTACCGCAGAGGAACCGAGCATGGAGAATGCGGATTTTGCGGAAGGGTACCCTTATGTCAGCATTATTACGACAAAGATCGATGAGGAATTGTTAAAGAAATTCTGGAATCTTGGGGTACGGATGATCTCGACGCGGACGATTGGTTACGACCATATCGATGTGGAAGTGGCAAAACGGATTGGATTTCACATCAGTCATGTAACGTATTCTCCGGAATGCGTGGCAGATTATACGTTGATGCTGATGTTAATGTGTATCCGCAAAATGAAACGGATCATGCAGCGTGAGGAACTCAATGATTTTTCGCTGCCGGGAATCCGTGGAAGAGAACTGCACGGCTTTACGGTCGGCGTGATCGGAACCGGAAGGATCGGGCAGGCAGTCATTCGTGATCTGAGCGGATTTGGATGCAGGATATACGCATATGATTTATACCGAAATGCGGAAGTGGAACGGTATGCCGAGTATGTGGAGCTGAAAGAGATTTATGAAACCTGTGATATGATCACACTTCATATGCCGTTAAATGACGCGAATTATCATATGATCGATCATGACGCGATCGGTAAAATGAGAAAAGGTACGGTGTTGATCAATACTGCGCGGGGCGCGCTGATCGATACGGCGGCATTGTTGGATGGACTGGAGTCGGAACAGATCGGAGCGGTCGGTCTGGATGTGATCGAAGATGAGTTTGGTATGTATTATTATGACCGGAAATCCGATATTTTGAGCAAACGGGATCTGTACACACTGCGCGGGTTTCCCAATGTGATCGTGACGCCGCACATGGCGTTCTACACCGAAGAAGCGGTTGGGGATATGGTACGTCATTCCGTAAAAAGCTGTGTGCTGCATGAAGCGGGAAAAGAAGATCCGTGGGAAGTTGTGTAA	MKLFVYSYREFDEADYFQQAAEEYGIEIAFTAEEPSMENADFAEGYPYVSIITTKIDEELLKKFWNLGVRMISTRTIGYDHIDVEVAKRIGFHISHVTYSPECVADYTLMLMLMCIRKMKRIMQREELNDFSLPGIRGRELHGFTVGVIGTGRIGQAVIRDLSGFGCRIYAYDLYRNAEVERYAEYVELKEIYETCDMITLHMPLNDANYHMIDHDAIGKMRKGTVLINTARGALIDTAALLDGLESEQIGAVGLDVIEDEFGMYYYDRKSDILSKRDLYTLRGFPNVIVTPHMAFYTEEAVGDMVRHSVKSCVLHEAGKEDPWEVV	MSYRDLGLIDSEVIAERRVRALDDSSPSAVPTTGVRVFGCGHDEAVLFREMGTRLGITPSITEEAISETNAELARGNRCISVSHKTQIDNSTLLALSRVGVEYISTRSVGYNHIDVEFAASIGISVGNVDYSPDSVGDYTLMLMLMTVRHAKSIVRRADTHDYRLNDTRGRELRDLTVGVIGTGRIGTAVIDRLQGFGCRVLAHDSGPHASADYVPLDELLRQSDIVTLHTPLTADTHHLLDRQRIDQMKHGAYIVNTGRGPLLDTEALLSALESGRLGGAALDVVEGEEGIFYADCRNRLIENKALVRLQRLPNVLISPHSAYYTDHALNDTVENSLVNCLNFESGRTA	93.43	gnl|BL_ORD_ID|760|hsp_num:0	786			126	1044	vancomycin
an_scat_bin.59	an_scat	k127_122771_45 # 47855 # 49021 # -1 # ID=117_45;partial=00;start_type=ATG;rbs_motif=GGAGG;rbs_spacer=5-10bp;gc_cont=0.478	k127_122771_45	47855	49021	-	Strict	175	220.3	vanT gene in vanG cluster	34.23	3002972	protein homolog model			glycopeptide antibiotic	antibiotic target alteration	glycopeptide resistance gene cluster; vanT	ATGAAGCAATATAGCAGGGTCTGTGCAAATATAGACTTGGATGCAGTCGCTTATAATATGGAACAGATGAAACTTAGACTTGGCGGAAATACGCGTCTGATCGCAGTTGTGAAAACAGACGGGTATGGACATGGCGCTGTACCCATCGCAAAAATGTTTGAATCAACGGATTATGTGTGGGGGTATGCGGTCGCCTGTCTGGATGAAGCAGTTGTCCTTAGGAATGCGGGAATCCAGAAACCGATCCTTGTGCTCGGCTGTGTTTTTCCGGAACAATATGAGGCGATGGTACGATATGAGATCCGAGCTGCGGTCTATACGAAAGAGATGGCGGTTGGGATGGCAAATGCCGCCGAACAGATTGGAAAGGCGGCATATTTTCATATAAAAATCGACACCGGGATGGGACGGATCGGATTCCCTGTTACTGAGGAGAGTGCAGAGACGATTTTGGAGATCAGTGAACTGAAACATGGCGTGATCGAAGGGATGTTCACACATTTCGCAAAAGCTGACGAGGCAGATAAATCGTATACAAGAATGCAGCATGAGCGGTTTGTCTGGATGAGGGAAGTTTTGGAGGGAAAGAATGTCTTGATTCCTTATATTGATTGTGACAACAGTGCCGGGATCATTGATTTCCCGGATTTGAAGCATGATCTGGCAAGGGCTGGGATTTCACTTTACGGAATGTATCCGTCCGAAGAAGTGGATCATCAGGTGATCGATTTGAAGCCGGCGCTGGAATTGGTCAGTCATGTGACGTTTGTCAAAAAAGTAGAAGCCGGTACTTCGATCAGTTACGGCGGAACGTTTGTGGCTGAGAAACCAATGAAAGTGGCGACGATCCCGGTAGGATACGGTGACGGTTATCCGCGTTCTCTTTCGAATTGTGGCGAAGTGCTGATCCGCGGAAAACGTGCCCGGATCCTCGGAAGAGTCTGCATGGATCAGTTCATGGTTGATGTCACAGAAATCCCGGACGTACAGTTTATGGATCGGGTTGTTCTCGTGGGACGGTACGGTACGGAACATATTTCCGTGGAAGAACTCAGTGAAAAAAGCGGGCGTTTTCCGTATGAGTTTGTCTGCTGTCTCGGAAAACGAATTCCGAGGGTATACATCAGAGACGGAGAAGTGACGGAACAGACAGATTGTTTTGCGTAA	MKQYSRVCANIDLDAVAYNMEQMKLRLGGNTRLIAVVKTDGYGHGAVPIAKMFESTDYVWGYAVACLDEAVVLRNAGIQKPILVLGCVFPEQYEAMVRYEIRAAVYTKEMAVGMANAAEQIGKAAYFHIKIDTGMGRIGFPVTEESAETILEISELKHGVIEGMFTHFAKADEADKSYTRMQHERFVWMREVLEGKNVLIPYIDCDNSAGIIDFPDLKHDLARAGISLYGMYPSEEVDHQVIDLKPALELVSHVTFVKKVEAGTSISYGGTFVAEKPMKVATIPVGYGDGYPRSLSNCGEVLIRGKRARILGRVCMDQFMVDVTEIPDVQFMDRVVLVGRYGTEHISVEELSEKSGRFPYEFVCCLGKRIPRVYIRDGEVTEQTDCFA	MTKNESYSGIDYFRFIAALLIVAIHTSPLSSFSETGNFIFTRIVARVAVPFFFMTSGFFLISRYTCNAEKLGAFIKKTTLIYGVAILLYIPINVYNGYFKMDNLLPNIIKDIVFDGTLYHLWYLPASIIGAAIAWYLVKKVHYRKAFLIASILYIIGLFGDSYYGIVKSVSCLNVFYNLIFQLTDYTRNGIFFAPIFFVLGGYISDSQNRLSLKRSIVGFIVCFALMFGEALTLHHFDIQKHDSMYVLLLPSVYCLFNLLLHFRGKRRTGLRTISLIIYIIHPFMIVVIRLFAKLLHLQSLLVENSLVHYIAVCFASVVLAVVITALLSSLKPKKAKHTADTDRAYLEINLNNLEHNVNTLQKAMSPKCELMAVVKAEAYGHGMYEVTTYLEQIGVSSFAVATIDEGIRLRKYGISSEILILGYTSPSRAKELCKYELTQTLIDYRYSLLLNKQGYDIKAHIKIDTGMHRLGFSTEDKDKILAAFSLKHIKVAGIFTHLCAADSLEENDVAFTNKQIGSFYKVLDWLKSSGLNIPKVHIQSSYGLLNYPELECDYIRVGVALYGVLSSTNDKTKLELDLRPVLSLKAKVVLIRKIKQGESVGYSRAFTATRDSLIAILPIGYADGFPRNLSCGNSYVLIGGRQAPIVGKICMDQLAVDVTDIPNVKTGSIATLIGKDGKEEITAPMVAESAESITNELLSRMGHRLNIIRRA	54.49	gnl|BL_ORD_ID|1519|hsp_num:0	1561			1029	2118	vancomycin
an_scat_bin.59	an_scat	k127_221538_9 # 7923 # 8747 # -1 # ID=150_9;partial=00;start_type=ATG;rbs_motif=GGAG/GAGG;rbs_spacer=5-10bp;gc_cont=0.504	k127_221538_9	7923	8747	-	Strict	50	156	vanY gene in vanB cluster	42.86	3002956	protein homolog model			glycopeptide antibiotic	antibiotic target alteration	vanY; glycopeptide resistance gene cluster	ATGGCATTGAATCATAAGATTGAATCGAGAATGAAAAAAATAATGGCAGCCGGGCTTGCAGGCGGGCTGATCGTCGGTGTGGCTGCTACCGGGATTTTTACAACGGTGACGGGAAATACGAAAGAAAAAGAGTATCAGGACAAGATCACATCGCTGGAAAAAGAGTTGAAAAATGCACAGAAAGAAGAGGAAGAAACCGGGACGGATCTGGAAGTGATGGCGCAGACTAGCGCACAGCAGCTTTCGGAGCAGGGGGATGCATGGCAGATGGTGCTTGTCAATGAATCCCATCCGCTGGATGCTTCCTACGTGCCGGAACTTGCGGAACTGGAACCGGATCGTCAGGTAGATGTGAGGATTTTAGAAGACGCGCAGCAGATGCTGGCGGACGCAAGGAATGCGGGATTGAACCCGTATGTTTGTTCGGCATACCGGAATTATGACTATCAGAGAAGCGTGTTCAACGATACGATGGTTGATTGGATCACGCAGGGATATACGCCGTTGGATGCTTATGATGAGACGAAGAAATCGGTGGCTGTTCCGGGAACAAGCGAACATGCAACCGGACTGGCGCTGGATATTACTTCCGCAGATTATGCACAGCTGGATGACGCGCAGGCAGACACCGCGGAGGCGAAATGGTTTGCCGAGAATTGCTGGAAGTATGGATTTATCCTCCGGTATCCCCCGGAGAAATCTGACGTGACCGGAATTATTTATGAGCCGTGGCATTACCGTTATGTCGGAAAAGAAGCGGCAAAAGAGATCACGGAAAGCGGGCTGACTCTGGAAGAATATCTGGAGCAGTCAGGTGTGAAGTGA	MALNHKIESRMKKIMAAGLAGGLIVGVAATGIFTTVTGNTKEKEYQDKITSLEKELKNAQKEEEETGTDLEVMAQTSAQQLSEQGDAWQMVLVNESHPLDASYVPELAELEPDRQVDVRILEDAQQMLADARNAGLNPYVCSAYRNYDYQRSVFNDTMVDWITQGYTPLDAYDETKKSVAVPGTSEHATGLALDITSADYAQLDDAQADTAEAKWFAENCWKYGFILRYPPEKSDVTGIIYEPWHYRYVGKEAAKEITESGLTLEEYLEQSGVK	MEKSNYHSNVNHHKRHMKQSGEKRAFLWAFIISFTVCTLFLGWRLVSVLEATQLPPIPATHTGSGTGVAENPEENTLATAKEQGDEQEWSLILVNRQNPIPAQYDVELEQLSNGERIDIRISPYLQDLFDAARADGVYPIVASGYRTTEKQQEIMDEKVAEYKAKGYTSAQAKAEAETWVAVPGTSEHQLGLAVDINADGIHSTGNEVYRWLDENSYRFGFIRRYPPDKTEITGVSNEPWHYRYVGIEAATKIYHQGLCLEEYLNTEK	102.24	gnl|BL_ORD_ID|602|hsp_num:0	556			243	792	vancomycin
an_scat_bin.62	an_scat	k127_90661_7 # 7932 # 10415 # -1 # ID=30_7;partial=00;start_type=ATG;rbs_motif=None;rbs_spacer=None;gc_cont=0.540	k127_90661_7	7932	10415	-	Strict	175	190.7	vanT gene in vanG cluster	33.88	3002972	protein homolog model			glycopeptide antibiotic	antibiotic target alteration	glycopeptide resistance gene cluster; vanT	ATGTCATATACGATTGAATCCATAGCCCAATGCATGCATGCTCGCCGGGTGGGAGAGCAGGAGGCATCTGTTGATTGGCTGCTCACAGACAGCCGCTCCTTGAGTTTTCCGGAGGAAACTCTTTTCTTTGCATTGACGACCAAGCGCAACAGCGGGGTGCGTTATCTGGCCGACTTGTACGACCGGGGCGTGCGTAATTTTGTGGTCTCTGAGGAGGATTTCAAGCGGATTGACAGCTCCGAATTTCCTTCTTCCAACTTTCTGGTGGTGCCCCATACGCTGAAGGCGTTGCAGAAACTGGCCGAGGTGCACCGCCAGCATTTCGACATTCCGGTCATCGGCATCACGGGCAGCAACGGCAAAACGGTGGTGAAAGAGTGGCTGCATCAGCTGCTGAGTCCCGACCGCTGCATCGTGCGTTCGCCGCGCAGCTACAATTCGCAGATTGGTGTGCCGCTTTCGGTGTGGCAGCTGCACGAAGAAGCCGACCTCGGCATCTTCGAGGCAGGCATTTCGGAAATGGGAGAGATGGGGGCGTTGAAACGGATTATCCAGCCCACCATCGGGGTGCTGACCAACATCGGCGGAGCGCATCAGGAGAATTTCTTCTCTCTGCAGGAAAAGTGTATGGAGAAGCTTTCTTTCTTCAAAGATTGTGATGTGGTGGTGTACAACGGAGACGACGAGTTTATCAGCAACTGTGTGTCGAAGTCGATGCTCACGGCCCGTGAGATTGCCTGGAGCCGCACGGATATCGAGCGCCCGTTATATATCAGCAAGGTGGAGAAGAAGGAAGATTGTACGGTGATTTCTTACCGCTATCTCGATATGGACAACACGTTCCAGATTCCTTTTGTGGATGAGGCTTCCATCGAAAATGCGCTCAACTGCCTGGCGGTGTGTCTGTATCTCATGACGCCGGCCGAGGAGATTACGGCCCGTATGGCTCATCTGGAGCCCATCGCCATGCGGCTGGAAGTGAAGGAGGGCAAAAACAACTGCCTGCTGATTAACGACAGCTACAATTCCGATCTGGCTTCTTTGGATATAGCGCTCGATTTTCTGGTGCGCCGTTCGGAAAAAAAGGGGCTGAAGCGTACGTTGATTTTATCGGATATCCTGGAAACGGGACAGACGGCTGTGTCGCTCTATCGCAGGGTGGGGCAGCTGATACGCAGCCGGGGTGTGGATAAACTGATTGGGGTGGGACCGGAGATTTCGTCGTGTGCCGTCCGTTTTGATGACGACATCGAATCTCATTTCTTTCCCAACACGGGAGCGTTGCTGGCTTCGGGCATCTTGCGCACGCTGCAGTCGGAAGCTATTTTGGTGAAAGGGTCGCGCGTTTTTCATTTCGATGAAGTGTCTGAGGCGCTGGAGCTGAAGGTGCATGAAACGATTCTGGAGGTCAACCTGCATGCCATGGTGGAGAATCTCAACCACTATCGTGCGATGCTGCGGAATCCCGACACGAAGATGGTCTGCATGGTCAAGGCATCGGCCTACGGAGCCGGTTCGTATGAGATTGCCAAGACATTGCAGGAACATCATGTGGATTATCTGGCCGTGGCTGTGGCCGATGAGGGCTCGGAACTGCGGAAAGCCGGCATCACGTCGTCCATCATCATCATGGACCCTGAACTGACGGCTTTTAAAACGATGTTCGACTACAAGCTGGAGCCGGAGGTGTATAATTTCTATCTGCTCGATGCTTTGATCAAGGCGGCGGAAAAGGAGGGAGTCACTCATTTTCCCATTCACATCAAGCTCGATACCGGAATGCACCGCCTGGGCTTTTCGGTGGATGACATTCCCCAGCTCATCTGTCGCCTGAAGGGGCAGAATGCTGTCATTCCCCGTTCGGTGTTCTCGCATTTCGTGGGCAGCGATTCGCCTCAGTTTGATGCTTTCACCCGTCAGCAGATTGTGCAGTTCGAGAAAGGTTCTTTGGAGCTGCAGGCGGCTTTTTCACACAAGATTCTCCGTCATATCTGCAACACGGCCGGTATCGAACGCTTCCCTGGTGCACAGTTCGACATGGTGCGTCTAGGCATCGGTCTGTATGGCATCAGTCCGATAGACAATTCGATTATCCACAACGTGAGCACGCTGAAGACCACCATCCTGCAGATTCGGGAGGTGCCCGAGGAAGACACGGTGGGCTACAGCCGCATGGGGCATCTGGCCCGTCCGTCGCGCATTGCAGCCATTCCCATCGGTTATGCCGACGGGCTGAACCGGCACTTGGGCCGGGGCAATGCCTACTGCCTGGTAAACGGGAAGAAAGCACCTTATGTGGGCAATATCTGCATGGATGTCTGCATGATTGATGTCACCGGCATCGATTGCCGGGAAGGCGACAAGGTGATAATCTTTGGCGATGACCTGCCCATCACCAAGTTGTCCGACACGCTGGAAACCATTCCCTATGAGGTGCTCACCAGTGTATCTACGCGGGTGAAACGGGTGTATTACCAAGAATAA	MSYTIESIAQCMHARRVGEQEASVDWLLTDSRSLSFPEETLFFALTTKRNSGVRYLADLYDRGVRNFVVSEEDFKRIDSSEFPSSNFLVVPHTLKALQKLAEVHRQHFDIPVIGITGSNGKTVVKEWLHQLLSPDRCIVRSPRSYNSQIGVPLSVWQLHEEADLGIFEAGISEMGEMGALKRIIQPTIGVLTNIGGAHQENFFSLQEKCMEKLSFFKDCDVVVYNGDDEFISNCVSKSMLTAREIAWSRTDIERPLYISKVEKKEDCTVISYRYLDMDNTFQIPFVDEASIENALNCLAVCLYLMTPAEEITARMAHLEPIAMRLEVKEGKNNCLLINDSYNSDLASLDIALDFLVRRSEKKGLKRTLILSDILETGQTAVSLYRRVGQLIRSRGVDKLIGVGPEISSCAVRFDDDIESHFFPNTGALLASGILRTLQSEAILVKGSRVFHFDEVSEALELKVHETILEVNLHAMVENLNHYRAMLRNPDTKMVCMVKASAYGAGSYEIAKTLQEHHVDYLAVAVADEGSELRKAGITSSIIIMDPELTAFKTMFDYKLEPEVYNFYLLDALIKAAEKEGVTHFPIHIKLDTGMHRLGFSVDDIPQLICRLKGQNAVIPRSVFSHFVGSDSPQFDAFTRQQIVQFEKGSLELQAAFSHKILRHICNTAGIERFPGAQFDMVRLGIGLYGISPIDNSIIHNVSTLKTTILQIREVPEEDTVGYSRMGHLARPSRIAAIPIGYADGLNRHLGRGNAYCLVNGKKAPYVGNICMDVCMIDVTGIDCREGDKVIIFGDDLPITKLSDTLETIPYEVLTSVSTRVKRVYYQE	MTKNESYSGIDYFRFIAALLIVAIHTSPLSSFSETGNFIFTRIVARVAVPFFFMTSGFFLISRYTCNAEKLGAFIKKTTLIYGVAILLYIPINVYNGYFKMDNLLPNIIKDIVFDGTLYHLWYLPASIIGAAIAWYLVKKVHYRKAFLIASILYIIGLFGDSYYGIVKSVSCLNVFYNLIFQLTDYTRNGIFFAPIFFVLGGYISDSQNRLSLKRSIVGFIVCFALMFGEALTLHHFDIQKHDSMYVLLLPSVYCLFNLLLHFRGKRRTGLRTISLIIYIIHPFMIVVIRLFAKLLHLQSLLVENSLVHYIAVCFASVVLAVVITALLSSLKPKKAKHTADTDRAYLEINLNNLEHNVNTLQKAMSPKCELMAVVKAEAYGHGMYEVTTYLEQIGVSSFAVATIDEGIRLRKYGISSEILILGYTSPSRAKELCKYELTQTLIDYRYSLLLNKQGYDIKAHIKIDTGMHRLGFSTEDKDKILAAFSLKHIKVAGIFTHLCAADSLEENDVAFTNKQIGSFYKVLDWLKSSGLNIPKVHIQSSYGLLNYPELECDYIRVGVALYGVLSSTNDKTKLELDLRPVLSLKAKVVLIRKIKQGESVGYSRAFTATRDSLIAILPIGYADGFPRNLSCGNSYVLIGGRQAPIVGKICMDQLAVDVTDIPNVKTGSIATLIGKDGKEEITAPMVAESAESITNELLSRMGHRLNIIRRA	116.15	gnl|BL_ORD_ID|1519|hsp_num:0	1561			1038	2118	vancomycin
an_scat_bin.62	an_scat	k127_52666_3 # 3269 # 6373 # 1 # ID=49_3;partial=00;start_type=ATG;rbs_motif=TAAA;rbs_spacer=12bp;gc_cont=0.481	k127_52666_3	3269	6373	+	Strict	750	768.1	adeF	42.43	3000777	protein homolog model			fluoroquinolone antibiotic; tetracycline antibiotic	antibiotic efflux	resistance-nodulation-cell division (RND) antibiotic efflux pump	ATGAAAGTAAGTTTCTTTATAGATAGACCGGTCTTTTCGATGGTCATCTCCATCGTGATTGTGATTGTCGGTATTATCGGACTGACGATGCTTCCGGTGGACCAGTATCCTCAAATTACCCCTCCGGTGGTGAAGATCAGTGCTTCGTATCCGGGTGCCAGTGCCTTGACGGTGTCGCAGGCGGTGGCTACACCGATTGAGCAGGAAATCAACGGTACGCCCGGAATGCTTTATATGGAATCCAGCAGTTCTAACTCTGGTGGTTTTTCGGCTACCGTTACGTTTGATGTGTCGGCCGACCCGGATTTGGCTGCAGTGGAAATACAGAACCGTGTGAAGTTGGCAGAGTCTCGCTTGCCGGCTGAAGTGGTGCAGAACGGTATTTCGGTAGAAAAACAGGCGGCCAGTCAGCTGATGACCATCTGTTTGACTTCGGCTGATCCGAAGTTTGATGAAATCTACCTCAGTAACTTTGCAACCATCAACGTGCTTGACGTGATTCGTCGTATTCCCGGTGTGGGACGTGTGTCGAATATCGGTAGCCGTTATTATGCGATGCAGATCTGGGCTCAGCCGGATAAACTGGCTAACTTTGGCTTGACGGTGAAGGATTTGCAGGATGCCCTGAAAGATCAGAACCGTGAATCGGCAGCCGGTGTGCTGGGTCAGCAACCGGTGAAGGGATTGGATGTGACGATTCCTATCACGACGCAGGGCCGTCTGTCTACGGTGAGTCAGTTTGAAGATATTGTGGTGCGTGCAAACCCGAATGGTTCTATCATCCGTTTGAAGGACGTGGCACGTGTGTCATTGGAAGCTTCTTCGTATAGCACGGAGAGTGGTATCAACGGTGAGAATGCAGCGGTGCTGGGTATTTATATGTTGCCGGGTGCCAATGCAATTGAGGTGGCCGAACGGGTGAAGGAGGCGATGAAGGAAATCAGCAGTAACTTTCCTGAAGGATTGTCGTATGAAATCCCGTTTGATATGACAACGTATATCTCTGAGTCTATCCATGAAGTGTATAAAACTTTGTTTGAAGCGTTGGTATTGGTGGTATTGGTGGTGTACTTGTCTTTGCAGAGCTGGCGGGCTACGGTAATTCCGGTGGTGGCTGTTCCTATTTCATTGATCGGTACATTTGGCTTTATGCTGATTTTTGGCTTCTCGCTCAATATTTTGACGCTGCTTGGATTGATTCTGGCCATCGGTATCGTGGTGGATGATGCCATTGTGGTGGTGGAAGGTGTGGAGCACATTATGGAGACAGAAAAACTGAGTCCGTATGAGGCTACAAAGAAGGCGATGAACGGGTTGGCCAGTGCGCTGATTGCTACGTCGCTGGTATTGGCAGCGGTGTTTGTGCCGGTGAGTTTCTTGAGTGGTATCACAGGACAGTTATATCGTCAGTTTACGGTGACAATTGTGGTGTCTGTATTGATTTCTACCGTGGTGGCGTTGACGTTGAGTCCGGTCATGTGTTCGCTTATTTTGAAGCCGGACAGTGGTAAGAAGAAGAATGTCGTGTTCCGCAAGATCAATGAATGGCTGGCTTTGGGTAGCAACAAGTATGTGGGCTCTGTGACTCGTGTCATCAAGCATCCGCGCCGGGTGTTGAGTGGCTTCGGAGTGCTGCTGATTGCTATTCTGTTGATTCACCGGTTGATTCCGACCAGTTTCTTGCCGGTGGAAGACCAAGGTTATTTTAAGATTGAACTGGAATTGCCTGAAGGTACGACGTTGGAGCGTACACGTAATGTGACCGACCGTGCCATTGCGTATCTGGAAAAGAATCCGTATATCGGATACATTCAGAATGTGACGGGTAGCAGTCCGCGTATCGGCAGCAATCAGGGACGTACGGAACTGACGGTTATCCTCAAGCCGTGGGAAGAACGGAAATCAACGACCATTCAGGAGATTATGAAGGAGATTGAAATGCATCTGAAAGAATATCCGGAATGTAAGGTGTACTTGTCTACGCCTCCTGTTATTCCGGGTTTGGGTACTTCGGGTGGTTTTGAAATGCAGCTCGAAGCGCGTGGTGAAGCTACGTTTGAGCAGCTGGTGGATGCGGCGGATACGCTGATGCATTATGCTTCTCAACACAAGGGTATTGCCGGCTTGTCTTCTTCGTTGCAGTCGGAAATTCCGCAGTTGTATTTTGATGTGGATCGCGATAAAGTGAAGTTGCTGGGTGTGCCTTTGGCTGATGTGTTCTCTACGATGAAGGCGTATACTGGTTCGGTGTATGTCAACGACTTTAATATGTTTAACCGTATTTATAAGGTATATATTCAGGCTGAAGCTCCGTATCGTGAACACAAGTCTAACATTAATCTTTTCTTTGTGAAGGCTTCCAATGGCGCGATGGTGCCGCTGACTTCATTGGGTAATGCTTCTTATACTACCGGACCGGGTAGCATCAAGCGTTTCAACATGTTTACTTCGGCGGTTATCAATGGTACTGCGGCGCAGGGATATAGTTCTGGTCAGGTGATGGAAACGATGGAGCAGATTGCTCAGCAGCATTTGCCCGATAATATCGGAGTGGAATGGAGTGGTCTTTCTTATCAGGAAAAGATGGCTGGCGGACAGACTGGACTTGTGATGGCATTGGTGTTCCTGTTTGTGTTCTTGTTCCTGGCTGCTCAATATGAGAGCTGGACAGTGCCTATCGCGGTGTTGCTTTCGTTGCCGGTAGCTGCTTTGGGTGCTTATTTAGGTGTAGGACTTTGCGGTTTGGAGAATGATGTGTATTTCCAGATTGGCTTGGTGATGTTGATGGGATTGGCTGCCAAGAATGCGATTTTGATTGTTGAGTTTGCCAAAGTGCAGGTAGATAAGGGAGAAGATTTGATTGAGTCGGCTATTTATGCGTCTAAGTTGCGCTTCCGTCCGATTTTGATGACTTCCTTGGCCTTTGTGTTGGGTATGCTTCCGATGGTGTTGGCCAGCGGACCGGGTTCGGCAAGCCGCCAGGCAATCGGTACCGGTGTATTCTTCGGAATGATTTTTGCGATTATCTTTGGTATTATTCTCGTACCTTTCTTCTTTGTGCTGGTGTATAAGACGAAGTCGAAAATTTTAAATTTGAAGAAATAG	MKVSFFIDRPVFSMVISIVIVIVGIIGLTMLPVDQYPQITPPVVKISASYPGASALTVSQAVATPIEQEINGTPGMLYMESSSSNSGGFSATVTFDVSADPDLAAVEIQNRVKLAESRLPAEVVQNGISVEKQAASQLMTICLTSADPKFDEIYLSNFATINVLDVIRRIPGVGRVSNIGSRYYAMQIWAQPDKLANFGLTVKDLQDALKDQNRESAAGVLGQQPVKGLDVTIPITTQGRLSTVSQFEDIVVRANPNGSIIRLKDVARVSLEASSYSTESGINGENAAVLGIYMLPGANAIEVAERVKEAMKEISSNFPEGLSYEIPFDMTTYISESIHEVYKTLFEALVLVVLVVYLSLQSWRATVIPVVAVPISLIGTFGFMLIFGFSLNILTLLGLILAIGIVVDDAIVVVEGVEHIMETEKLSPYEATKKAMNGLASALIATSLVLAAVFVPVSFLSGITGQLYRQFTVTIVVSVLISTVVALTLSPVMCSLILKPDSGKKKNVVFRKINEWLALGSNKYVGSVTRVIKHPRRVLSGFGVLLIAILLIHRLIPTSFLPVEDQGYFKIELELPEGTTLERTRNVTDRAIAYLEKNPYIGYIQNVTGSSPRIGSNQGRTELTVILKPWEERKSTTIQEIMKEIEMHLKEYPECKVYLSTPPVIPGLGTSGGFEMQLEARGEATFEQLVDAADTLMHYASQHKGIAGLSSSLQSEIPQLYFDVDRDKVKLLGVPLADVFSTMKAYTGSVYVNDFNMFNRIYKVYIQAEAPYREHKSNINLFFVKASNGAMVPLTSLGNASYTTGPGSIKRFNMFTSAVINGTAAQGYSSGQVMETMEQIAQQHLPDNIGVEWSGLSYQEKMAGGQTGLVMALVFLFVFLFLAAQYESWTVPIAVLLSLPVAALGAYLGVGLCGLENDVYFQIGLVMLMGLAAKNAILIVEFAKVQVDKGEDLIESAIYASKLRFRPILMTSLAFVLGMLPMVLASGPGSASRQAIGTGVFFGMIFAIIFGIILVPFFFVLVYKTKSKILNLKK	MNISKFFIDRPIFAGVLSVLILLAGLLSVFQLPISEYPEVVPPSVVVRAQYPGANPKVIAETVASPLEESINGVEDMLYMQSQANSDGNLTITVNFKLGIDPDKAQQLVQNRVSQAMPRLPEDVQRLGVTTLKSSPTLTMVVHLTSPDNRYDMTYLRNYAVLNVKDRLARLQGVGEVGLFGSGDYAMRVWLDPQKVAQRNLTATEIVNAIREQNIQVAAGTIGASPSNSPLQLSVNAQGRLTTEQEFADIILKTAPDGAVTRLGDVARVELAASQYGLRSLLDNKQAVAIPIFQAPGANALQVSDQVRSTMKELSKDFPSSIKYDIVYDPTQFVRASIKAVVHTLLEAITLVVVVVILFLQTWRASIIPLLAVPVSIIGTFALMLAFGYSINALSLFGMVLAIGIVVDDAIVVVENVERNIEAGLNPREATYRAMREVSGPIIAIALTLVAVFVPLAFMTGLTGQFYKQFAMTIAISTVISAFNSLTLSPALAALLLKGHDAKPDALTRIMNRVFGRFFALFNRVFSRASDRYSQGVSRVISHKASAMGVYAALLGLTVGISYIVPGGFVPAQDKQYLISFAQLPNGASLDRTEAVIRKMSDTALKQPGVESAVAFPGLSINGFTNSSSAGIVFVTLKPFDERKAKDLSANAIAGALNQKYSAIQDAYIAVFPPPPVMGLGTMGGFKLQLEDRGALGYSALNDAAQNFMKAAQSAPELGPMFSSYQINVPQLNVDLDRVKAKQQGVAVTDVFNTMQIYLGSQYVNDFNRFGRVYQVRAQADAPFRANPEDILQLKTRNSAGQMVPLSSLVNVTQTYGPEMVVRYNGYTSADINGGPAPGYSSSQAEAAVERIAAQTLPRGIKFEWTDLTYQKILAGNAGLWVFPISVLLVFLVLAAQYESLTLPLAVILIVPMGILAALTGVWLTAGDNNIFTQIGLMVLVGLACKNAILIVEFARELEMQGATAFKAAVEASRLRLRPILMTSIAFIMGVVPLVTSTGAGSEMRHAMGVAVFFGMIGVTFFGLFLTPAFYVLIRTLNSKHKLHSAAVHEAPLASPHDH	97.64	gnl|BL_ORD_ID|133|hsp_num:0	153			15	3120	tetracycline
an_scat_bin.63	an_scat	S1Ck127_45056_flag_1_multi_11.0000_len_2920_2 # 1209 # 2513 # -1 # ID=16_2;partial=00;start_type=ATG;rbs_motif=GGA/GAG/AGG;rbs_spacer=5-10bp;gc_cont=0.293	S1Ck127_45056_flag_1_multi_11.0000_len_2920_2	1209	2513	-	Strict	50	133.3	vanW gene in vanI cluster	28.21	3003724	protein homolog model			glycopeptide antibiotic	antibiotic target alteration	vanW; glycopeptide resistance gene cluster	ATGGGGGATTCACCTAAAAATAGTTCAATTAAAGATAAAGAAAAGAATAAATTTCATTTGTATTTATCAATAGGTATTATAAGTGTTCTTTTAGGAGGAGTAGGAGCATATTTTTATTCAGTTAATAACTTAGTTAAAAGTTGGGAAAATAAAATATATCCTAGTATTAATGTAAATGGAACAGATATTGGTGGAAAGACAAAGGAAGAAGCTATAACACTTTTAAGTGAGAAGATACCAGAAAAGGTGAAAGAAAAAAAATTAATATTAAAAGCTAATGATAAAGAAATAACAATAAATTATAATAAAATTAATCCTAAGTTAGATTTACAAGATACAGTAAATAAAGCTTTTTCATATGGGAAAGATGAAAGTTTATTATCTAAAAATAAGCTAATAAAAAAGGGTGTTAATAACTCTATGGAATTAAAGTTGACTTATGATGAGAAGGCTATGAGGCAGTATAAAGAGGAATTTAACCATAAGGTTAATAAAGAGTATAAGAATGCAACTATTTCTGTGAGTAATGGAAATGTTTCTGTGGTACCAGAAGAAAAAGGAATAAAAGTTTCTGAAAAATCTTTAGATAAAGTTATAGAAGAAAATATTAATAGTAATTTAAATGAAATGGTTGTTTATAAAGATGTAAAGACAGAAGTTGCTGAGCCAACCATAACAGGTAAAATGCTTTCAAAAATAAATGGAAGAATAGGGACTTCAACTACAAATTTTAATGCTGGAGATTGGCAAAGAACTACTAATTTAAGAATTGCTACAAAGCACATTAATGGAATTATATTAATGCCTGGTGAAACTTTTAGTTATAATGATGTTGTAGGTGAGAGATTAGCATCAAGAGGATTTATGAATGGTGCTGGCTTTATGGGGAATAAAGTCATACCAACTATTGGTGGTGGTGTATGTCAAATATCAACAACCCTTTATCAAGCAGTAAGCAGTTCAGGGATACTTCCAGTGGAAAGACATCCACATAGTATGCTAACTACTTATAGTAGACCAAGTGAAGACGCTGCTGTAGCTTGGGAAGTTTTAGATTATAAATTCAAAAATACCTATGATTTTCCTATATATATAGAAGGATACTTAAGTGGAAGTTCAGTAACTTTTAATATTTATGGAAATAAAGAAGCTCTAGGTGGAAAAACTTATCGATTAGTAGGGGTAACAAAAGAAGCTGGTGGTTCTGTTGCTGCTAGATCTAGTGGATATTTAGTAACTTATGAGAATGGTGTTGAAACTGGTAGAAAGTTAATAGCTAATGATGTATATAGAAATAAAGGCTAA	MGDSPKNSSIKDKEKNKFHLYLSIGIISVLLGGVGAYFYSVNNLVKSWENKIYPSINVNGTDIGGKTKEEAITLLSEKIPEKVKEKKLILKANDKEITINYNKINPKLDLQDTVNKAFSYGKDESLLSKNKLIKKGVNNSMELKLTYDEKAMRQYKEEFNHKVNKEYKNATISVSNGNVSVVPEEKGIKVSEKSLDKVIEENINSNLNEMVVYKDVKTEVAEPTITGKMLSKINGRIGTSTTNFNAGDWQRTTNLRIATKHINGIILMPGETFSYNDVVGERLASRGFMNGAGFMGNKVIPTIGGGVCQISTTLYQAVSSSGILPVERHPHSMLTTYSRPSEDAAVAWEVLDYKFKNTYDFPIYIEGYLSGSSVTFNIYGNKEALGGKTYRLVGVTKEAGGSVAARSSGYLVTYENGVETGRKLIANDVYRNKG	MLRRKPWVFLLVILFSQLSLSILLGATVTYGAGYAKAPEGLTVWEKDLGGMTKDEAYAVLAEVIPKAVVYDRTVYFLELNQTDQDLKDYLASQYIISTGNVITDAFEYLHRMSRTIPSPELLNQEEVLAQLRKFALDIDQPGKAAEAYYENGEIVIEEGSLGVRLDVDKSWEQLQQSIGMETVPLVTEVIVVHPTTAELEKVKDPLGDYTTYFNPSFHERVTNVRLAAEAINGLILPPGGEFSFNDTVGKREPERGYLPALMYMGNRVVTDDGGGICQDSTTLYQATKQARLEVLERYSHSLPVSYVPLGQDATVAYGALDFRFRNTTQGYLLLNAATGGNWIRVRIFGVADSEHPALDEPDGYPVKPREWSK	116.35	gnl|BL_ORD_ID|4753|hsp_num:0	2242			57	1047	vancomycin; teicoplanin
an_scat_bin.63	an_scat	S1Ck127_197777_flag_1_multi_10.8848_len_11650_7 # 5118 # 6275 # 1 # ID=242_7;partial=00;start_type=ATG;rbs_motif=GGAG/GAGG;rbs_spacer=5-10bp;gc_cont=0.285	S1Ck127_197777_flag_1_multi_10.8848_len_11650_7	5118	6275	+	Strict	175	236.1	vanT gene in vanG cluster	38.01	3002972	protein homolog model			glycopeptide antibiotic	antibiotic target alteration	glycopeptide resistance gene cluster; vanT	ATGGAAAGTACAAGACCGGCTTGGGCTGAAATAAATTTGAATAATTTGGAAAATAATATAAAGGAAATTAAGAAAAAGGTAGGAGATAAAGAAATAATAGCAACTGTAAAAGCTAATGCTTATGGTCATGGCGCAGTAGATGTTGCTCCAGTTTTGTTGAAAAATGGAGCAACAAGATTGGCCGTTGCCGTAATAACTGAAGCTTTAGAGTTAAGAAATGCTAAAATAAATGCTCCTATTATAATATTAGGTTATACTCCTTTAGATTTCAGTGAAGAGATAATAACAAATGAAATAGAGCAAACAATTTATAGTTATGAATATGCTAAAAGTTTATCTGATGAGGCAATGAAATTAAATTCTAAAGCTAAGGTTCATATAGCGTTAGATACAGGGATGGGAAGAATAGGATTCTTACCAAATGAAGAGTCTATAAAAGACATTAAAAAGATATTTGAATTACCAGGAATAAAGGTAGAAGGAATATTTACTCATTTTTCTACTTCAGATGAGGCAGACAAGGGTTATTCAATGATGCAATATGAAAAATTTAAATATGTTTGTAATGCTATTGAAGAAACAGGAATAAAAATTCCACTAAAACATGTTTCGAATAGTGCAGCTATAATTGATTTAGAAGAAACTTACTTAGATGCAGTAAGACCAGGAATAATACTATATGGTTATTATCCTTCTAAAGAAGTAAAAAAGGACTTAATAAAAATTAAGCCTGTTTTATCATTAAAAGCAAAAATATCTAATTTAAAAACATTACATAAAGATATGTATATAAGCTATGGAAGAATTTTCAAGACGGAAAGAGAGAGTAAAATAGGTACTTTACCAATTGGGTATGCAGATGGATATAGTAGATCTTTAACAGAAAAAGCAAAAGTTATAATAAATGGAAAATTAGTTCCTGTTGTGGGAAAAATATGCATGGATCAATGTATGATAGACTTAACAGATGTAGAAAATGTAAAATTAGGTGACGAAGTAATTCTTTTAGGTGAATATTCTAATATAAAGATGGATGCTGATGATATTGCAAATTTAATAGGAACTATAAGCTATGAAGTTTTATGTATGATAAAAAATAGAGTTCCTAGAATTTATATAAAGGATGGAAAAGTTATTAAAATTAAGAATTATCTGTAG	MESTRPAWAEINLNNLENNIKEIKKKVGDKEIIATVKANAYGHGAVDVAPVLLKNGATRLAVAVITEALELRNAKINAPIIILGYTPLDFSEEIITNEIEQTIYSYEYAKSLSDEAMKLNSKAKVHIALDTGMGRIGFLPNEESIKDIKKIFELPGIKVEGIFTHFSTSDEADKGYSMMQYEKFKYVCNAIEETGIKIPLKHVSNSAAIIDLEETYLDAVRPGIILYGYYPSKEVKKDLIKIKPVLSLKAKISNLKTLHKDMYISYGRIFKTERESKIGTLPIGYADGYSRSLTEKAKVIINGKLVPVVGKICMDQCMIDLTDVENVKLGDEVILLGEYSNIKMDADDIANLIGTISYEVLCMIKNRVPRIYIKDGKVIKIKNYL	MTKNESYSGIDYFRFIAALLIVAIHTSPLSSFSETGNFIFTRIVARVAVPFFFMTSGFFLISRYTCNAEKLGAFIKKTTLIYGVAILLYIPINVYNGYFKMDNLLPNIIKDIVFDGTLYHLWYLPASIIGAAIAWYLVKKVHYRKAFLIASILYIIGLFGDSYYGIVKSVSCLNVFYNLIFQLTDYTRNGIFFAPIFFVLGGYISDSQNRLSLKRSIVGFIVCFALMFGEALTLHHFDIQKHDSMYVLLLPSVYCLFNLLLHFRGKRRTGLRTISLIIYIIHPFMIVVIRLFAKLLHLQSLLVENSLVHYIAVCFASVVLAVVITALLSSLKPKKAKHTADTDRAYLEINLNNLEHNVNTLQKAMSPKCELMAVVKAEAYGHGMYEVTTYLEQIGVSSFAVATIDEGIRLRKYGISSEILILGYTSPSRAKELCKYELTQTLIDYRYSLLLNKQGYDIKAHIKIDTGMHRLGFSTEDKDKILAAFSLKHIKVAGIFTHLCAADSLEENDVAFTNKQIGSFYKVLDWLKSSGLNIPKVHIQSSYGLLNYPELECDYIRVGVALYGVLSSTNDKTKLELDLRPVLSLKAKVVLIRKIKQGESVGYSRAFTATRDSLIAILPIGYADGFPRNLSCGNSYVLIGGRQAPIVGKICMDQLAVDVTDIPNVKTGSIATLIGKDGKEEITAPMVAESAESITNELLSRMGHRLNIIRRA	54.07	gnl|BL_ORD_ID|1519|hsp_num:0	1561			1023	2118	vancomycin
an_scat_bin.63	an_scat	S1Ck127_38707_flag_1_multi_9.0000_len_2464_2 # 763 # 1521 # 1 # ID=571_2;partial=00;start_type=ATG;rbs_motif=GGAG/GAGG;rbs_spacer=5-10bp;gc_cont=0.295	S1Ck127_38707_flag_1_multi_9.0000_len_2464_2	763	1521	+	Strict	50	94.4	vanY gene in vanM cluster	36.84	3002961	protein homolog model			glycopeptide antibiotic	antibiotic target alteration	vanY; glycopeptide resistance gene cluster	ATGTTAAAGAGAAATAGATTACTATGTACCATTGTAATATGTACTTGTATGTTAGGATTTGTTGGGTATGAAAATAGTGAGAAATTTTCAAGTGAACAGAAGGAAAATAATACTTTAATAAGTGATAATAATTCAGAGGAATTAGCAGAGAAAACTAAAGAACATAAAATAAAAGAAGTAATAAAAGAAGAATCTAATGATATTGCAAAATTAGTTAATAAAGAGTTCAGTTTAGATGAAGGATATAAACCAGAGGATTTAGTAGTGCCAAATGTTAGATTATATTGCTCAGAGAAAGAAGAACGAAGTCATCTTAGGTATGTAGCTGCTAAAGCTCTAGAAGAAATGTTCAGAGCAGCAGAGAGTGAAGGGATGGAACTCTATCTAGTAAGTGCATTTAGATCTAGTAATTATCAAGAAGGGTTATATAACAATTCTTTAATGAGAAAAGGAGAAGAGTATACAAATAGGTATATAGCCAAACCTAATCATAGTGAACATCAAACTGGATTAGTAGCAGACATATCTACAAAAGGTATGAACTATGAATTAGAGCCTCATTTTAGGTATACCGAAGAAGGAAAATGGTTAGCTAATAATGCTCATAAATATGGATTTATACTTAGATATAAAGAAGGACGGGAAGCTGAAACTGGTTATTCTTTTGAGCCATGGCACTTCAGATATGTAGGAAAAGAATTAAGTGAATATGTATTTGAAAATAATTTAATATTAGAAGATTTATATAAAATAACTTAA	MLKRNRLLCTIVICTCMLGFVGYENSEKFSSEQKENNTLISDNNSEELAEKTKEHKIKEVIKEESNDIAKLVNKEFSLDEGYKPEDLVVPNVRLYCSEKEERSHLRYVAAKALEEMFRAAESEGMELYLVSAFRSSNYQEGLYNNSLMRKGEEYTNRYIAKPNHSEHQTGLVADISTKGMNYELEPHFRYTEEGKWLANNAHKYGFILRYKEGREAETGYSFEPWHFRYVGKELSEYVFENNLILEDLYKIT	MVFQGNLLLVNNEYPVLEESIKTDVVNLFKHDELTKGYELLNREIYLSEKVAREFSEMVDAAEKEGVRHFSINSGFRNFDEQNALYQEMGSDYALPAGYSEHNLGLALDIGSTQMEMSEAPEGKWLEDNAWEYGFILRYPMDKTAITGIQYEPWHFRYVGLPHSAIIEEKNFALEEYLDFLKEQKSISGTIHGENYEISYYPITEKTDIEMPANLHYEISGNNMDGVIVTVYR	108.15	gnl|BL_ORD_ID|1670|hsp_num:0	1713			45	528	vancomycin; teicoplanin
an_scat_bin.65	an_scat	k127_64321_32 # 35517 # 39077 # 1 # ID=2_32;partial=00;start_type=TTG;rbs_motif=AGGA;rbs_spacer=5-10bp;gc_cont=0.609	k127_64321_32	35517	39077	+	Strict	2000	2349.7	Bifidobacterium adolescentis rpoB mutants conferring resistance to rifampicin	98.4	3004480	protein homolog model			rifamycin antibiotic	antibiotic target alteration; antibiotic target replacement	rifamycin-resistant beta-subunit of RNA polymerase (rpoB)	TTGGCTGAGGCTACGACGAACACCACCACCATCATCGCACGCGCCGACCAGCACGATATTGATCTGCACAAGGCGTCGGACCGTGTGAACTTCGGCTCCATCCGCGAGCCCATTGATGTACCCTACCTGTTGGGTGTACAGACTGACAGCTTCGACTGGCTCATCGGCAACGAGCGCTGGCAGAAGCGTGTCGAGGAGGATCTGGCGAACGGCACCAACACCGTGCCCCACACCTCCGGTCTTGATGAGGTCTTCCAGGAGATCTCCCCGATCGAGAACTTCGCTCAGACCATGAGCCTGACCTTCTCCGATCCGTATTTCGAAGCACCGCGCCACACCGTGCAGGAGTGCAAGGAGAAGGATTACACCTACTCCGCGCCGCTGTATGTGAACGCTGAATTCGAAAACGGCGACACCGGCGAAATCAAGTCCCAGACCGTGTTCATGGGCGATTTCCCGCTGCAGACCCCGCACGGCACCTTCATCATCGGTGGTACCGAGCGAGTGATCGTGTCTCAGCTGGTGCGTTCTCCGGGCGTGTACTTCGACCGCAGCCAGGATCGCACTTCCGACAAGGAAGTCTTCGGCGCGAAGATCATCCCGAGCCGTGGCGCATGGCTTGAGTTCGAGATCGACAAGCGTGACGTGCTTGGCGTGCGCGTGGACCGCAAGCGCAAGCAGTCCGCCATCGTGTTCCTCATGGCCATCGGCATGACCAAGGATGAGATCGCCGATGCGTTCAGGGATTACCCGCTGGTTATGGACGCGCTTGCCAAGGAGACCGTGCAGACCCAGGACGAGGCTCTGACCGATCTGTACCGCAAGATCCGCCCGGCCGACACCCCGACGCCGGAAGCTGGCCGCAACCTGCTGGATTCCTTCTACTTCAACACCAAGCGTTACGATCTGGCCCGCGTTGGCCGTTACAAGATCAACCGCAAGCTTGGTCTGGAAAAGGATGTCAACGATCGCAGCCTATCTCGCGAAGACATCATCTCCACCATCAAGTACCTGGTCACCCTGCATGCCGGCGACACCAAGTTCCCGGGCAAGCGTGACGGCCAGGATGTGGATCTGCGCGTGGACGTCGACGATATCGATCATTTCGGCAACCGTCGTATCCGCCAGGTCGGCGAACTGATCCAGAACCAGCTGCGTACCGGTCTGAGCCGTATGGAGCGTGTGGTCCGCGAACGTATGACCACCCAGGATCCGGAGGCCATCACCCCGCAGTCCCTGATCAACATTCGTCCGGTGAATGCCACCATCAAGGAGTTCTTCGGAACTTCCCAGCTGTCGCAGTTCATGGATCAGAACAACCCGTTGGCAGGCGTCACCAACAAGCGTCGTCTGTCCGCTCTGGGCCCTGGCGGTCTGTCTCGTGACCGCGCGTCCATGGAAGTGCGAGACGTGCACCCGTCCCACTTCGGCCGTATGTGCCCGATCGAATCTCCTGAAGGTCCGAACATCGGTCTTATCGGTTCTCTGGCAACCTTCGGCCGCATCAATCCGTTCGGCTTCATCGAGACCCCGTACCGTAAGGTCATCAACGGCCATGTGACCGACGAGGTCGAATACATGACCGCAGACCGCGATGCCGAGCACGTGATCGCACAGGCCAACCAGGAACTCGACGAGAACGGCAACTTCGTCAAGAAGCAGGCTCTTGCCCGAGTCGGCGAAGAAGAAGCAGTTGATGTGCCCGTCAGCTCCGTTGACTACATGGACGTTTCCCCGCGTCAGATGGTTTCCGTCGGCGCCTCCCTGATTCCGTTCCTGGAGCACGATGAGGGCCACCGAGCGCTGATGGGTACCAACATGCAGCGTCAGGCAGTGCCGCTGATCGAATCCGAGCGCCCGCTGGTGGGCACCGGTGCCGAATGGCGTGCGGCCGTCGATTCCGGCGATGTCATTCTGGCTGAGAAGCCGGGTGTGGTGACGTATGTTTCCGCCGACATCATCCGTGTGATGAACGACGACGGCACCACCAGCTCCTACAAGCTGGCCAAGTTCCTGCGTTCCAACCAGACCACCTGCTACAACCAGGTTCCGCTGATCCACGACGGCGAACGTGTGGAAGCCGGTACCGTGCTTGCCGATGGTCCGGCCACCCAGAAGGGCGAAATGGCACTGGGCAAGAACCTGCTCATCGCCTTCATGCCGTGGAACGGCTACAACTACGAGGATGCTGTGATCATCTCCCAGCGTCTCGTGCAGGACGACACCCTGAGCTCCATCCACATCGAGGAATATGAGATCGACGCCCGCGAAACCAAGCTGGGTGCCGAAGAGATCACCCGCGATCTGCCGAACGTCGGCGAGGACGCGGTGGCCAACCTCGACGAGCGTGGCATCATTCGCATCGGTGCCGAGGTCGAAGCCGGCGACATTCTGGTGGGCAAGGTCACCCCGAAGGGCGAGACCGAGCTGACTCCGGAAGAGCGTCTGCTCCGCGCTATCTTCGGCGAGAAGAGCCGCGAGGTGCGTGACACCTCGCTGCGCGTGCCTCACGGCGAAACCGGTACGGTGATCGCCGTCAAGGAGATCACTCGCGAGGACGCCGAGGAAGACGGCGACGAGCTGCCGAACGGCGTGAACCAGATGATCCGCGTCTACATCGCGCAGCATCGTAAGATCACCCAGGGCGACAAGCTGTCTGGCCGCCACGGCAACAAGGGTGTTATCTCCCGCATTCTGCCGGAAGAGGATATGCCGTTCCTTGCCGACGGTACTCCGGTCGACATCATGCTGAACCCGCTGGGCGTGCCTTCTCGAATGAACCTTGGCCAGGTGCTGGAACTGCACTTGGGCTGGATCGCGCACGCCGGCTGGGACATCTCCCTTGATCCGGATGCCGAAGCCGCTTGGAAGAAGTACATTCCGCAGGGCGCCGAAAAGGGCGAGCCGGGCACTCCGGTGGCAACTCCGGTGTTCGACGGCGTTCGTCCGGAAACCATCAAGGGCCTGCTGTCCTGCACCCTTCCGGATCGCGACGGCAACAAGCTGGTCGGCGACGACGGCAAGGCTGTGCTGTTCGACGGCCGTACCGGCGAACCGTATCCGAAGCCGATCTCCGTTGGCTACATGTACATGCTGAAGCTGCACCACCTGGTCGACGACAAGATCCACGCGCGTTCCACTGGCCCGTACTCCATGATCACCCAGCAGCCGTTGGGCGGTAAGGCTCAGTTCGGTGGCCAGCGTTTCGGCGAGATGGAAGTGTGGGCCCTCGAGGCCTATGGCGCCGCCTACACGCTGCATGAAATGATGACCACCAAGTCCGATGACGTCGACGGCCGCGTGCGTGTCTACGGCGCCATCGTGAAGGGCGACAACCTGCCGCCGGCAGGCATTCCGGAATCCTTCAAGGTGCTGCTTAAGGAAATGCAGTCCCTGTCGCTGAACGTCGAAGTGCTCAACGCCGAAGGCGTGGCCATCGACATGAAGGACGAGGACGACGATCCGTCTACTTCCTCCGACGATTTGGGCTTCAACATTGGCGCACGTCCTGACGCGGCCGCCAAGGAAGACCAGGTTGTGGAAGAACCTGAATTCCAGTGA	MAEATTNTTTIIARADQHDIDLHKASDRVNFGSIREPIDVPYLLGVQTDSFDWLIGNERWQKRVEEDLANGTNTVPHTSGLDEVFQEISPIENFAQTMSLTFSDPYFEAPRHTVQECKEKDYTYSAPLYVNAEFENGDTGEIKSQTVFMGDFPLQTPHGTFIIGGTERVIVSQLVRSPGVYFDRSQDRTSDKEVFGAKIIPSRGAWLEFEIDKRDVLGVRVDRKRKQSAIVFLMAIGMTKDEIADAFRDYPLVMDALAKETVQTQDEALTDLYRKIRPADTPTPEAGRNLLDSFYFNTKRYDLARVGRYKINRKLGLEKDVNDRSLSREDIISTIKYLVTLHAGDTKFPGKRDGQDVDLRVDVDDIDHFGNRRIRQVGELIQNQLRTGLSRMERVVRERMTTQDPEAITPQSLINIRPVNATIKEFFGTSQLSQFMDQNNPLAGVTNKRRLSALGPGGLSRDRASMEVRDVHPSHFGRMCPIESPEGPNIGLIGSLATFGRINPFGFIETPYRKVINGHVTDEVEYMTADRDAEHVIAQANQELDENGNFVKKQALARVGEEEAVDVPVSSVDYMDVSPRQMVSVGASLIPFLEHDEGHRALMGTNMQRQAVPLIESERPLVGTGAEWRAAVDSGDVILAEKPGVVTYVSADIIRVMNDDGTTSSYKLAKFLRSNQTTCYNQVPLIHDGERVEAGTVLADGPATQKGEMALGKNLLIAFMPWNGYNYEDAVIISQRLVQDDTLSSIHIEEYEIDARETKLGAEEITRDLPNVGEDAVANLDERGIIRIGAEVEAGDILVGKVTPKGETELTPEERLLRAIFGEKSREVRDTSLRVPHGETGTVIAVKEITREDAEEDGDELPNGVNQMIRVYIAQHRKITQGDKLSGRHGNKGVISRILPEEDMPFLADGTPVDIMLNPLGVPSRMNLGQVLELHLGWIAHAGWDISLDPDAEAAWKKYIPQGAEKGEPGTPVATPVFDGVRPETIKGLLSCTLPDRDGNKLVGDDGKAVLFDGRTGEPYPKPISVGYMYMLKLHHLVDDKIHARSTGPYSMITQQPLGGKAQFGGQRFGEMEVWALEAYGAAYTLHEMMTTKSDDVDGRVRVYGAIVKGDNLPPAGIPESFKVLLKEMQSLSLNVEVLNAEGVAIDMKDEDDDPSTSSDDLGFNIGARPDAAAKEDQVVEEPEFQ	MAEATTNTTTIIARADQHDIDLHKASDRVNFGSIREPIDVPYLLGVQTDSFDWLIGNERWQKRVQEDLENGTNTVPHTSGLDEVFQEISPIENFAQTMSLTFSDPYFEEPRHTVQECKEKDYTYSAPLYVNAEFENGDTGEIKSQTVFMGDFPLQTPHGTFIIGGTERVIVSQLVRSPGVYFDRSQDRTSDKEVFGAKIIPSRGAWLEFEIDKRDVLGVRVDRKRKQSAIVFLMAIGMTKDEIADAFKDYPLVMDALAKETVQTQDEALTDLYRKIRPADTPTPEAGKNLLDSFYFNTKRYDLARVGRYKINRKLGLEKDVNDRSLSREDIIATIKYLVTLHAGETKFPGKRDGQDVDLRVDVDDIDHFGNRRIRQVGELIQNQLRTGLSRMERVVRERMTTQDPEAITPQSLINIRPVNATIKEFFGTSQLSQFMDQNNPLAGVTNKRRLSALGPGGLSRDRASMEVRDVHPSHFGRMCPIESPEGPNIGLIGSLATFGRINPFGFIETPYRKVVNGHVTDEVEYMTADRDAEHVIAQANQELDENGNFVKKQALARVGEEEAVDVPVSSVDYMDVSPRQMVSVGASLIPFLEHDEGHRALMGTNMQRQAVPLIESERPLVGTGAEWRAAVDSGDVILAEKPGVVTYVSADIIRTMNDDGTTSSYKLAKFQRSNQTTCYNQVPLIHDGERVEAGTVLADGPATQKGEMALGKNLLIAFMPWNGYNYEDAVIISQRLVQDDTLSSIHIEEYEIDARETKLGAEEITRDLPNVGEDAVANLDERGIIRIGAEVEAGDILVGKVTPKGETELTPEERLLRAIFGEKSREVRDTSLRVPHGETGTVIAVKEITREDAEEDGDELPNGVNQMIRVYIAQHRKITQGDKLSGRHGNKGVISRILPEEDMPFLADGTPVDIMLNPLGVPSRMNLGQVLELHLGWIAHAGWDISLDPDAEAAWKKYVPQGAEKGAPGTPVATPVFDGVRPETIKGLLSCTLPDRDGNKLVGPDGKATLFDGRTGEPFPKPISVGYMYMLKLHHLVDDKIHARSTGPYSMITQQPLGGKAQFGGQRFGEMEVWALEAYGAAYTLHEMMTTKSDDVDGRVRVYGAIVKGENLPPAGIPESFKVLLKEMQSLSLNVEVLNADGVAIDMKEEDDDPSTSSDDLGFNIGARPDAAAKEDQVAEEPEFQ	100	gnl|BL_ORD_ID|4725|hsp_num:0	2914			0	3558	rifampin
an_scat_bin.66	an_scat	k127_21273_9 # 7572 # 10112 # -1 # ID=154_9;partial=00;start_type=ATG;rbs_motif=AAAA;rbs_spacer=3bp;gc_cont=0.516	k127_21273_9	7572	10112	-	Strict	175	181.4	vanT gene in vanG cluster	32.61	3002972	protein homolog model			glycopeptide antibiotic	antibiotic target alteration	glycopeptide resistance gene cluster; vanT	ATGGAACGAAAAGCTGTAAATGCTAATTCCACTACGAACAAAATTAACAGCATAATTCATTCATCTTACGTTATGCCTTATTCCATTGAAAACATTGCAACGCTGATTGGCGCACGCAAAATTGGCTCACAGCCGGCCGAAATCGACTGGCTGCTTACTGACAGCCGTTCTTTGGCTTTTCCTGAAACGACTCTTTTTTTCGCCTTGCGCACAAAGCTGGGCGACGGACACCAATACATTGCCGACCTTTACCGACGGGGCGTTCGTAACTTTGTGGTGGGAACGCTTCCTGCTTCGCACGACACGGTTTTTCCCGATGCTAACTTTCTGCTGGTGGTCAGTCCGCTCAAGGCACTGCAACGCCTTGCCGAACGTCACCGCGAAGAATTCAGCCAGATTCCCGTAATCGGTGTCACGGGTTCGAATGGTAAAACGGTGGTTAAGGAGTGGCTGTATCAGTTGCTTTCGCCTTCGAAACACGTAACGCGTTCACCACGTTCGTATAACTCGCAAGTGGGCGTTCCGCTCAGCGTATGGTTGCTCGATGCGCACACGCAGGTGGGCATATTCGAAGCGGGCATTTCTCAACCCGACGAAATGCAGGCCTTGCGGGCCATGATTCAACCTACGATTGGTGTGATGACCAACATCGGACCGGCTCATCAGGAGAACTTTGCTACAATCGAGGAGAAATGTCATGAAAAGCTGAGTTTGTTTAAAGATGCGCAGGTTATCGTTTACTGTGCCGACGATCCTGTGGTAAGCGAATGCGTGTGCACTTCGCTTTACACGGGCGACTTACTGGCTTGGTCTACATCCGACCCGCAACGTGCGCTCTATATCAACAGCATCGACAAAACAGAGTGCCGCACGCACATTGTTTATACTTACTTGGGACGGCAGAACCAACTCTGCATCCCCTTTACCGACGAAGCTTCTATCACAAACTGTTTGCATTGCCTGGCGGTATGCTTGTATCTACACGTGCCCGAAACGGATATCGCAGCACGCATGGAGCAACTGGAACCGGTGGCTATGCGGTTGGAAGTGATTCAGGGTATGCGCAACTGCACGCTCATCAACGATACTTACAACTCGGATGTGGCTTCGCTCGACATTGCGCTCGACTTTATGAACCGCCGTCCCGAACAGCAGAAAAGCAAGACGCTCATTCTGTCGGACATTCTGCAAACGGGGCTGGACGTGAATGAACTGTACGGCAAAGTGGCTGAAATGATTGAACGACGGGGCATTGACCATCTGATTGGCGTGGGCCCGGAAATTTCTTCGGCTCACTCGCTTTTCAAATTAAAAAAGACGTTCTTCGCTTCGAGCAGGGATTTGCTTGACAGTGGCTTGCTGAACACGCTGAGCAACGAACGGGTGCTGATTAAGGGTTCGCGACAATTCGGCTTCGAAGAACTGACGGCAGCTTTGTCGCTGCGTGCGCACGAAACGACACTCGATGTAAACCTGGAGGCTATTGCGGAAAACTTGAATTTTTACCGTTCGTTCATGAAGCCTGAAACCAAAATCACTTGCATGGTTAAGGCTTCGGCTTACGGTGCAGGAGCGGTGGAAATTGCCAAAACGCTGCAGGACCGCGGTGTTGACTATCTGGCTGTGGCAGTGGCCGACGAGGGTGCCGAGCTTCGCCGCTCAGGTATTACGGCGGGCATCATTGTGATGAATCCTGAAATTTCGGCTTTCAACACACTGTTTGCCTACGACCTAGAGCCCGAAGTGTACAGTTTCAAGTTGCTCGATTCGCTCATTCGTGCTGCCGAGAAAGAGGGTATCCAGTCCATGCCGGTGCACATCAAGCTCGACACGGGCATGCACCGCCTTGGCTTTAATCCGCTGACCGACATTCCGGTGCTGATTGACCGTCTGCACCACCAAACAGCAGTTATTCCGCGTTCTGTGTTCTCGCATTTTGTGGGTTCCGATTCTCCCGATTTCGACGAGTTCTCTGCCCGTCAGTTCAAACTGTTCGATGAGGCTTCGAAAAGTCTGCAAGCGGCATTTCCGCATAAAATTCTGCGCCACATTTGCAACAGTGCGGGCATTGAGCGCTTTCCGGAACGCCACCTCGACATGGTGCGCCTGGGTCTGGGACTTTACGGCATCGACCCCATTGACAATCGCCGCTTGCACAATGCTACTTCGCTGCGCACCACCATCCTGCAAATCAGAGAGGTGCCTAAGGGCGACAGCATAGGCTATTCGCGCAAAACGACGGTCGACCGTGATTCGCGCATTGCAGCTATCCCCATCGGCTATGCCGACGGGTTGAACCGCCACTTGGGCAATCGCCGTGGTTACTGCCTGGTAAACGGATACAAAGCTAACTACATGGGTAACATTTGCATGGATGTTTGCATGATTGACGTTACCGACATTCCTTGCCATGAAGGCGACACGGTTGAAATATTTGGCGACAACCTGCCTGTAACGGTATTGTCGGATTTGCTCGACACTATTCCTTACGAAGTGCTTACTTCGGTGAGCAACCGCGTAAAGCGTGTGTACTTTCAGTAA	MERKAVNANSTTNKINSIIHSSYVMPYSIENIATLIGARKIGSQPAEIDWLLTDSRSLAFPETTLFFALRTKLGDGHQYIADLYRRGVRNFVVGTLPASHDTVFPDANFLLVVSPLKALQRLAERHREEFSQIPVIGVTGSNGKTVVKEWLYQLLSPSKHVTRSPRSYNSQVGVPLSVWLLDAHTQVGIFEAGISQPDEMQALRAMIQPTIGVMTNIGPAHQENFATIEEKCHEKLSLFKDAQVIVYCADDPVVSECVCTSLYTGDLLAWSTSDPQRALYINSIDKTECRTHIVYTYLGRQNQLCIPFTDEASITNCLHCLAVCLYLHVPETDIAARMEQLEPVAMRLEVIQGMRNCTLINDTYNSDVASLDIALDFMNRRPEQQKSKTLILSDILQTGLDVNELYGKVAEMIERRGIDHLIGVGPEISSAHSLFKLKKTFFASSRDLLDSGLLNTLSNERVLIKGSRQFGFEELTAALSLRAHETTLDVNLEAIAENLNFYRSFMKPETKITCMVKASAYGAGAVEIAKTLQDRGVDYLAVAVADEGAELRRSGITAGIIVMNPEISAFNTLFAYDLEPEVYSFKLLDSLIRAAEKEGIQSMPVHIKLDTGMHRLGFNPLTDIPVLIDRLHHQTAVIPRSVFSHFVGSDSPDFDEFSARQFKLFDEASKSLQAAFPHKILRHICNSAGIERFPERHLDMVRLGLGLYGIDPIDNRRLHNATSLRTTILQIREVPKGDSIGYSRKTTVDRDSRIAAIPIGYADGLNRHLGNRRGYCLVNGYKANYMGNICMDVCMIDVTDIPCHEGDTVEIFGDNLPVTVLSDLLDTIPYEVLTSVSNRVKRVYFQ	MTKNESYSGIDYFRFIAALLIVAIHTSPLSSFSETGNFIFTRIVARVAVPFFFMTSGFFLISRYTCNAEKLGAFIKKTTLIYGVAILLYIPINVYNGYFKMDNLLPNIIKDIVFDGTLYHLWYLPASIIGAAIAWYLVKKVHYRKAFLIASILYIIGLFGDSYYGIVKSVSCLNVFYNLIFQLTDYTRNGIFFAPIFFVLGGYISDSQNRLSLKRSIVGFIVCFALMFGEALTLHHFDIQKHDSMYVLLLPSVYCLFNLLLHFRGKRRTGLRTISLIIYIIHPFMIVVIRLFAKLLHLQSLLVENSLVHYIAVCFASVVLAVVITALLSSLKPKKAKHTADTDRAYLEINLNNLEHNVNTLQKAMSPKCELMAVVKAEAYGHGMYEVTTYLEQIGVSSFAVATIDEGIRLRKYGISSEILILGYTSPSRAKELCKYELTQTLIDYRYSLLLNKQGYDIKAHIKIDTGMHRLGFSTEDKDKILAAFSLKHIKVAGIFTHLCAADSLEENDVAFTNKQIGSFYKVLDWLKSSGLNIPKVHIQSSYGLLNYPELECDYIRVGVALYGVLSSTNDKTKLELDLRPVLSLKAKVVLIRKIKQGESVGYSRAFTATRDSLIAILPIGYADGFPRNLSCGNSYVLIGGRQAPIVGKICMDQLAVDVTDIPNVKTGSIATLIGKDGKEEITAPMVAESAESITNELLSRMGHRLNIIRRA	118.82	gnl|BL_ORD_ID|1519|hsp_num:0	1561			1038	2118	vancomycin
an_scat_bin.67	an_scat	k127_14388_3 # 1977 # 3143 # -1 # ID=61_3;partial=00;start_type=ATG;rbs_motif=GGAGG;rbs_spacer=5-10bp;gc_cont=0.449	k127_14388_3	1977	3143	-	Strict	175	230.7	vanT gene in vanG cluster	33.96	3002972	protein homolog model			glycopeptide antibiotic	antibiotic target alteration	glycopeptide resistance gene cluster; vanT	ATGAGGAAATATGACAGAATCAAGGCAGTAGTATCCCTGGATGCTGTTGCGCATAATTTTGGAGAAATGAAAAAAAATATCGCAAAAGGCACAAAGATTATTGCTGTGATCAAGGCGGACGGATATGGACATGGAGCAGAAGCGATTGCCCGTCTGGTCCACGGTTACAGTTATATCTGGGGATTTGCGGTGGCTACTGCCGAGGAGGCTCTTCAGCTTCGTGCCTTTGGTGTAACAAAACCAATACTGATTCTGGGAATCGTATTTGAGGAATATTTTCCTGATATGGTGGAACAGGAAATCCGGCTGACTGTCAGTGAATATTCCATGGCAGAACAACTGTCAGAGGAAGCTGTCCGTCAGGAAAAAACAGTACATATCCATATTGGACTTGACACAGGAATGAGCAGGATTGGATTTGCTGACACCGAAGAAAGTGTTCAGGAAATCAAAAAAATTACAGAACTGCCCAATGTAGAGGTGGAGGGACTGTTCACCCATTTTGCCAGAGCAGACGAAACAGATATTTCTTCAGCTGAAAAACAGCTGGAGCGTTATGTGGCTTTTGAAAGGCTGCTTTACAAAAATGGAATCAGAATTCCCATGAAGCACTGTTCCAACAGCGCCGGTATTATTCGTATGCCAAAAGCAAACATGGATGCTGTCCGTGCCGGGATCACCATTTATGGAATTTATCCTTCCACAGAGGTGGAACGGGACATTGTAAAACTTCTTCCTGCCATGGAGCTGAAAAGCCATGTAAGTTATGTTAAGGAACTGAAGGCAGGGACTTCGGTCAGCTACGGGGGAACCTTCACGGCACAAAAAAACATGAAGGTTGCCACCATACCTGCAGGCTATGCAGACGGCTATCCCAGAAGTCTTTCCAACAAAGGCTGGGTTCTGATCCATGGAAAAAAAGCTCCTGTTATCGGACGGATCTGTATGGATCAGTTTATGGTGGACGTAACAGAAATACCCGGGGTGCAGACAGGAGATGAGGTAACACTTGCAGGAAAAGACGGAGATGAGGTTCTCAGTCTGGAAACCCTTGGAGATTTATCAGGACGATTCTCCTATGAATTTGCTTGTGATATTGGAAAACGGGTACCAAGAATCTACATAAAGAACAGAAAGAAATGGGGAGAGCTGACCTTTTTTGAATAG	MRKYDRIKAVVSLDAVAHNFGEMKKNIAKGTKIIAVIKADGYGHGAEAIARLVHGYSYIWGFAVATAEEALQLRAFGVTKPILILGIVFEEYFPDMVEQEIRLTVSEYSMAEQLSEEAVRQEKTVHIHIGLDTGMSRIGFADTEESVQEIKKITELPNVEVEGLFTHFARADETDISSAEKQLERYVAFERLLYKNGIRIPMKHCSNSAGIIRMPKANMDAVRAGITIYGIYPSTEVERDIVKLLPAMELKSHVSYVKELKAGTSVSYGGTFTAQKNMKVATIPAGYADGYPRSLSNKGWVLIHGKKAPVIGRICMDQFMVDVTEIPGVQTGDEVTLAGKDGDEVLSLETLGDLSGRFSYEFACDIGKRVPRIYIKNRKKWGELTFFE	MTKNESYSGIDYFRFIAALLIVAIHTSPLSSFSETGNFIFTRIVARVAVPFFFMTSGFFLISRYTCNAEKLGAFIKKTTLIYGVAILLYIPINVYNGYFKMDNLLPNIIKDIVFDGTLYHLWYLPASIIGAAIAWYLVKKVHYRKAFLIASILYIIGLFGDSYYGIVKSVSCLNVFYNLIFQLTDYTRNGIFFAPIFFVLGGYISDSQNRLSLKRSIVGFIVCFALMFGEALTLHHFDIQKHDSMYVLLLPSVYCLFNLLLHFRGKRRTGLRTISLIIYIIHPFMIVVIRLFAKLLHLQSLLVENSLVHYIAVCFASVVLAVVITALLSSLKPKKAKHTADTDRAYLEINLNNLEHNVNTLQKAMSPKCELMAVVKAEAYGHGMYEVTTYLEQIGVSSFAVATIDEGIRLRKYGISSEILILGYTSPSRAKELCKYELTQTLIDYRYSLLLNKQGYDIKAHIKIDTGMHRLGFSTEDKDKILAAFSLKHIKVAGIFTHLCAADSLEENDVAFTNKQIGSFYKVLDWLKSSGLNIPKVHIQSSYGLLNYPELECDYIRVGVALYGVLSSTNDKTKLELDLRPVLSLKAKVVLIRKIKQGESVGYSRAFTATRDSLIAILPIGYADGFPRNLSCGNSYVLIGGRQAPIVGKICMDQLAVDVTDIPNVKTGSIATLIGKDGKEEITAPMVAESAESITNELLSRMGHRLNIIRRA	54.49	gnl|BL_ORD_ID|1519|hsp_num:0	1561			1026	2118	vancomycin
an_scat_bin.68	an_scat	k127_56533_67 # 85314 # 87779 # -1 # ID=13_67;partial=00;start_type=ATG;rbs_motif=TAA;rbs_spacer=11bp;gc_cont=0.470	k127_56533_67	85314	87779	-	Strict	175	198	vanT gene in vanG cluster	35.23	3002972	protein homolog model			glycopeptide antibiotic	antibiotic target alteration	glycopeptide resistance gene cluster; vanT	ATGGCATACTCATTAGAACAAATCGCTTCACTCATCGGAGCCAAGCACATCGGGAATCAGGATTCTTCTATTGACTGGATCCTTACAGACAGCCGCTCTCTATGCTTTCCGGAGGAATCTCTGTTTTTCGCCTTGAAAAGCAAGCGCAACGACGGTCATCATTATATTGAAGAGTTGTACCGGCGAGGGGTACGCAACTTTGTTGTGAGCACACCGCCACAAAATGCAGAGCGCTATGCCGACGCAAACTTTCTTGTGGTGCTGAATCCGCTAAAAGCCTTACAAAGACTGGCTGAACGACACCGCGAAGCCTTTGACATTCCAATTATAGGCATTACAGGAAGCAACGGAAAAACCGTAGTCAAAGAATGGCTCTATCAGATTCTTTCGGACAAATATGTCATCGCCCGCTCACCGCGCAGTTACAATTCCCAAATCGGTGTTCCTCTGTCTATCTGGAATATCACCAAGCAAACAGAATTGGGAATCTTCGAAGCAGGCATTTCGCAATGCGGTGAAATGGAAGCCTTGCAAACCATCATTCAGCCCCGTTACGGCATCTTCACTTCCCTGGGCAATGCACATCAGGAAAACTTTGTATCGCTGGATGAAAAATGCCACGAGAAACTAAAGCTGTTCAAGGACACAGAAGTAATTGTCTATAACGAGGACAATGAGTTGATTAAAAACGGCATCTTGAGTTATGGCATGGGCAGCAAAGCATTCGGATGGTCCTTCCTGAATCCCGAAGCACGCTTGTTTGTCCGTCCGGAACGACATCAGCAAACCACAACGCTGACTTACCGCTATCAAGGTACCACCGACCAGGTGGAAATTCCTTTTATTGACGAAGCTTCCATCACAGATGCCACTCATTGCCTGGCCATGGCCCTTTATCTGAATACCGACCGCAAAGTTATCAAAGAACGGATGGCTCAGCTCGAACCTATTGCCATGCGCCTGGAAGTGATTGAGGGAAAAAACAACTGTACGCTGATTAATGACAGCTATAACTCCGATTTTAATGCACTGGACATTGCTCTGGATTTCATGAACCGCCGTCCGGATTGCAACAATAAAGAGCGTGTAGTCATCTTGAGCGATATATGCCAGACCGGAGAAGAGCCAGATGCTCTTTATGCCAAGGTTGCTTCTTTGCTCGAAAGCAGACAGGTGCAGAAAGTCATCGGTGTGGGAAAAGCCATTTCCGAACACAGCGACCTTTTCAGCATGGAGCATCATTTCTTTTTCCATACGGAAGAACTTATTGAAAGCGGTCTGCTCGACACGTTGCAGCAAGCCATCATTCTGATTAAGGGAGCACGCATATTCCACTTCGACGAGCTCACCGAACTTTTGGAACTGAAAGTGCACGAAACCATTTTGGAGATTGATTTGAACGGAGTCGTAGAGAATATGAATTACTACCGCAGCTTCATGAAACCCGAAACAAAAATGGTTTGCATGGTCAAGGCCTCAGCATACGGGGCAGGAGCTGTCGAGATTGCCAAAACTCTGCAAGACCATCATGCCGACTATCTGGCAGTGGCTGTTGCCGACGAGGGTGCCGATCTCCGAAAAGCCGGAATCAAATCGAACATTATGATTATGAATCCGGAGATGACAGCTTTTAAAACCTTGTTTGAATATGAATTGGAGCCCGAAGTGTACAGCTTCAGAATTTTGGATGCTTTAATCCATGCCGCCGAAAAAGAAGGTATTACGAATTTCCCCATACACATCAAACTCGACACTGGCATGCACCGCTTAGGCTTCGATCCTTATCGGGACATGGAGAAGCTGATTGACAAGCTGAAACATCAGACAGCCGTTATTCCCCGCTCCGTATTCTCTCATTTTGTGGGTAGCGATGCCGATTGTTTCGACGACTTCTCGACACGGCAATACGAAAGTTTCCTGCATGGAAGCGACTTGCTTCAGGCAGCCTTTTCGCATAAGATTCTGCGCCATATTTGCAACAGTGCCGGCATTGAACACTTCCCCGAAAGACATCTTGACATGGTTCGTTTGGGACTTGGTCTGTATGGCATTAACTCCCGAAACAACGAAGTGATTAATCATGTGAGCACCTTGCGCACTACCATCCTGCAGATTCATGACGTAGAGCAAGAAGATACTGTGGGCTACAGCCGGAAAGGTGTTCTGCAACGCAAGAGTCGCATTGCAGCCATCCCGATAGGTTATGCCGACGGACTGAACAGAAAACTGGGTTGCGGTCGTGGCTATTGTCTGGTAAACGGACAGAAAGCTCCTTATGTGGGCAACATCTGCATGGATGTTTGCATGATTGACGTCACGGACATCGACTGTCAGGAAGGAGATTCAGTAGAGATATTCGGAAAGAATCTTCCGGTTACTGTACTCAGCGACCTTTTGGAAACTATTCCTTATGAAATTCTTACGGGAGTCAGCACACGCGTAAAGCGTGTATACTTCCAAGGATAA	MAYSLEQIASLIGAKHIGNQDSSIDWILTDSRSLCFPEESLFFALKSKRNDGHHYIEELYRRGVRNFVVSTPPQNAERYADANFLVVLNPLKALQRLAERHREAFDIPIIGITGSNGKTVVKEWLYQILSDKYVIARSPRSYNSQIGVPLSIWNITKQTELGIFEAGISQCGEMEALQTIIQPRYGIFTSLGNAHQENFVSLDEKCHEKLKLFKDTEVIVYNEDNELIKNGILSYGMGSKAFGWSFLNPEARLFVRPERHQQTTTLTYRYQGTTDQVEIPFIDEASITDATHCLAMALYLNTDRKVIKERMAQLEPIAMRLEVIEGKNNCTLINDSYNSDFNALDIALDFMNRRPDCNNKERVVILSDICQTGEEPDALYAKVASLLESRQVQKVIGVGKAISEHSDLFSMEHHFFFHTEELIESGLLDTLQQAIILIKGARIFHFDELTELLELKVHETILEIDLNGVVENMNYYRSFMKPETKMVCMVKASAYGAGAVEIAKTLQDHHADYLAVAVADEGADLRKAGIKSNIMIMNPEMTAFKTLFEYELEPEVYSFRILDALIHAAEKEGITNFPIHIKLDTGMHRLGFDPYRDMEKLIDKLKHQTAVIPRSVFSHFVGSDADCFDDFSTRQYESFLHGSDLLQAAFSHKILRHICNSAGIEHFPERHLDMVRLGLGLYGINSRNNEVINHVSTLRTTILQIHDVEQEDTVGYSRKGVLQRKSRIAAIPIGYADGLNRKLGCGRGYCLVNGQKAPYVGNICMDVCMIDVTDIDCQEGDSVEIFGKNLPVTVLSDLLETIPYEILTGVSTRVKRVYFQG	MTKNESYSGIDYFRFIAALLIVAIHTSPLSSFSETGNFIFTRIVARVAVPFFFMTSGFFLISRYTCNAEKLGAFIKKTTLIYGVAILLYIPINVYNGYFKMDNLLPNIIKDIVFDGTLYHLWYLPASIIGAAIAWYLVKKVHYRKAFLIASILYIIGLFGDSYYGIVKSVSCLNVFYNLIFQLTDYTRNGIFFAPIFFVLGGYISDSQNRLSLKRSIVGFIVCFALMFGEALTLHHFDIQKHDSMYVLLLPSVYCLFNLLLHFRGKRRTGLRTISLIIYIIHPFMIVVIRLFAKLLHLQSLLVENSLVHYIAVCFASVVLAVVITALLSSLKPKKAKHTADTDRAYLEINLNNLEHNVNTLQKAMSPKCELMAVVKAEAYGHGMYEVTTYLEQIGVSSFAVATIDEGIRLRKYGISSEILILGYTSPSRAKELCKYELTQTLIDYRYSLLLNKQGYDIKAHIKIDTGMHRLGFSTEDKDKILAAFSLKHIKVAGIFTHLCAADSLEENDVAFTNKQIGSFYKVLDWLKSSGLNIPKVHIQSSYGLLNYPELECDYIRVGVALYGVLSSTNDKTKLELDLRPVLSLKAKVVLIRKIKQGESVGYSRAFTATRDSLIAILPIGYADGFPRNLSCGNSYVLIGGRQAPIVGKICMDQLAVDVTDIPNVKTGSIATLIGKDGKEEITAPMVAESAESITNELLSRMGHRLNIIRRA	115.31	gnl|BL_ORD_ID|1519|hsp_num:0	1561			1038	2118	vancomycin
an_scat_bin.68	an_scat	k127_220938_34 # 41078 # 44203 # 1 # ID=28_34;partial=00;start_type=ATG;rbs_motif=AAA;rbs_spacer=11bp;gc_cont=0.500	k127_220938_34	41078	44203	+	Strict	750	792	adeF	43.11	3000777	protein homolog model			fluoroquinolone antibiotic; tetracycline antibiotic	antibiotic efflux	resistance-nodulation-cell division (RND) antibiotic efflux pump	ATGAGTAAAGTAGATTTCTTTATAGACCGCCCGGTGTTTTCTGCGGTGGTGAGTATCGTGATTGTGCTGGTGGGTCTTATCGGACTGACTTTGTTGCCGGTGGACCAGTATCCGCAGATTACACCTCCGGTGGTGAAAGTGAGTGCCTCATATCCTGGTGCCGGTGCACTCACAGTGGCACAAGCTGTTGCTACGCCTATCGAACAAGAATTAAACGGAACTCCAGGTATGCTTTATATGGAGAGCAGCAGCTCCAATTCGGGAGGCTTCTCGGCCACAGTGACTTTTGATGTGGCGGCTGATGCCGATTTGGCTGCCGTAGAAATCCAGAATCGCGTGAAGCTGGCAGAAAGCCGATTGCCGGCAGAGGTGGTTCAAAATGGTATTTCGGTGGAAAAACAGGCGCCCAGCCAGCTGATGACCATCTGCCTGACATCCAATGACCCGAAGTTTGACGAGATTTATCTGAGTAACTTTGCCACGCTCAACGTGCAGGATGTGTTGCGCCGTATTCCGGGAGTGGGACGTGTAGGTAATGTAGGTGGACGTTATTATGCCATGCAAATTTGGCTTCAGCCAGACAAGATGGCTCATTACGGATTGACCGTGAAGGATTTGCAGACTGCTTTGAAGGACCAAAACAGCGAGGCGGCAGCCGGTGTGTTGGGACAGCAGCCGATGAACGGCCCCGATATCACGATTCCGATTTCTACCCGTGGGCGCTTGTCGTCGGCCGAACAGTTTGAGGAAGTGGTGGTGCGCGCCAATCCGGATGGTTCTATCATCCGTTTGCGTGATGTGGCTCGCATCAGTCTGGAAGCATCTTCGTATAGTACTGAGAGTGGTATCAACGGAGGTAATGCCGCCGTGCTGACCATTTATATGTTGCCCGGTGCCAATGCCATGGAAGTGGCCGACCGTGTGAAGGAAGCCATGAAGCAACTTAGTGAAAATTTCCCGGAGGGACTTTCGTATGAGGTGACTTTCGATATGACCGAATATATCTCTTCTTCGATTCACGAAGTGTATAAAACACTGTTCGAAGCATTGGTTCTGGTTATCTTGGTAGTATTCCTTTCTTTGCAAAACTGGCGCGCTACGCTTATTCCGGTGGTGGCTGTGCCCATCTCGCTGATTGGTACATTTGGTTTGATGCTTATTTTTGGCTTTTCTCTGAATATGCTGACACTGCTCGGCTTGGTTTTGGCTATCGGTATTGTGGTGGACGATGCCATTGTGGTGGTGGAAAATGTGGAACGTATCATGCATGAGGAACACCTGCCGGCCTATGAGGCTACGAAAAAGGCAATGGACGGACTCGTTGGTGCATTGATAGCCACTTCGCTGGTGCTGGTTGCCGTTTTTGTTCCCGTAAGTTTCCTGAGTGGCATTACGGGTATGTTGTACCGTCAGTTTACCGTAACCATTGCCGTGTCGGTGATTATCTCTACGGTGGTGGCGTTGACTCTGAGCCCGGTGATGTGTTCGCTTATCCTGAAACCCAGTGTACCGGATCATAAAAAGAATATAGTATTCCGTAAGATTAATCATTGGTTGGGATTGGGAAACAGACAGTATGTGCGTGGCATCCGGGGATTCGTTGGCAATCCGCGTAGAGTCATGTCGGCCTTTGGCGTATCGTTGGTAGTGATTCTGCTTTTGCACCGCATTGTGCCTACGAGCTTCTTGCCTGTAGAAGACCAAGGCTATTTCAAAGTCGAGCTGGAATTGCCGGAGGGTGCTACATTGCCTCGTACCAGAACGGTGACCGACCGGGCCATTGCCTTCGTTAAACGCTTGCCGGCAGTGGACTATGTACAGAATGTGACGGGTAGCAGTCCGCGTGTAGGTACGAGTCAGGCACGCAGTGAACTGACTGTGATTCTGAAACCTTGGGATGAGCGCGGCGGAGTAACGATTGAAGAAGTGATGGCAGAAGTACGCAAGGAACTGGAAACTTATCCGGAATGCAAGGTTTATCTGTCCACACCTCCGGTAATTCCGGGACTCGGTTCATCCGGTGGTTTTGAGTTGCAGCTGGAAGCAAGAGGAGAGGCTTCTTTCCAAAACCTGGTGGATGCGGTAGACACGCTGATGTTTTATGCATCTAAGCGCAAGGAGCTGACCGGACTGTCATCGTCTTTGCAGGCTGAGATACCGCAACTGTATTTCGATGTAGACCGCGACAAGGTGAAATTTTCGGGAGTACCTCTGGCAGATGTATTCTCTACGATGAAAGCGTATACCGGTTCGCTCTACGTGAACGACTTCAATATGTTCAACCGTGTATATAAGGTATATTTGCAGGCCGAAGCGCCTTATCGTGCCAACAAAGAAAATATCAACCTGTTCTTTGTACGCGGTGAGGACGGACAGATGATTCCGCTGACTTCGTTTGGTGAGGCTTCTTTCACCACAGGACCGGGTAGTGTAAAGCGTTTCAACATGTTTACCTCGTCGGTTGTTCGCGGTGAGGCAGCAAAAGGCTATTCTACCGGTCAAGCTATGGCGGCTTTAGAAGAGATAGCCCAAAAACATCTTCCACAGAATATTGCCGTAGAGTGGAGCGGTTTGTCTTATCAGGAAAAACAAGCCGGCGGACAGACAGGACTGGTTATGGCACTGGTGTTTGTGTTTGTCTTTCTTTTCCTGGCAGCCTTGTACGAAAGTTGGCTCATTCCGGCAGCTGTGTTGCTCTCATTGCCTGTGGCTGCCTTAGGAGCTTATCTGGGTGTTTGGGCCTGCGGTTTGGAAAATGACGTATATTTTCAGATCGGTTTGGTGATGCTGATGGGTTTGGCTGCCAAGAATGCCATTCTTATTGTGGAGTTTGCCAAAGAACAGATGGATGCAGGTCACGGACTTATCGAAGCAACTCTGCACGCTGCACAGTTGCGCTTCCGCCCGATTCTGATGACATCCTTGGCGTTTATCCTCGGTATGGTGCCTATGGTTTTGGCTACAGGACCGGGATCTGCCAGCCGAAGAGCTATCGGAACAGGTGTGTTCTTTGGAATGGTGGTGGCCGTGATTATCGGAATCCTGCTGGTTCCCTTCTTCTTTGTATATATCAACAAAGCGAAGAATAAGCTGGTGGCTAAATGGACCTCAAGACGGACTAACTAA	MSKVDFFIDRPVFSAVVSIVIVLVGLIGLTLLPVDQYPQITPPVVKVSASYPGAGALTVAQAVATPIEQELNGTPGMLYMESSSSNSGGFSATVTFDVAADADLAAVEIQNRVKLAESRLPAEVVQNGISVEKQAPSQLMTICLTSNDPKFDEIYLSNFATLNVQDVLRRIPGVGRVGNVGGRYYAMQIWLQPDKMAHYGLTVKDLQTALKDQNSEAAAGVLGQQPMNGPDITIPISTRGRLSSAEQFEEVVVRANPDGSIIRLRDVARISLEASSYSTESGINGGNAAVLTIYMLPGANAMEVADRVKEAMKQLSENFPEGLSYEVTFDMTEYISSSIHEVYKTLFEALVLVILVVFLSLQNWRATLIPVVAVPISLIGTFGLMLIFGFSLNMLTLLGLVLAIGIVVDDAIVVVENVERIMHEEHLPAYEATKKAMDGLVGALIATSLVLVAVFVPVSFLSGITGMLYRQFTVTIAVSVIISTVVALTLSPVMCSLILKPSVPDHKKNIVFRKINHWLGLGNRQYVRGIRGFVGNPRRVMSAFGVSLVVILLLHRIVPTSFLPVEDQGYFKVELELPEGATLPRTRTVTDRAIAFVKRLPAVDYVQNVTGSSPRVGTSQARSELTVILKPWDERGGVTIEEVMAEVRKELETYPECKVYLSTPPVIPGLGSSGGFELQLEARGEASFQNLVDAVDTLMFYASKRKELTGLSSSLQAEIPQLYFDVDRDKVKFSGVPLADVFSTMKAYTGSLYVNDFNMFNRVYKVYLQAEAPYRANKENINLFFVRGEDGQMIPLTSFGEASFTTGPGSVKRFNMFTSSVVRGEAAKGYSTGQAMAALEEIAQKHLPQNIAVEWSGLSYQEKQAGGQTGLVMALVFVFVFLFLAALYESWLIPAAVLLSLPVAALGAYLGVWACGLENDVYFQIGLVMLMGLAAKNAILIVEFAKEQMDAGHGLIEATLHAAQLRFRPILMTSLAFILGMVPMVLATGPGSASRRAIGTGVFFGMVVAVIIGILLVPFFFVYINKAKNKLVAKWTSRRTN	MNISKFFIDRPIFAGVLSVLILLAGLLSVFQLPISEYPEVVPPSVVVRAQYPGANPKVIAETVASPLEESINGVEDMLYMQSQANSDGNLTITVNFKLGIDPDKAQQLVQNRVSQAMPRLPEDVQRLGVTTLKSSPTLTMVVHLTSPDNRYDMTYLRNYAVLNVKDRLARLQGVGEVGLFGSGDYAMRVWLDPQKVAQRNLTATEIVNAIREQNIQVAAGTIGASPSNSPLQLSVNAQGRLTTEQEFADIILKTAPDGAVTRLGDVARVELAASQYGLRSLLDNKQAVAIPIFQAPGANALQVSDQVRSTMKELSKDFPSSIKYDIVYDPTQFVRASIKAVVHTLLEAITLVVVVVILFLQTWRASIIPLLAVPVSIIGTFALMLAFGYSINALSLFGMVLAIGIVVDDAIVVVENVERNIEAGLNPREATYRAMREVSGPIIAIALTLVAVFVPLAFMTGLTGQFYKQFAMTIAISTVISAFNSLTLSPALAALLLKGHDAKPDALTRIMNRVFGRFFALFNRVFSRASDRYSQGVSRVISHKASAMGVYAALLGLTVGISYIVPGGFVPAQDKQYLISFAQLPNGASLDRTEAVIRKMSDTALKQPGVESAVAFPGLSINGFTNSSSAGIVFVTLKPFDERKAKDLSANAIAGALNQKYSAIQDAYIAVFPPPPVMGLGTMGGFKLQLEDRGALGYSALNDAAQNFMKAAQSAPELGPMFSSYQINVPQLNVDLDRVKAKQQGVAVTDVFNTMQIYLGSQYVNDFNRFGRVYQVRAQADAPFRANPEDILQLKTRNSAGQMVPLSSLVNVTQTYGPEMVVRYNGYTSADINGGPAPGYSSSQAEAAVERIAAQTLPRGIKFEWTDLTYQKILAGNAGLWVFPISVLLVFLVLAAQYESLTLPLAVILIVPMGILAALTGVWLTAGDNNIFTQIGLMVLVGLACKNAILIVEFARELEMQGATAFKAAVEASRLRLRPILMTSIAFIMGVVPLVTSTGAGSEMRHAMGVAVFFGMIGVTFFGLFLTPAFYVLIRTLNSKHKLHSAAVHEAPLASPHDH	98.3	gnl|BL_ORD_ID|133|hsp_num:0	153			15	3120	tetracycline
an_scat_bin.69	an_scat	k127_236173_35 # 44539 # 46134 # -1 # ID=10_35;partial=00;start_type=ATG;rbs_motif=GGAG/GAGG;rbs_spacer=5-10bp;gc_cont=0.421	k127_236173_35	44539	46134	-	Strict	50	107.8	vanW gene in vanI cluster	28.88	3003724	protein homolog model			glycopeptide antibiotic	antibiotic target alteration	vanW; glycopeptide resistance gene cluster	ATGCGTAAAAGAATCAAGGATAGCAAAAGAAGGAATGAGCAGGGAAAAAAACACCGGAAAACAGCCAAAATATGTGGCTTGATTTTCGTGTGTTTTTTGTTTGTTTACGGGGCAATATACGCCATGCTGTATCATCAGGTCAGCAAACAGGCGGAAGATAGAATATGTGAAGGTATTTTTATTGGCAGGACGGACGTTTCAGGCATGGATAAAAAACAGGCTCAGACTGCGGTAGATAAGCAGGCGGAAGTGTATGGAAAGCAGAAGATTTCTCTGTCAGTTGAAGGGAAGAAACTGGAAGTCACGCTGGAAGAAATGGGTTTTGATATTTCAAAAGAAGAGAAACTGATTGAAGAAGCGATTGATTATGGGAAAAAAGGAAATGTGTTTAGCCGTTATGCCGAAATAAGAAATCTAAAGAAAAATAAGAAAACGTTACAACCGGTTTATCAGATAGAGAAAGAGAAAGCGGAGAAAGTTTTAAAAGAGAAAGCGGCGGATCGTCTGCCGAAGGCGGTAGACGCAACGATTGCAAGAAAAGACGGGGCGTTCGTTTTGACTGAAGAGCAGCAGGGAAAAGAACTGGATATGGAGAAGACGATAACTGCCATCAATGAATACTTGAATAAAGATTGGAATGGGGAAAGCGGGGAAGTGAAATTAGTTTCTACCGTAAAGCAGCCTCATGTACAGAAGAGAGATTTAGAAAGTATTAAAGATGTATTAGGAACATTTTCCACTTATTGCGGAAGCGGTCAGACAAGAGTCGTGAATATTAAAAATGGCGTGAAAAAGATTAATGGCTCGGTTATTATGCCGGGAGAGGAGTTCTCTGCGGGAAAAGCGATGCAGCCATTTGAAAAGAGCAACGGTTATGTGGAAGCAGGGGCATTTGAGAATGGAGAACTTGTGCAGAGTATTGCGGGAGGTATCTGTCAGGTGTCCACGACTTTATATAATGCAGTTATTGAATCCGAGTTGGAAGTGACGAGCAGACAGCCACATTCCATGACGGTTAATTATGTGAAACCGTCAAGAGATGCAGCGATTGCCGGAGATTACAAAGATTTTCGGTTTAAAAATAATTTAGATACTCCGATTTTTGTAGAGGGATATGTGTCGAATGGGAATGTTGTCTTTACGATTTATGGTAAAGAGATACGAAAACAGGACAGAAAAGTAGAATATGTGAGTGAAGTGATTTCCACGGAAGCGCCGAAGAAGAAATTTGTGGCACAGACAGGTGCGGGTATAGGCTCTATATCGGAAAAAAAGGGTACGCACAAAGGTATGACGGCACGACTTTGGAAGGTGGTCTATGAGGGTGGTAAAGAAGTAAGCAGAGAGATTTTTAACAAGAGTGTTTATAAACCTTCAGTGACAACTGTTTCAGTTGGAACGGCTTCCTCCAATCCAGCATATACAAAACAAATGCAGGATGCGATTAAGACACAGGATGAAAATAAAATTAAAGCGGTGATTGCCGATATTAAGGCTAAAGAAGCGGCTGCACAGGTTCCTGTACCTGCACCACAGCCACAAAATCCTGCACCACAAAATCCAGCACCACCGGCAACGCCGCAGACGACACCTTAG	MRKRIKDSKRRNEQGKKHRKTAKICGLIFVCFLFVYGAIYAMLYHQVSKQAEDRICEGIFIGRTDVSGMDKKQAQTAVDKQAEVYGKQKISLSVEGKKLEVTLEEMGFDISKEEKLIEEAIDYGKKGNVFSRYAEIRNLKKNKKTLQPVYQIEKEKAEKVLKEKAADRLPKAVDATIARKDGAFVLTEEQQGKELDMEKTITAINEYLNKDWNGESGEVKLVSTVKQPHVQKRDLESIKDVLGTFSTYCGSGQTRVVNIKNGVKKINGSVIMPGEEFSAGKAMQPFEKSNGYVEAGAFENGELVQSIAGGICQVSTTLYNAVIESELEVTSRQPHSMTVNYVKPSRDAAIAGDYKDFRFKNNLDTPIFVEGYVSNGNVVFTIYGKEIRKQDRKVEYVSEVISTEAPKKKFVAQTGAGIGSISEKKGTHKGMTARLWKVVYEGGKEVSREIFNKSVYKPSVTTVSVGTASSNPAYTKQMQDAIKTQDENKIKAVIADIKAKEAAAQVPVPAPQPQNPAPQNPAPPATPQTTP	MLRRKPWVFLLVILFSQLSLSILLGATVTYGAGYAKAPEGLTVWEKDLGGMTKDEAYAVLAEVIPKAVVYDRTVYFLELNQTDQDLKDYLASQYIISTGNVITDAFEYLHRMSRTIPSPELLNQEEVLAQLRKFALDIDQPGKAAEAYYENGEIVIEEGSLGVRLDVDKSWEQLQQSIGMETVPLVTEVIVVHPTTAELEKVKDPLGDYTTYFNPSFHERVTNVRLAAEAINGLILPPGGEFSFNDTVGKREPERGYLPALMYMGNRVVTDDGGGICQDSTTLYQATKQARLEVLERYSHSLPVSYVPLGQDATVAYGALDFRFRNTTQGYLLLNAATGGNWIRVRIFGVADSEHPALDEPDGYPVKPREWSK	142.36	gnl|BL_ORD_ID|4753|hsp_num:0	2242			114	1047	vancomycin; teicoplanin
an_scat_bin.69	an_scat	k127_236173_41 # 50469 # 51272 # -1 # ID=10_41;partial=00;start_type=ATG;rbs_motif=GGAG/GAGG;rbs_spacer=5-10bp;gc_cont=0.412	k127_236173_41	50469	51272	-	Strict	50	138.7	vanY gene in vanB cluster	40.76	3002956	protein homolog model			glycopeptide antibiotic	antibiotic target alteration	vanY; glycopeptide resistance gene cluster	ATGAAGGAAAAGTTGCAGAAGATAGAGGAAACTTTGAAGAGTATCCGCTTAAGTAAAAGGGCATGGCTTGCAATCGGGGCAGTCGTGGTTTTGATTACGGGTGTCATTGCGGGGTATTTTACGGGAAAGCATTTTGCGGAGAATAAGGCAAGAAAAGATAGAGAAGAGTTGTCGGCAAAATATATGAAGAAAGAAAAAGAGTTGGAGGGACAACTATGGGAAATGAAAATCAAATCACCCAAGGAAAGACCATGGTATTTGACTTTGGTAAATGATACAAATCCAATGCAGGAGGGATTCGTACCTCAATTGACAACGATTGCGGGAGATTATCAGGTTGACTCCCGTATTGCAGAGCCTTTGAAAAAGATGCTTGCTGATGCGAAAAAAGACGGAATGAATCTGTCAATTTGTTCTGCTTACCGTTCGGTAGAGAAGCAGAAAGAATTGTATAATCTTTATATGGGGAATGAAGTGCGTTCGGGTAAGAGTTATTGGCAGGCGTTGGAAGAAACAATCAAATCCACCGCATATCCGGGGAAAAGTGAGCATAATCTTGGTTTGGCCGTAGATATTGTTTCGGCAAAATATACTGCTTTAGATGAGAAACAGAAAGATACTCCGGAGGCAAAATGGCTTGCAAAAAATTGCCATAAATACGGATTTATTTTGCGTTATCCTGTAGATAAAACAGAGGTGACGGGAATTATTTACGAACCGTGGCATTACCGCTATGTAGGAAAAGAGGATGCGAAAAAGATTATGGAGCGTGGCATTACACTGGAGGAGTATTTGGGAGAATAG	MKEKLQKIEETLKSIRLSKRAWLAIGAVVVLITGVIAGYFTGKHFAENKARKDREELSAKYMKKEKELEGQLWEMKIKSPKERPWYLTLVNDTNPMQEGFVPQLTTIAGDYQVDSRIAEPLKKMLADAKKDGMNLSICSAYRSVEKQKELYNLYMGNEVRSGKSYWQALEETIKSTAYPGKSEHNLGLAVDIVSAKYTALDEKQKDTPEAKWLAKNCHKYGFILRYPVDKTEVTGIIYEPWHYRYVGKEDAKKIMERGITLEEYLGE	MEKSNYHSNVNHHKRHMKQSGEKRAFLWAFIISFTVCTLFLGWRLVSVLEATQLPPIPATHTGSGTGVAENPEENTLATAKEQGDEQEWSLILVNRQNPIPAQYDVELEQLSNGERIDIRISPYLQDLFDAARADGVYPIVASGYRTTEKQQEIMDEKVAEYKAKGYTSAQAKAEAETWVAVPGTSEHQLGLAVDINADGIHSTGNEVYRWLDENSYRFGFIRRYPPDKTEITGVSNEPWHYRYVGIEAATKIYHQGLCLEEYLNTEK	99.63	gnl|BL_ORD_ID|602|hsp_num:0	556			255	792	vancomycin
an_scat_bin.69	an_scat	k127_69432_4 # 4441 # 5607 # 1 # ID=15_4;partial=00;start_type=ATG;rbs_motif=AGGAG;rbs_spacer=5-10bp;gc_cont=0.388	k127_69432_4	4441	5607	+	Strict	175	241.9	vanT gene in vanG cluster	35.68	3002972	protein homolog model			glycopeptide antibiotic	antibiotic target alteration	glycopeptide resistance gene cluster; vanT	ATGAAAACTTACAGTAGAGTATATGCCAAAATCGATTTAGATGCAGTGACATATAATATGGAACAAATGAAACAGAGGGTCAACGGTGATACGAAAATTATGGCGGTTATCAAAAGCGATGGATATGGTCATGGTGCAGTTCAGGTTGCGGAGGTGCTGGAAAAATATGATTATATTTGGGGATTTGCAGTTGCCACACTCGATGAAGCAGTTGTTCTTCGTACGGAGGGGATCAAAAAGCCGATACTTGTGCTGGGATGTATTTTTCCTGACCAGTATTTAGAAATGCTGGATAATGATATTCGTATGAATGTGTACACGGAAGAAATGGCAAAAGAAATTTCTTATATGGCAAGAAGAGAAGGAAAAACTGCCTATTTACATATTAAATTAGACACCGGAATGGCCAGACTTGGCTTTGCGGTAAATGACGAAAGTATTGATGCCATTACAAGAATAAGTAAATTGCCAAACGTAAATATGGAAGGTGTATTTACGCATTTTGCCAAGGCAGATGAAATGGATAAAACATTTACAGAAAATCAGATTAGTCAATTCATAGCCATGACGGAGAAGTTAAAGGAGAGAGGGGTAACTTTCCCATATGAACATTGTGCAAACAGTGCTGCAATTATTGATGTGGAAGATGCTCGTTTTGACATTGTGCGTGCAGGGATTTCTACTTATGGATTATATCCGTCAGAAGAAGTGAACCAAGATGCCGTGCATTTAAAGCCTGCACTTGCATTAAAGAGCCATGTTGCCTTTGTAAAAGAAATAGAAAAAGGAACACCTGTAAGTTACGGCGGTACGTTTATTGCTGAGAAAAAAATGAAAATAGCCACCATTCCTGTCGGATACGGTGACGGTTATCCGAGAAGCCTTTCCGGGAAAGGCTATGTGCTTATTCGTGGGAAAAAAGCAAATATTTTGGGGCGTATCTGTATGGATCAGTTTATGGTTGATGTAACAGACATTGAAGGAGTAAGTTTTGGAGATAAAGTAACCTTAATAGGACGTGACGGCAATGAATCTATTTCTGTTGAGCGGTTGAGTGAATTGTCAGGCAGATTTAATTATGAATTTATCTGTGCATTAGGAAAACGAATTCCAAGAGTATATGTGAAAAACGGTAAAATTGCGGAGCAAGTTGACTACTTCGCATAG	MKTYSRVYAKIDLDAVTYNMEQMKQRVNGDTKIMAVIKSDGYGHGAVQVAEVLEKYDYIWGFAVATLDEAVVLRTEGIKKPILVLGCIFPDQYLEMLDNDIRMNVYTEEMAKEISYMARREGKTAYLHIKLDTGMARLGFAVNDESIDAITRISKLPNVNMEGVFTHFAKADEMDKTFTENQISQFIAMTEKLKERGVTFPYEHCANSAAIIDVEDARFDIVRAGISTYGLYPSEEVNQDAVHLKPALALKSHVAFVKEIEKGTPVSYGGTFIAEKKMKIATIPVGYGDGYPRSLSGKGYVLIRGKKANILGRICMDQFMVDVTDIEGVSFGDKVTLIGRDGNESISVERLSELSGRFNYEFICALGKRIPRVYVKNGKIAEQVDYFA	MTKNESYSGIDYFRFIAALLIVAIHTSPLSSFSETGNFIFTRIVARVAVPFFFMTSGFFLISRYTCNAEKLGAFIKKTTLIYGVAILLYIPINVYNGYFKMDNLLPNIIKDIVFDGTLYHLWYLPASIIGAAIAWYLVKKVHYRKAFLIASILYIIGLFGDSYYGIVKSVSCLNVFYNLIFQLTDYTRNGIFFAPIFFVLGGYISDSQNRLSLKRSIVGFIVCFALMFGEALTLHHFDIQKHDSMYVLLLPSVYCLFNLLLHFRGKRRTGLRTISLIIYIIHPFMIVVIRLFAKLLHLQSLLVENSLVHYIAVCFASVVLAVVITALLSSLKPKKAKHTADTDRAYLEINLNNLEHNVNTLQKAMSPKCELMAVVKAEAYGHGMYEVTTYLEQIGVSSFAVATIDEGIRLRKYGISSEILILGYTSPSRAKELCKYELTQTLIDYRYSLLLNKQGYDIKAHIKIDTGMHRLGFSTEDKDKILAAFSLKHIKVAGIFTHLCAADSLEENDVAFTNKQIGSFYKVLDWLKSSGLNIPKVHIQSSYGLLNYPELECDYIRVGVALYGVLSSTNDKTKLELDLRPVLSLKAKVVLIRKIKQGESVGYSRAFTATRDSLIAILPIGYADGFPRNLSCGNSYVLIGGRQAPIVGKICMDQLAVDVTDIPNVKTGSIATLIGKDGKEEITAPMVAESAESITNELLSRMGHRLNIIRRA	54.49	gnl|BL_ORD_ID|1519|hsp_num:0	1561			1029	2118	vancomycin
an_scat_bin.7	an_scat	S1Ck127_184428_flag_0_multi_12.9976_len_49929_23 # 18740 # 19225 # -1 # ID=8_23;partial=00;start_type=ATG;rbs_motif=None;rbs_spacer=None;gc_cont=0.300	S1Ck127_184428_flag_0_multi_12.9976_len_49929_23	18740	19225	-	Strict	150	167.5	nimG	51.61	3007109	protein homolog model			nitroimidazole antibiotic	antibiotic inactivation	nitroimidazole reductase	ATGAGAAGAAAAAAACAAGAGCTAACTGAAAAACAATGTTTAGATATTTTAAGACGTGCCAAAACAGCCACGCTTGCTTTATCAGGGGATGATGGTTATCCTTATTCAGTACCGATGAATTTTGTTTATGAAGATGGAAAAATCTATTTTCATGGTGCTAAAGAAGGACATAAAATAGATGCTATTAAGAATAATCCGAAAGTATCAATGAGTATTATTGATCAAGAAGATGTCATTGAAGAAGAATTAACAACCTATTTTAGAAGTGTCATTCTTTTTGGGAAAGCAAGAATCTTACAAGAAGATGATGAAATCTATCATGCGATTGAAACATTAGGTTTGAAATATAATGAAGATGAAGTTACTGTTGAAAAAGAAATACAAAGAGAATGGAAAGCTCTTTGTTGCATAGAAATTACTATTGAACATATTTCAGGAAAACAAGCAATTGAACTTGTTAATAAAAACTATCAAGATCTGTTTTAG	MRRKKQELTEKQCLDILRRAKTATLALSGDDGYPYSVPMNFVYEDGKIYFHGAKEGHKIDAIKNNPKVSMSIIDQEDVIEEELTTYFRSVILFGKARILQEDDEIYHAIETLGLKYNEDEVTVEKEIQREWKALCCIEITIEHISGKQAIELVNKNYQDLF	MFREMRRKRQLLSTKESVAILERMTNGTLALHGDDGYPYAVPVSYVYADGKIYFHSAMKGHKVDAISRNDKISFCVVEQDDIKPSEFTTYFRSVIVFGKARILTDEGEKRVALGLLADKYSHGEAGMEAEIAKGFNHLLMVEITVEHMTGKESIELIKERNDCS	98.17	gnl|BL_ORD_ID|4794|hsp_num:0	5782			12	477	metronidazole
an_scat_bin.7	an_scat	S1Ck127_117132_flag_1_multi_12.0000_len_18954_15 # 13264 # 14406 # 1 # ID=29_15;partial=00;start_type=ATG;rbs_motif=GGA/GAG/AGG;rbs_spacer=5-10bp;gc_cont=0.241	S1Ck127_117132_flag_1_multi_12.0000_len_18954_15	13264	14406	+	Strict	50	70.9	vanY gene in vanM cluster	30.46	3002961	protein homolog model			glycopeptide antibiotic	antibiotic target alteration	vanY; glycopeptide resistance gene cluster	ATGAAGATGAAATTAAAAAGCTGGCATCTTTATGTTCTAGCAACCTTATGTTTTCTATTTGCTTTTACATCATTAAATATGAAATATGATCGTTTTTATCGAGTAAATGGTATAGATAATGATAATCGATCTTTAATAGAAAAGTATTTAGATAAAGAAGAACAGGATTATTTAATTGATCATGGAATATCAGTAGATGAGTTTATTGATTATATTACATATGATCAATTTCATTTACAATATTATCAATATTATAATGAGTTAAAAGAAGCTAAAAAATATGATTCATTAGAAAATTTAATTAATGATGTCAATAGTGTTGTTGATCGTCTTACAGTAGAATTTGGAACGCAAACAGATACATATTTTAAAACACTAATTAAAAATGATTTATTTTATGCTTATCAAAAAAGTACGTATTTTGATTTTGATAACGTGCGTTATTATCAATTGTTAAGGACACTTTATAGTGATGATGATTATAGTTATATTATACTTACAAATAATTATGTAAATACTTTAGAAAATGAAAAAGATGATACATATAAGCTCTTTAAAGAAATGGTAAGTACGTATGATGCACAAGGTCTTTATATTTTGATGAATACAGAATTAAAAGCGAATGCTTCTCGACTATATAAAATAGATACAATGTCTCAAGTAATTGATGATACAACTTTTATTGGTGGTTATGAATCTAAACATATGACAATGATTGAAAATATTTCAAGATTATCTTATTCCATGTATTTAAATGAAGAAGCTTATAATGCTTTAAAACAAATGTATGATGATTTATATAAAAATACTAAAAAAAGATTTTTAGTGACAAGTGCTTATAAAAGCTATGATGTTTTAAATTTAGAAGAAAATACGTCACAAGCTGGATATAGTGAATTTCAATTAGGAACATCTGTTTCTTTAAAAGTAAATGGGATAAAAGATGTTGAATTTGTTTCAACAGATGTTTATCAATGGCTTTTAGAACATAGTTATGAATATGGATATGTTTTAAGGTATCCAAGTGATAAAGTAACAATTACACAAAAAGAAAGTTGTAATATTTTTAGATATGTTGGCAAAGAAAATGCGCAAAAGATGCATAATCAAAATTTATGCTTAGAAGAATTAAATAATCAATAA	MKMKLKSWHLYVLATLCFLFAFTSLNMKYDRFYRVNGIDNDNRSLIEKYLDKEEQDYLIDHGISVDEFIDYITYDQFHLQYYQYYNELKEAKKYDSLENLINDVNSVVDRLTVEFGTQTDTYFKTLIKNDLFYAYQKSTYFDFDNVRYYQLLRTLYSDDDYSYIILTNNYVNTLENEKDDTYKLFKEMVSTYDAQGLYILMNTELKANASRLYKIDTMSQVIDDTTFIGGYESKHMTMIENISRLSYSMYLNEEAYNALKQMYDDLYKNTKKRFLVTSAYKSYDVLNLEENTSQAGYSEFQLGTSVSLKVNGIKDVEFVSTDVYQWLLEHSYEYGYVLRYPSDKVTITQKESCNIFRYVGKENAQKMHNQNLCLEELNNQ	MVFQGNLLLVNNEYPVLEESIKTDVVNLFKHDELTKGYELLNREIYLSEKVAREFSEMVDAAEKEGVRHFSINSGFRNFDEQNALYQEMGSDYALPAGYSEHNLGLALDIGSTQMEMSEAPEGKWLEDNAWEYGFILRYPMDKTAITGIQYEPWHFRYVGLPHSAIIEEKNFALEEYLDFLKEQKSISGTIHGENYEISYYPITEKTDIEMPANLHYEISGNNMDGVIVTVYR	163.09	gnl|BL_ORD_ID|1670|hsp_num:0	1713			87	528	vancomycin; teicoplanin
an_scat_bin.7	an_scat	S1Ck127_109466_flag_0_multi_12.9984_len_74379_29 # 28896 # 30512 # -1 # ID=49_29;partial=00;start_type=ATG;rbs_motif=GGA/GAG/AGG;rbs_spacer=5-10bp;gc_cont=0.286	S1Ck127_109466_flag_0_multi_12.9984_len_74379_29	28896	30512	-	Strict	50	130.2	vanW gene in vanI cluster	36.73	3003724	protein homolog model			glycopeptide antibiotic	antibiotic target alteration	vanW; glycopeptide resistance gene cluster	ATGAAAAAGCTGAATAAAAAAGTTCCTATAATCGGAGGTGCTGTTATAGGAGTGATATTGGTTATTTATATCATTTTATGTTTTCTAGCATCAGGTAATGGATTTATCAAGAATATGACAATTAATGGCATAAAGGTCAATAATATGTCTAAGGATGAAATTGTCACTCAGCTTGAAAAACAGTATCGAAAGGATGAAAAAAATCTATTATTGAATTTATCATTGAATGATCAAAAGTATCAAATAGATATGAAAGATAATGTTAAAGTCAATATCGAAAAACAAGTCAATAATATTCAAAAGAAATATAATAATTTCTTTACAAAAGGATATCATTACTTACTACAACATAATGAAAACATTTCTATAGATATTAAAAATCAAAAACAACTTAATAAAGATATCAAAAAATCAGGTATTTTAGATTATTCAACTTTAGTACCTACAACTTATAAAGTTGAAAAAACAAAAGTTATCTTTACTAAAGGTAAAAGTGGTGAAGCAGTTAAACAAAAAGATGTTTATAACACAATTCAAACTGCTTTAAATGAATATGATTTTAATAAAACTTTAAAAATTAAACCTTCATCTGTTTCAGAAGATGAAAGTGTTATGAAAACAATTTATAAGACTTTATCTAAGAAAGGTAAAAATGCGACTTTAGATAAAAATAATGATTATAAAATTGTAGCTGAACAATATGGTGCTAAATATGATTTAGATGATTCAATTAGTGCTTTTAATAAAGCTAAAGAAGGAAAAGAATTTGAAGTTAAAGCAAAAGCTATTGTTCCAAGTATTACTAAAGAAGATTTAGAAAGGAATTTATTTAAAGATGTTTTAGGTGAATATACAACAACTGTAAATGGTTCATCTGTAAGAAAAAACAATGTTAGACTTGCTGGTGAAAAATGTAATGTGATCTTACTTCCAGGTGAAGAATTTTCTTACAATCAAACAGTTGGAAAAAGAACAAAAGAAAATGGTTTTGGTGAAGCAGGAGCTTATTTAAATGGCGAAACTGTTCAAGAAGTTGGAGGTGGCGTTTGTCAAACTTCTTCAACATTATATAATGCTGTTGTTTTAGCTAATTTAGAAGTAACTGAAAGAACAAATCATACGTATATTTCAAGTTATGTACCAATTGGAAGAGATGCCACTGTTTCTTGGGGTGGTCCTGATTTTAAATTTAAAAATAATAGAGATTATCCAATTAAAATAGAAGCAAGTTATGCTGGTGGTAAGTTAACATGTAAAATTATTGGAACTGATGTTGATGGAAGTTATGTGAAGTTTACAAGTGAAAGAACAGGGGATGTCGCATATAACACAAAATATGAAAATGATGATACTATTCCTGAAGGTCAACAAGTTACAAAGCAAGCTGGATCTAATGGTGGTAAAGCCGTTTCTTATCGTTTAGTTTATGATAAAGATGGTAAATTACTTTCAAAGAAAAAAGAAGCCAATAGTTATTATAAAGGTCACGAAGCAATTATTGCAGTAGGAACAATGAAGGTTGAACAAGTTCCAGAAACAACCCCTGAAACGACTCCAAATACTGAACCAACTCAACCTGAAACAACGATTGAACCCTCAGAAACGACAGCACAATAA	MKKLNKKVPIIGGAVIGVILVIYIILCFLASGNGFIKNMTINGIKVNNMSKDEIVTQLEKQYRKDEKNLLLNLSLNDQKYQIDMKDNVKVNIEKQVNNIQKKYNNFFTKGYHYLLQHNENISIDIKNQKQLNKDIKKSGILDYSTLVPTTYKVEKTKVIFTKGKSGEAVKQKDVYNTIQTALNEYDFNKTLKIKPSSVSEDESVMKTIYKTLSKKGKNATLDKNNDYKIVAEQYGAKYDLDDSISAFNKAKEGKEFEVKAKAIVPSITKEDLERNLFKDVLGEYTTTVNGSSVRKNNVRLAGEKCNVILLPGEEFSYNQTVGKRTKENGFGEAGAYLNGETVQEVGGGVCQTSSTLYNAVVLANLEVTERTNHTYISSYVPIGRDATVSWGGPDFKFKNNRDYPIKIEASYAGGKLTCKIIGTDVDGSYVKFTSERTGDVAYNTKYENDDTIPEGQQVTKQAGSNGGKAVSYRLVYDKDGKLLSKKKEANSYYKGHEAIIAVGTMKVEQVPETTPETTPNTEPTQPETTIEPSETTAQ	MLRRKPWVFLLVILFSQLSLSILLGATVTYGAGYAKAPEGLTVWEKDLGGMTKDEAYAVLAEVIPKAVVYDRTVYFLELNQTDQDLKDYLASQYIISTGNVITDAFEYLHRMSRTIPSPELLNQEEVLAQLRKFALDIDQPGKAAEAYYENGEIVIEEGSLGVRLDVDKSWEQLQQSIGMETVPLVTEVIVVHPTTAELEKVKDPLGDYTTYFNPSFHERVTNVRLAAEAINGLILPPGGEFSFNDTVGKREPERGYLPALMYMGNRVVTDDGGGICQDSTTLYQATKQARLEVLERYSHSLPVSYVPLGQDATVAYGALDFRFRNTTQGYLLLNAATGGNWIRVRIFGVADSEHPALDEPDGYPVKPREWSK	144.24	gnl|BL_ORD_ID|4753|hsp_num:0	2242			318	1047	vancomycin; teicoplanin
an_scat_bin.7	an_scat	S1Ck127_75002_flag_1_multi_14.0000_len_8939_10 # 5948 # 7084 # 1 # ID=50_10;partial=00;start_type=ATG;rbs_motif=None;rbs_spacer=None;gc_cont=0.293	S1Ck127_75002_flag_1_multi_14.0000_len_8939_10	5948	7084	+	Strict	175	195.3	vanT gene in vanG cluster	36.68	3002972	protein homolog model			glycopeptide antibiotic	antibiotic target alteration	glycopeptide resistance gene cluster; vanT	ATGGGTTGGATTATACTATTGTTTGGAGGTGTCTTTATGAATTTAAAGCGTGACACGTATGCAATTGTAGATTTAGACCATTTAAAATATAATGTTGAATTAGCACATAGTGAATTTAAAAGACCGTTGATGGCTGTGATTAAAGCGGATGCTTATGGTCATGGGTATAAAGAAGTTGCTAGTTTTTTAAAGGATATTGATTATATTGAAATGTTTGCTGTTGCAACACTTCAAGAAGCAATTGAGTTAAGAGAATTAGAAATTAATAAAGGAATATTGATTTTAGGAGCTATTCCAACAAGTAAAGAAGATATTGATTTAGCTATTAAATATGATATTTCTTTAACAATGGTTTCAGTTGCTTATTTAAAATTATTGGATCATTTAATTGATAAAGGACAAACATTAAAAGTGCATATTAAATTAGATACAGGAATGCATCGTATTGGTTTAATGTCTAAAGAAGAATTATCAACTTTATTAAAACTAGTTGATCCTGATAAATTTAATGTAGAAGGAATCTTTACACACTTTGCGACAGCTGATGGAGATGATGTTGCTTTTGAAAAACAAAGAAGTTTATTTTATGAAATGATAGGTAATTGTAAATTCAAATATATTCATTGTTGTAATTCAGCAGCAATGACCTATCATCATGATGAAAAATCAAATATGGGAAGATTAGGAATTACTATGTATGGATGTTCACCAAATGGTGAAAAAGAAACAAAATTCAAACAAGTAATGTCACTTTATACAAAAGTAGCAATGATTAAAAAAATACTAGCAGGAGATCAAGTGGGATATGGTTTAACATATACGGCTAAAGAAGATGAATACATTGCAACATTACCAATTGGTTATGCAGATGGTTTTATTAGAAAAAATCAAGGGCGTAAAGTATATATCAATGGTAAGTATTATGAAATTGTAGGACGTGTATGTATGGATCAAATGATGGTTAGAGTAGATGAAAATGTAAAAATAGGAGATCGAGTGGAAATTTTTGGTGAACATATTTCTCTTGAAAGTATGGCGAAAGATCTAGATACGATTTCTTATGAAGTTTTATGTTTGATTTCTAAACGTGTACCAAGGGTCTATGTTCAAGATGGACAAGTAAAAGAATTGTTATAA	MGWIILLFGGVFMNLKRDTYAIVDLDHLKYNVELAHSEFKRPLMAVIKADAYGHGYKEVASFLKDIDYIEMFAVATLQEAIELRELEINKGILILGAIPTSKEDIDLAIKYDISLTMVSVAYLKLLDHLIDKGQTLKVHIKLDTGMHRIGLMSKEELSTLLKLVDPDKFNVEGIFTHFATADGDDVAFEKQRSLFYEMIGNCKFKYIHCCNSAAMTYHHDEKSNMGRLGITMYGCSPNGEKETKFKQVMSLYTKVAMIKKILAGDQVGYGLTYTAKEDEYIATLPIGYADGFIRKNQGRKVYINGKYYEIVGRVCMDQMMVRVDENVKIGDRVEIFGEHISLESMAKDLDTISYEVLCLISKRVPRVYVQDGQVKELL	MTKNESYSGIDYFRFIAALLIVAIHTSPLSSFSETGNFIFTRIVARVAVPFFFMTSGFFLISRYTCNAEKLGAFIKKTTLIYGVAILLYIPINVYNGYFKMDNLLPNIIKDIVFDGTLYHLWYLPASIIGAAIAWYLVKKVHYRKAFLIASILYIIGLFGDSYYGIVKSVSCLNVFYNLIFQLTDYTRNGIFFAPIFFVLGGYISDSQNRLSLKRSIVGFIVCFALMFGEALTLHHFDIQKHDSMYVLLLPSVYCLFNLLLHFRGKRRTGLRTISLIIYIIHPFMIVVIRLFAKLLHLQSLLVENSLVHYIAVCFASVVLAVVITALLSSLKPKKAKHTADTDRAYLEINLNNLEHNVNTLQKAMSPKCELMAVVKAEAYGHGMYEVTTYLEQIGVSSFAVATIDEGIRLRKYGISSEILILGYTSPSRAKELCKYELTQTLIDYRYSLLLNKQGYDIKAHIKIDTGMHRLGFSTEDKDKILAAFSLKHIKVAGIFTHLCAADSLEENDVAFTNKQIGSFYKVLDWLKSSGLNIPKVHIQSSYGLLNYPELECDYIRVGVALYGVLSSTNDKTKLELDLRPVLSLKAKVVLIRKIKQGESVGYSRAFTATRDSLIAILPIGYADGFPRNLSCGNSYVLIGGRQAPIVGKICMDQLAVDVTDIPNVKTGSIATLIGKDGKEEITAPMVAESAESITNELLSRMGHRLNIIRRA	53.09	gnl|BL_ORD_ID|1519|hsp_num:0	1561			1035	2118	vancomycin
an_scat_bin.7	an_scat	S1Ck127_114813_flag_1_multi_14.0000_len_22682_18 # 17792 # 19048 # -1 # ID=100_18;partial=00;start_type=ATG;rbs_motif=AGGA/GGAG/GAGG;rbs_spacer=11-12bp;gc_cont=0.283	S1Ck127_114813_flag_1_multi_14.0000_len_22682_18	17792	19048	-	Strict	50	109	vanY gene in vanA cluster	40.54	3002955	protein homolog model			glycopeptide antibiotic	antibiotic target alteration	vanY; glycopeptide resistance gene cluster	ATGGGATTATTTAAGAAAAAAACAGATTATAGTTATTACAGTTCTTATAGTAGTTCAAGAAGACGTTTAAAAGTAGGACGTACTGTGATTGCTGTAATTGCAGCAGTGGTTGTTATTTTAGGAATTATTATTTATTTTAATTTTAATAGAATTCAATTTTTGATGAAAGGTTACTCTTGGTCAACAACAAGTGAGTTAGTGAGATCATTTGATAATGATGAAGAAAAAGAATTGTTATCACATGATGAGATGAAACATATTTTAAAATGGATCGATAATTCAAATAAGGTAGCTCTTTATGATGAATATGAACAATTTTATTCTTTACATAAAGATATGGATTATGAAGATATCGTTGATGTTGTTAATTATATTTTTGAAAATCAAGCGCCTTCATTAAAATCAATGGGTTATAGTGAAAAAACAATTTGGTCAATGTTAAAAGATGGTGCTGGTAAAAGTGATCTTCAATTTTTAATAGACAATAAACTTACAAATAGTCAAACAGCTCCTTTTAGAAAAGTAAAAGGATATGATTTAAAGAAAATCAATGATTATATAGCACAATATAATACTGTTAAAGATTATAATTATGCCGTTAATATTGTTAATTATCCATTTATTGTTTCAAGTAATGGTCAAACAAAAGCTAAATATAATATTGCCAATCCAGATGATTATTTAACTCTTGTAAAAAAAGGATTCTATTTAAATGATTATGAACCAAAAGATTTAGTAGAATTAGATAGTGAATATGTAGCGCCAACATGCGATCATCCACAACTTAGAAAAGTTGCAGCCGAAGCTTTAGTTAAAATGATCAAAGATGCTAAAAAAGAAGGTATGTATTTATTATTAAATAGTGGTTATCGTTCATATGAAGAACAAGAAAAAATCTATCAAGAAACTGAACAAAAATATGGTGGTGCTTATGCTGCTGAATATGTAGCTACTCCAGGAGCAAGTGAACATCAAACAGGACTTGGTATTGATATGACTTCTCAAAGTGTCGTTGATAAACAAAGACTTGTCTTTGGGGATACAACAGAATATAAATGGGTTGTTGAAAACTGTGCAAAATATGGATTTATTGTTCGTTTTACAGAAGGAACAGATGGTATTACAGGAATTTCTCATGAACCATGGCATTTACGTTATGTAGGTAAAAAAGTGGCTAAGGAAATTAAAGATCAAAACTGGACGTTAGAAGAGTATTGTTTATATAAAAACGTTATTCCAAAATTTAAGAAAGATTAA	MGLFKKKTDYSYYSSYSSSRRRLKVGRTVIAVIAAVVVILGIIIYFNFNRIQFLMKGYSWSTTSELVRSFDNDEEKELLSHDEMKHILKWIDNSNKVALYDEYEQFYSLHKDMDYEDIVDVVNYIFENQAPSLKSMGYSEKTIWSMLKDGAGKSDLQFLIDNKLTNSQTAPFRKVKGYDLKKINDYIAQYNTVKDYNYAVNIVNYPFIVSSNGQTKAKYNIANPDDYLTLVKKGFYLNDYEPKDLVELDSEYVAPTCDHPQLRKVAAEALVKMIKDAKKEGMYLLLNSGYRSYEEQEKIYQETEQKYGGAYAAEYVATPGASEHQTGLGIDMTSQSVVDKQRLVFGDTTEYKWVVENCAKYGFIVRFTEGTDGITGISHEPWHLRYVGKKVAKEIKDQNWTLEEYCLYKNVIPKFKKD	MKKLFFLLLLLFLIYLGYDYVNEALFSQEKVEFQNYDQNPKEHLENSGTSENTQEKTITEEQVYQGNLLLINSKYPVRQESVKSDIVNLSKHDELINGYGLLDSNIYMSKEIAQKFSEMVNDAVKGGVSHFIINSGYRDFDEQSVLYQEMGAEYALPAGYSEHNSGLSLDVGSSLTKMERAPEGKWIEENAWKYGFILRYPEDKTELTGIQYEPWHIRYVGLPHSAIMKEKNFVLEEYMDYLKEEKTISVSVNGEKYEIFYYPVTKNTTIHVPTNLRYEISGNNIDGVIVTVFPGSTHTNSRR	137.95	gnl|BL_ORD_ID|4671|hsp_num:0	89			321	723	vancomycin; teicoplanin
an_scat_bin.7	an_scat	S1Ck127_175171_flag_1_multi_12.9955_len_23043_11 # 9229 # 10056 # -1 # ID=104_11;partial=00;start_type=ATG;rbs_motif=GGAG/GAGG;rbs_spacer=5-10bp;gc_cont=0.297	S1Ck127_175171_flag_1_multi_12.9955_len_23043_11	9229	10056	-	Strict	50	89.7	vanY gene in vanA cluster	27.64	3002955	protein homolog model			glycopeptide antibiotic	antibiotic target alteration	vanY; glycopeptide resistance gene cluster	ATGAAGAAAAGAATAAGTCTATTAATATTAATAATCTGTATGGTTGGTGGTATTGGTTTTTTCTTTCCTAAAAAGAATACTCAGGAAGTAAAAATGGTAAAAAAGAAACAAACACCTGAAATAAGTTTTTATCATCAAGAATATAAAGAAAGATATGATACCTACCAAAAAGCACACCAAGATCTAAGTAAAAAAGAAGTTATTACACTTGTAAATATGAATCGTGATTTTGATTTTTATGGAAAAATCATCAAACAAGAACATCCTAATGATTTAAATACAATTGTTAATAAATATTATCAATTAGATGAAACCTATGAACCGAGTGATCTTGTTGTAATAAATACAAACGCAGGTACTTATGGAAGTTCTTATAGTAAACATACTGCTAGAAAAGTGGTTTATGATGATTTTCAAGCTTTAAAACAAGCTTGTATAAATAAAGGTTTTGAACTGTATGTGACTTCAGGCTATCGTTCAACAGTTTGGCAAAAAGAAATTTATAACCATATGGTAGAAACTTATAGTGTAGAAAGAGCAGATGAAACTTGTTCACGTCCCGGCCATAGTGAACATACAACGGGGTTAGGCTTAGATATTGCTTTAGATCAATATAAATATGAAGAAGTCGAAAATCACCCTCAATATTCTTGGTTTTTAAGCCAACTAAGTAATTATGGTTTTATCTTACGTTATCCAAAAGATAAAGAAGAACTAACAGGGTATAGTTATGAAGCTTGGCACATTCGTTATGTAGGAAAAGACCTAGCCCAAAAAATAGAAAAAAGTGGTCTAACTTTTGATGAATATTATGCTAGAAACTATTAG	MKKRISLLILIICMVGGIGFFFPKKNTQEVKMVKKKQTPEISFYHQEYKERYDTYQKAHQDLSKKEVITLVNMNRDFDFYGKIIKQEHPNDLNTIVNKYYQLDETYEPSDLVVINTNAGTYGSSYSKHTARKVVYDDFQALKQACINKGFELYVTSGYRSTVWQKEIYNHMVETYSVERADETCSRPGHSEHTTGLGLDIALDQYKYEEVENHPQYSWFLSQLSNYGFILRYPKDKEELTGYSYEAWHIRYVGKDLAQKIEKSGLTFDEYYARNY	MKKLFFLLLLLFLIYLGYDYVNEALFSQEKVEFQNYDQNPKEHLENSGTSENTQEKTITEEQVYQGNLLLINSKYPVRQESVKSDIVNLSKHDELINGYGLLDSNIYMSKEIAQKFSEMVNDAVKGGVSHFIINSGYRDFDEQSVLYQEMGAEYALPAGYSEHNSGLSLDVGSSLTKMERAPEGKWIEENAWKYGFILRYPEDKTELTGIQYEPWHIRYVGLPHSAIMKEKNFVLEEYMDYLKEEKTISVSVNGEKYEIFYYPVTKNTTIHVPTNLRYEISGNNIDGVIVTVFPGSTHTNSRR	90.76	gnl|BL_ORD_ID|4671|hsp_num:0	89			0	714	vancomycin; teicoplanin
an_scat_bin.70	an_scat	k127_104591_2 # 693 # 1682 # 1 # ID=67_2;partial=00;start_type=ATG;rbs_motif=AGGAG/GGAGG;rbs_spacer=11-12bp;gc_cont=0.447	k127_104591_2	693	1682	+	Strict	50	151	vanY gene in vanB cluster	43.96	3002956	protein homolog model			glycopeptide antibiotic	antibiotic target alteration	vanY; glycopeptide resistance gene cluster	ATGGCAGAAGATTATAGAGATAAGGAACAGGAACAAAAGCGGACAGACATGGAGCTTGTCCTGCTGGATGTGTCGCATAAAAAAAAGAGGCCTCCAAGAGAACAAGAAGAACTATCACAAGAGGAAGAGGCTAGAAGAAGAGCCAGAATCCGTGCGCGTCAGAGAAGAAATAAAAGAAGGATACAGCAAAGAAACCGAAGGATTGCCCTGGTGGTTGTAGGAACTCTATGTGTGATTGGTGCTATAGGGGTAGGAGTTGGAAAAATAAAGCAGAACAGAGCAGCAGAGCAAAAGGCAAAACAGGCTTATGCGGAACAAGAAGCCAAGAAAAAAGAGAAAGAAAAGGATACACCAGCGGAAGAAGGGATACAAACAGCGAAGGACAGTGAAAAAAATCAGTGGTATTTAAAGCTGGTGAATGGGAAAAATCCTTTGGATGAAGATAATCTGCCGGAGATTACGACTGCACCTGTTCAGGGCGGTGTTTATATGGTAGATGAGAGAATTATTGATGATTTAGAAGAAATGCTTTCTGATGCCTACAGTGATGGAAGGACTCCGGTGGTATGTTCTGCTTATCGTGACTGGGATACCCAGACTGTGCTGTTTCAGAATAAGATTGCTAGAGTAAAGCAGGAAAAAGGGCTTACAGGGGAAGCTGCAGAAACTGAGGCCGCCACAGTGGTGGCAAGACCTGGAACCAGTGAGCATCAACTTGGACTTGCTGTGGATATTACGGCATCTACTTATACCAAGTTGGATGAGGGACAGATGAAAACAGAGGATCAGCAGTGGCTTATGGAAAATTGCTGGAAATATGGTTTTATTCTCCGCTACCCAGTTGGAAGCACAGAAATTACAGGGGTTATTTTTGAACCTTGGCATTACCGGTATGTGGGAAAAGAAGCGGCAAAAGAAATTACGGAGCAGGGAATTACCCTGGAAGAGTATCTGGGGGCAGAGGCGGTTGGTGACCCCAGAGAAGAATAA	MAEDYRDKEQEQKRTDMELVLLDVSHKKKRPPREQEELSQEEEARRRARIRARQRRNKRRIQQRNRRIALVVVGTLCVIGAIGVGVGKIKQNRAAEQKAKQAYAEQEAKKKEKEKDTPAEEGIQTAKDSEKNQWYLKLVNGKNPLDEDNLPEITTAPVQGGVYMVDERIIDDLEEMLSDAYSDGRTPVVCSAYRDWDTQTVLFQNKIARVKQEKGLTGEAAETEAATVVARPGTSEHQLGLAVDITASTYTKLDEGQMKTEDQQWLMENCWKYGFILRYPVGSTEITGVIFEPWHYRYVGKEAAKEITEQGITLEEYLGAEAVGDPREE	MEKSNYHSNVNHHKRHMKQSGEKRAFLWAFIISFTVCTLFLGWRLVSVLEATQLPPIPATHTGSGTGVAENPEENTLATAKEQGDEQEWSLILVNRQNPIPAQYDVELEQLSNGERIDIRISPYLQDLFDAARADGVYPIVASGYRTTEKQQEIMDEKVAEYKAKGYTSAQAKAEAETWVAVPGTSEHQLGLAVDINADGIHSTGNEVYRWLDENSYRFGFIRRYPPDKTEITGVSNEPWHYRYVGIEAATKIYHQGLCLEEYLNTEK	122.76	gnl|BL_ORD_ID|602|hsp_num:0	556			207	801	vancomycin
an_scat_bin.70	an_scat	k127_11450_8 # 8247 # 9389 # -1 # ID=89_8;partial=00;start_type=ATG;rbs_motif=AGxAGG/AGGxGG;rbs_spacer=11-12bp;gc_cont=0.417	k127_11450_8	8247	9389	-	Strict	175	219.2	vanT gene in vanG cluster	37.18	3002972	protein homolog model			glycopeptide antibiotic	antibiotic target alteration	glycopeptide resistance gene cluster; vanT	ATGAAAATGCACAGCAGGATTCAGGCAGAGATTGATCTGGATGCCATGACCTATAATCTGGAACATATTAAAAGAAATTTAAAATCGGGAACAAAAATTATAGCTGTTTTAAAGGCAGACGGTTATGGACATGGAGCAGTTCCCCTTGGAAAAAGAATACAGCAGGATCCAGAGGTTTGGGGGATTGCCGTTGCTACGGTGGAAGAAGGAGAAGAATTACGAGAAGCAGGGATTACCAAACCAATCCTAATTCTTGGGTATACGTATCAGGAGGACTATAAGAAAATTGTAGATATGGATTTCAGACCTGCTGTTTTTAAACAATCTATGGCACAGGAATTGTCAAAAGCAGCAGTAGCAGCAAAGAAAACACTGAAAATACATATTAAAATTGATACAGGTATGACTAGAATTGGCTACCGAGATGTGAAAACAGATGTTCCAGAAATCCTGGAAATTTCTAAACTTCCTGGAATAGAGGTAGAAGGGATTTTTACTCATTTTGCAAGAGCAGATGAAAAGGATACAACACCTGCCAAAGTACAGTATGAGAAATTTCAGGAATTCCTGTTGGCTCTTGAGGAGGCAGGTCTTTCTATTCCCATGAAACACTGTTCTAACAGCGCTGGAATCATCCGAATGAAGGAGGCAAACTTAGATGCAGTTCGGGCAGGAATCATTCTTTATGGCTTATATCCTTCAGAAGAAGTGGAACGAGAACCAGTTCCATTAAAACCACTTATGAGTCTGAGAAGTCATATTGCATACATAAAAAATGTAGAGCCAGGTGTTGAAGTTAGCTATGGTGGCATTTTTACTACTACCAGGGAAACCAGGGTGGCTACCATACCCGTTGGTTATGCAGATGGATATGCAAGAGGGTTGTCCAATAAGGGCAGTGTGCTTATCCGCGGAAAACGTGCTCCGATTCTTGGAAGAGTCTGTATGGATCAGTTTATGGTAGATGTCACAGATATTCCAGAAGCAGAGGAGCTGGATCAGGTAACGCTTCTTGGCAAAGACCAGGAGGATTGTATTACCATGGAGGAGTTGGGAAATCTGTCAGGTAGATTTAACTACGAATTTGCCTGTTGCATCAGCAAACGGGTGCCCCGCGTTTACCTGGAATCGAAACAGAAATAA	MKMHSRIQAEIDLDAMTYNLEHIKRNLKSGTKIIAVLKADGYGHGAVPLGKRIQQDPEVWGIAVATVEEGEELREAGITKPILILGYTYQEDYKKIVDMDFRPAVFKQSMAQELSKAAVAAKKTLKIHIKIDTGMTRIGYRDVKTDVPEILEISKLPGIEVEGIFTHFARADEKDTTPAKVQYEKFQEFLLALEEAGLSIPMKHCSNSAGIIRMKEANLDAVRAGIILYGLYPSEEVEREPVPLKPLMSLRSHIAYIKNVEPGVEVSYGGIFTTTRETRVATIPVGYADGYARGLSNKGSVLIRGKRAPILGRVCMDQFMVDVTDIPEAEELDQVTLLGKDQEDCITMEELGNLSGRFNYEFACCISKRVPRVYLESKQK	MTKNESYSGIDYFRFIAALLIVAIHTSPLSSFSETGNFIFTRIVARVAVPFFFMTSGFFLISRYTCNAEKLGAFIKKTTLIYGVAILLYIPINVYNGYFKMDNLLPNIIKDIVFDGTLYHLWYLPASIIGAAIAWYLVKKVHYRKAFLIASILYIIGLFGDSYYGIVKSVSCLNVFYNLIFQLTDYTRNGIFFAPIFFVLGGYISDSQNRLSLKRSIVGFIVCFALMFGEALTLHHFDIQKHDSMYVLLLPSVYCLFNLLLHFRGKRRTGLRTISLIIYIIHPFMIVVIRLFAKLLHLQSLLVENSLVHYIAVCFASVVLAVVITALLSSLKPKKAKHTADTDRAYLEINLNNLEHNVNTLQKAMSPKCELMAVVKAEAYGHGMYEVTTYLEQIGVSSFAVATIDEGIRLRKYGISSEILILGYTSPSRAKELCKYELTQTLIDYRYSLLLNKQGYDIKAHIKIDTGMHRLGFSTEDKDKILAAFSLKHIKVAGIFTHLCAADSLEENDVAFTNKQIGSFYKVLDWLKSSGLNIPKVHIQSSYGLLNYPELECDYIRVGVALYGVLSSTNDKTKLELDLRPVLSLKAKVVLIRKIKQGESVGYSRAFTATRDSLIAILPIGYADGFPRNLSCGNSYVLIGGRQAPIVGKICMDQLAVDVTDIPNVKTGSIATLIGKDGKEEITAPMVAESAESITNELLSRMGHRLNIIRRA	53.37	gnl|BL_ORD_ID|1519|hsp_num:0	1561			1029	2049	vancomycin
an_scat_bin.70	an_scat	k127_67588_3 # 2289 # 2846 # -1 # ID=105_3;partial=00;start_type=ATG;rbs_motif=GGA/GAG/AGG;rbs_spacer=5-10bp;gc_cont=0.452	k127_67588_3	2289	2846	-	Strict	50	115.2	vanY gene in vanA cluster	43.33	3002955	protein homolog model			glycopeptide antibiotic	antibiotic target alteration	vanY; glycopeptide resistance gene cluster	ATGACTTCCTATACGATTCTTATTAATCGTGACCACCCTCTTCCCGCAACCTTTTTTCCTGATTCCCTCACAGAACCTTCCATTCCTTTCTCTGCCCCTCCAAATGACCCCAGACGTCTGCTGCAAAAAGAAGCTGCACAGGCAGTCACACGTCTTTTTGCCCAGGCTGCATCCCAAGGCATTGGACTGGTTGGTATCTCAGGATACCGTCCTTACTCCCGCCAAAAAGAACTATACAAAAATGCCCTCCAAAAAGGCAGCACTGCTGTAGCGCCTCCTGGATCCAGTGAACATCAGTCTGGGTTGGCATTAGATGTTTCTTGTGCCTCCATTTCACTGGAACTAGAAAGTATCTTCGCCGAAACCCCAGAAGGAAAATGGTTAGAAAAACATGCGCCTCTCTACGGTTTTATCCTTCGTTATCCCAAAGACAAAGAAGAAATAACTGGTTATCCATGGGAACCTTGGCATATCCGGTATGTCGGAAAAAGCCTGTCACTGTACTGTTCTCTTACAAATTTAACATTAGAAGAGTATTACAACCAATTAAAACATTGA	MTSYTILINRDHPLPATFFPDSLTEPSIPFSAPPNDPRRLLQKEAAQAVTRLFAQAASQGIGLVGISGYRPYSRQKELYKNALQKGSTAVAPPGSSEHQSGLALDVSCASISLELESIFAETPEGKWLEKHAPLYGFILRYPKDKEEITGYPWEPWHIRYVGKSLSLYCSLTNLTLEEYYNQLKH	MKKLFFLLLLLFLIYLGYDYVNEALFSQEKVEFQNYDQNPKEHLENSGTSENTQEKTITEEQVYQGNLLLINSKYPVRQESVKSDIVNLSKHDELINGYGLLDSNIYMSKEIAQKFSEMVNDAVKGGVSHFIINSGYRDFDEQSVLYQEMGAEYALPAGYSEHNSGLSLDVGSSLTKMERAPEGKWIEENAWKYGFILRYPEDKTELTGIQYEPWHIRYVGLPHSAIMKEKNFVLEEYMDYLKEEKTISVSVNGEKYEIFYYPVTKNTTIHVPTNLRYEISGNNIDGVIVTVFPGSTHTNSRR	61.06	gnl|BL_ORD_ID|4671|hsp_num:0	89			306	729	vancomycin; teicoplanin
an_scat_bin.71	an_scat	k127_68511_4 # 1659 # 2735 # -1 # ID=9_4;partial=00;start_type=ATG;rbs_motif=GGAG/GAGG;rbs_spacer=5-10bp;gc_cont=0.332	k127_68511_4	1659	2735	-	Strict	175	181.8	vanT gene in vanG cluster	32.52	3002972	protein homolog model			glycopeptide antibiotic	antibiotic target alteration	glycopeptide resistance gene cluster; vanT	ATGACACGTTATCGTGATACGTATGCAAAGGTACGTTTAGATTATATTAAAGAAAATGTAGAAACATTATATAAAAAAACTAAAAAGCCTATGGTGGCTATCATTAAAGCAAATGCGTATGGACATGGCTATAAAGAAGTTGCTTCTGTTTTAAAGGATGAATCTATTATTCAGATGTTTGCAGTAGCTACTTTAAAAGAAGCTGTAGACTTAAGAGATTTAGGTGTAAAACAAGATATTCTAGTATTAGGTGCAATACCACTAGAAGACTTAGATATTGCGATTAAGAAGAATATCAGCCTTGCTTTATTCTCTTTTGATTACTTAAATAAGATTAATGAAATGCATCACTATGATGCCCCTGTTAAGGTTCATTTAAGTATTGATTCAGGTATGAACAGAATTGGCTTTAAGACAGAAAAAGAATTTGAAAAGGCTATGGAAATGATAGATTCTTCTAAGATTGATGTGGAAGGTATCTTTACTCATTTTGCGACAGCAGATGATTTCTCTCAGGATGATGAATATGAAAAGCAGTTGGCTTTATTTAAATCTATTGTAGGTAATAACCGTTTTAAATATATTCATTGTGATAACTCAGCTGCTATGATGTTCCATCATTCAGACTATGGTAATTTGACACGTATTGGTATTGCGATGTATGGTGTAGATCCACGTGGTGAAGAAAATAGTGATTTAAAACAAGCTATGAGTCTTTATACAAAAGTTGCTATGGTTAAAGTTGTACCTAAAGGTGAAAAGATTGGTTATGGTATGACTTATACAGCTGATGAGGACCAATATATTGCGACTTTACCAATTGGTTATGCAGATGGATTTACACGCGCTAATCAGGGTAGAGAAGTCTATATTAATGGTCATTACTATCCTGTAGTAGGAAGAGTATGTATGGATCAGTGTATGGTGAAGGTAGATGAAAATGTAAAACCTGGGGATGATGTAGAAATCTTTGGAGAACATATCTCACTTGCGAAAATGGCTAAAGAAATCAATACAATCCCTTATGAAATCATCTGTCTCATTTCACCAAGAGTGGAGAGAATATATGAAAAATAG	MTRYRDTYAKVRLDYIKENVETLYKKTKKPMVAIIKANAYGHGYKEVASVLKDESIIQMFAVATLKEAVDLRDLGVKQDILVLGAIPLEDLDIAIKKNISLALFSFDYLNKINEMHHYDAPVKVHLSIDSGMNRIGFKTEKEFEKAMEMIDSSKIDVEGIFTHFATADDFSQDDEYEKQLALFKSIVGNNRFKYIHCDNSAAMMFHHSDYGNLTRIGIAMYGVDPRGEENSDLKQAMSLYTKVAMVKVVPKGEKIGYGMTYTADEDQYIATLPIGYADGFTRANQGREVYINGHYYPVVGRVCMDQCMVKVDENVKPGDDVEIFGEHISLAKMAKEINTIPYEIICLISPRVERIYEK	MTKNESYSGIDYFRFIAALLIVAIHTSPLSSFSETGNFIFTRIVARVAVPFFFMTSGFFLISRYTCNAEKLGAFIKKTTLIYGVAILLYIPINVYNGYFKMDNLLPNIIKDIVFDGTLYHLWYLPASIIGAAIAWYLVKKVHYRKAFLIASILYIIGLFGDSYYGIVKSVSCLNVFYNLIFQLTDYTRNGIFFAPIFFVLGGYISDSQNRLSLKRSIVGFIVCFALMFGEALTLHHFDIQKHDSMYVLLLPSVYCLFNLLLHFRGKRRTGLRTISLIIYIIHPFMIVVIRLFAKLLHLQSLLVENSLVHYIAVCFASVVLAVVITALLSSLKPKKAKHTADTDRAYLEINLNNLEHNVNTLQKAMSPKCELMAVVKAEAYGHGMYEVTTYLEQIGVSSFAVATIDEGIRLRKYGISSEILILGYTSPSRAKELCKYELTQTLIDYRYSLLLNKQGYDIKAHIKIDTGMHRLGFSTEDKDKILAAFSLKHIKVAGIFTHLCAADSLEENDVAFTNKQIGSFYKVLDWLKSSGLNIPKVHIQSSYGLLNYPELECDYIRVGVALYGVLSSTNDKTKLELDLRPVLSLKAKVVLIRKIKQGESVGYSRAFTATRDSLIAILPIGYADGFPRNLSCGNSYVLIGGRQAPIVGKICMDQLAVDVTDIPNVKTGSIATLIGKDGKEEITAPMVAESAESITNELLSRMGHRLNIIRRA	50.28	gnl|BL_ORD_ID|1519|hsp_num:0	1561			1035	2127	vancomycin
an_scat_bin.71	an_scat	k127_206021_4 # 4234 # 4887 # -1 # ID=37_4;partial=00;start_type=ATG;rbs_motif=GGAG/GAGG;rbs_spacer=5-10bp;gc_cont=0.323	k127_206021_4	4234	4887	-	Strict	50	191	vanY gene in vanB cluster	50	3002956	protein homolog model			glycopeptide antibiotic	antibiotic target alteration	vanY; glycopeptide resistance gene cluster	ATGCGAGTATTCAAGAAATGTCTTTTAGTTCTAGGAATTCTATTACTCATATTATCAGGATATATTATATTTCGTTCAGATACTTTTATAGAAGATGCTTCTACAAATCACGGCTGGAATCTTATGCTTGTGAATCATACAAGTAAAATACCAGATAACTATAAAGTGATACTTACAAAGCTAGATAATGGGAAAGAAGTAGATTCACGTATCGTTCCTGAACTATCACAAATGTTTAGAGATGCGAGAAAAGATGGTATTTACATGCAGGTGAATGAAGGATATCGATCATCTTATTCACAGCAGAAGATCCTGGATAATCGTACAAACTATTATAAAAATAAAGGTTTATTTACGCTTCTTGCAAGAAGATATGCATTAAATTATGTATCAGCCCCAGGTACAAGTGAACATCAATTAGGACTTGCAGTGGATATAGTAGGGGATAACCGTTATACAACTAATCAGTCTGCTTATAGATGGTTAGAAAGAAATGCATATAAGTATGGTTTTGTGAAACGTTATCCTAAGAATAAAACATCTATAACACATATTAAGAATGAACCATGGCATTATCGTTATGTAGGTAAAAAAGCTGCTTTAAAGATGCATCAGAAGAATCTATGTTTAGAAGAGTATGTAGAGAGTCTGTAA	MRVFKKCLLVLGILLLILSGYIIFRSDTFIEDASTNHGWNLMLVNHTSKIPDNYKVILTKLDNGKEVDSRIVPELSQMFRDARKDGIYMQVNEGYRSSYSQQKILDNRTNYYKNKGLFTLLARRYALNYVSAPGTSEHQLGLAVDIVGDNRYTTNQSAYRWLERNAYKYGFVKRYPKNKTSITHIKNEPWHYRYVGKKAALKMHQKNLCLEEYVESL	MEKSNYHSNVNHHKRHMKQSGEKRAFLWAFIISFTVCTLFLGWRLVSVLEATQLPPIPATHTGSGTGVAENPEENTLATAKEQGDEQEWSLILVNRQNPIPAQYDVELEQLSNGERIDIRISPYLQDLFDAARADGVYPIVASGYRTTEKQQEIMDEKVAEYKAKGYTSAQAKAEAETWVAVPGTSEHQLGLAVDINADGIHSTGNEVYRWLDENSYRFGFIRRYPPDKTEITGVSNEPWHYRYVGIEAATKIYHQGLCLEEYLNTEK	80.97	gnl|BL_ORD_ID|602|hsp_num:0	556			264	798	vancomycin
an_scat_bin.71	an_scat	k127_167474_7 # 4679 # 5971 # 1 # ID=48_7;partial=00;start_type=GTG;rbs_motif=GGA/GAG/AGG;rbs_spacer=5-10bp;gc_cont=0.341	k127_167474_7	4679	5971	+	Strict	50	102.1	vanY gene in vanG cluster	30.04	3002959	protein homolog model			glycopeptide antibiotic	antibiotic target alteration	vanY; glycopeptide resistance gene cluster	GTGTGGACAAATAATGTCCTGTTTGGTACTATTATTCGTGATAAGGAAAGAGGTAAAAAACTTATGAGAAGAAAGAGAAATTATAATTATTCTCCTTACAGTCGTCGTAGAAGAATAAGATGGGATAATGTCTTGAAGGTTGTTATTCCTGTTGTTGTAGTACTTGTATTAGTAATCACATTTAACTTTTCACGTATTAGACTTGCAATGAAAGGCTATTCATGGTCGCAGCAGTCTGCTGTATTAAGGCTAACAAGTGATAAAGTGAAGATTGTGATTGATGATGATTATTTAGATCATGTTGATTCATGGTTAAAACATTCTAAGGATGTTAAGTATTATGCTGATTTTGAACAATATCAGTCTCTTCATAAGAAGATGAAAGCTGCTGATGTAGTAGATACATTATCACCAATGTTAGATGACCAGGTTCCTGCTTTAAAGAAGAATGGGTATACTGAAAAACAGATTTGGACGATCTTAAAGACAGCTGATAGTGATGATTTAGATTATATTCTAGAAAAAGGCTATAGCTATAATACGATGAAGAATTATATGGCTGTATCTGGATTCAAGTTCCAGGATATGGATAAATATGAAGAAGCTTATAAATCAAGTAAGAATTATAACTATGCTGTATTAAGTACATCTTATCCATTTATTGGAGATTCTACTAAAGAAGCGACTAGACATACTATTACTGATCCAGCACGTTATACAACTCTTGTAAAGAAAGGTTTATACCTTCCTTCTAGCTATAAACCAGCTGATTTAGTCACACCTGATAAGAAATATATCACTAAGAAATGTGACCATCCAAAATTAAGAAAAGATGCTTATAAGGCATTTCTTGCTATGCGTAAAGCAGGCGAAAAGGAAGGCTATTATATCATGATCAATAGTGGTTATCGTTCTTATGATGAACAGAGTAAAATCTATAAGGAATATAAACAGAAGTGGGGAGAGCTTTACGCAATTCAGCACGTTGCATTACCTGGTGCGAGTGAACACCAGACAGGACTTGGTATCGATATGAGTTCAGAAAGTGTCGATGAAGGTAAGAGACTTGTATTTGGTGATACATCAGAATATAAGTGGGCATGTAAAAATGCTCATAAATATGGCTTTGTATTACGTTTTGCGGATGGTACTTCTAATATTACAGGCATTACACAGGAGCCTTGGCATTTCCGCTATGTAGGTAAAAAAGCTGCTAAGATCATGTATGAAAACAACTGGACATTAGAAGAATATTGTCTTTATACAGGAGATCTTCCTGCATTAAAATCATAA	MWTNNVLFGTIIRDKERGKKLMRRKRNYNYSPYSRRRRIRWDNVLKVVIPVVVVLVLVITFNFSRIRLAMKGYSWSQQSAVLRLTSDKVKIVIDDDYLDHVDSWLKHSKDVKYYADFEQYQSLHKKMKAADVVDTLSPMLDDQVPALKKNGYTEKQIWTILKTADSDDLDYILEKGYSYNTMKNYMAVSGFKFQDMDKYEEAYKSSKNYNYAVLSTSYPFIGDSTKEATRHTITDPARYTTLVKKGLYLPSSYKPADLVTPDKKYITKKCDHPKLRKDAYKAFLAMRKAGEKEGYYIMINSGYRSYDEQSKIYKEYKQKWGELYAIQHVALPGASEHQTGLGIDMSSESVDEGKRLVFGDTSEYKWACKNAHKYGFVLRFADGTSNITGITQEPWHFRYVGKKAAKIMYENNWTLEEYCLYTGDLPALKS	MNHMNMKHRRRKRRRNQSFLFTGILLLVVVSASSFLWYGFGNAAKKDSVIEEMPFTITQDGMQAKEEIKKTVLETSYGGKQQVAEENHGNTQNAGTDEAWNLMLVNRDNAIPDNYEVNLVEVEGGERVDERIYEPLMEMLNAAREENWGELPMVVSGYRTQEKQQSLYDEKIAKFKKEGYSDSEAVRQAEQWVAVPGHSEHQLGFAVDINGATYDVYLWLQENSYKYGFIFRYPGSKTDITGTAEEVWHYRYVGVEAATEMYENGLCLEEYLEKKQSEN	154.12	gnl|BL_ORD_ID|4737|hsp_num:0	298			174	813	vancomycin
an_scat_bin.71	an_scat	k127_166661_3 # 3383 # 4534 # 1 # ID=175_3;partial=00;start_type=ATG;rbs_motif=GGA/GAG/AGG;rbs_spacer=5-10bp;gc_cont=0.309	k127_166661_3	3383	4534	+	Strict	50	63.9	vanY gene in vanM cluster	30.28	3002961	protein homolog model			glycopeptide antibiotic	antibiotic target alteration	vanY; glycopeptide resistance gene cluster	ATGGAAAATAAGCGCAAGTATCTGTTTATTACAGTCATTGCATTATTTATCGTTTCATTCTATACAATTAACCTCCGATTTGATCCATTCTATCGTGTCAACGGCATCAATAACGATAATAGAATGATCATCGAAAAGTATTTAAGTAAAGAAGAACAGAAATATCTTGTAGAAAACAGAATTCCTCTTTACCATTTTATGAAATATATCAAATATGATGATTTTTATCTGCCATATTATCAATATTATGAATTACTAGAAAAAACAGGGCGTTACTCTACAAATAAGTCTATCCTACAAATAGGCAATGAATTAGCAACTAAACTCACTAATACCTATAAAGGTGCATCTTATGATCAAGCAAAGAAACTTGTAGAACATGATTTAGAAGCAGGATATTTATATAATCAGAACTTTGATTTTGGTAAACTACAAATATATTATGAAATGAGACCTCTTTATGAAGATTATAGTTATGTAGATGATACAGAATACTATATTGAATTATTAAAAAATCGTGGACTAAATGATAAAATGATTCTTTCATTCTTCAAACAAGCATGTGCTAATTACTCTCGTTACGGTTTAACAACACTTATGACTCAGGCAAATAATCAAGATATGTTATTGATTCCTGATCCTTCAGCTCTTTTAACTACCTTAAGTGATCAAACTTATATAGGTGCTTATGTTCCTCATAATCTTGTCTTAATGTCAGATATTCATCGTTTAAAATATGCCATGTATTTAAATAATGACGCCTATGAAGCGCTAAAGAAGATGATTGATGCAATGCCTAATGAGATTGCGAATGACTTTTATGTTAAAGAAGCATATACAAGCTTTACTGATTTACAGTATTCAAATCCTAATCTTGCAGGTAAAGATGAAAGACAATTAGGTCATACAGTTTCTATTGCCTCTAAGTCCATTGCCTATCATGAGTTTGAAACAGCTGCCCTGTCACAATGGCTTGAAGCACATTCATATGAATATGGTTTTATATTACGTTATCCAAAACGTATGGCATCTTCTACAAATCATGTGTATGATGCACATTACTATCGCTATGTAGGTAAGAAGAATGCGAATAAGATTTACAAAGAAAATAGCTGTATTGAAGAATATAATCAGAAGGAGGCAGCTGAATGA	MENKRKYLFITVIALFIVSFYTINLRFDPFYRVNGINNDNRMIIEKYLSKEEQKYLVENRIPLYHFMKYIKYDDFYLPYYQYYELLEKTGRYSTNKSILQIGNELATKLTNTYKGASYDQAKKLVEHDLEAGYLYNQNFDFGKLQIYYEMRPLYEDYSYVDDTEYYIELLKNRGLNDKMILSFFKQACANYSRYGLTTLMTQANNQDMLLIPDPSALLTTLSDQTYIGAYVPHNLVLMSDIHRLKYAMYLNNDAYEALKKMIDAMPNEIANDFYVKEAYTSFTDLQYSNPNLAGKDERQLGHTVSIASKSIAYHEFETAALSQWLEAHSYEYGFILRYPKRMASSTNHVYDAHYYRYVGKKNANKIYKENSCIEEYNQKEAAE	MVFQGNLLLVNNEYPVLEESIKTDVVNLFKHDELTKGYELLNREIYLSEKVAREFSEMVDAAEKEGVRHFSINSGFRNFDEQNALYQEMGSDYALPAGYSEHNLGLALDIGSTQMEMSEAPEGKWLEDNAWEYGFILRYPMDKTAITGIQYEPWHFRYVGLPHSAIIEEKNFALEEYLDFLKEQKSISGTIHGENYEISYYPITEKTDIEMPANLHYEISGNNMDGVIVTVYR	164.38	gnl|BL_ORD_ID|1670|hsp_num:0	1713			120	531	vancomycin; teicoplanin
an_scat_bin.72	an_scat	k127_192848_3 # 1634 # 2836 # 1 # ID=28_3;partial=00;start_type=ATG;rbs_motif=AGxAG;rbs_spacer=5-10bp;gc_cont=0.664	k127_192848_3	1634	2836	+	Strict	175	198.4	vanT gene in vanG cluster	34.57	3002972	protein homolog model			glycopeptide antibiotic	antibiotic target alteration	glycopeptide resistance gene cluster; vanT	ATGGAGAGCTTTTCCTTTGAAAAACACGTCTGGGCCGAGATCGACCTGGACGCTTTGCGTGCCAATTTTGCCGCTGTGCAGCGCCACGCTCCGGGACGCCCCCTGTGCGCCGTGGTCAAAGCCGATGCCTACGGCCATGGCGCTGTACAGTGCGCCCGCGCACTGGCCCAGGCCGGGGCTGCCTGGCTGGCGGTAAGCTGTCTGGCCGAAGCGGTGCAGCTGCGCCGGGCTGGGCTGACCCTGCCGATCCTGATCCTGGGGCACGTCCAGCCCAGCTATGCCTCCGCTCTGATCCAGCATCAGCTCACGGCAGCCTGCTACTCCTCAGAGCAGGCCGCCGCCCTGAGCCAGGCCGCCCAGGCCGCCGGGGGCCGGGTGCAGGTACACCTGAAAGCGGACACCGGCATGGGGCGCATCGGTTTTGCCCTGCGCACGGACTTTGATGCCGCCATTGCCGCAATGGTCAACGTGTGCCGCCTGCCGGGGCTGCAAGTCACCGGCTTATTCCAGCATTTTGCAGTTGCGGACGAGACCAGCGCCGACCCCACTGCCTACACGCAGGAGCAGTACGGGTTGTTCCTGCGCACCTACCAGGCACTGAAAGCCGCCGGGTTTGAACCGCCGCTGCTGCACTGCGATAACTCCGCCGGCGTGATGCTGCACCCCGACTGGCCCGACGGCCTGCCGGCGGAGCGTTGCATGGCCCGGCCTGGCATCATCCTATATGGATACGACCCCAGCGACGAGGTCCGCAGCAACTGCTTTGCGCCGGTGATGAAGCTCAAGACCGTGGTGAGCCAGGTCAAGACCCTGCAGCCCGGCCAGTGTGTCAGCTACGGGCGGCGCTTTACCGCCCAATCCCCCACCCGGGCCGCCACCCTGTGTGCCGGATATGCGGACGGGTATTCCCGCTTTTTGAGCTGCGGCCAAGGCATCGTGGAGATCAGCGGAACGCCCTGCCCGGTGCTGGGCCGGGTCTGCATGGACCAGATGCTGGTGGATGTCTCCGCGCTGCCCCAGGTGCAGGAGGGAGACGAGGCCATCCTCTGGGGCGGATCGTGCAGCGACAGCGCCGAGACCATCGCCCGCAAGATCGGCACCATCCCCTATGAGCTGCTGTGCGGCGTTTCCCGCCGGGTGCCCCGGGTCTACCTCTCCGGCGGTCAGACCATTGCAGTGGAGGACTGGATCCTGAACAACTGA	MESFSFEKHVWAEIDLDALRANFAAVQRHAPGRPLCAVVKADAYGHGAVQCARALAQAGAAWLAVSCLAEAVQLRRAGLTLPILILGHVQPSYASALIQHQLTAACYSSEQAAALSQAAQAAGGRVQVHLKADTGMGRIGFALRTDFDAAIAAMVNVCRLPGLQVTGLFQHFAVADETSADPTAYTQEQYGLFLRTYQALKAAGFEPPLLHCDNSAGVMLHPDWPDGLPAERCMARPGIILYGYDPSDEVRSNCFAPVMKLKTVVSQVKTLQPGQCVSYGRRFTAQSPTRAATLCAGYADGYSRFLSCGQGIVEISGTPCPVLGRVCMDQMLVDVSALPQVQEGDEAILWGGSCSDSAETIARKIGTIPYELLCGVSRRVPRVYLSGGQTIAVEDWILNN	MTKNESYSGIDYFRFIAALLIVAIHTSPLSSFSETGNFIFTRIVARVAVPFFFMTSGFFLISRYTCNAEKLGAFIKKTTLIYGVAILLYIPINVYNGYFKMDNLLPNIIKDIVFDGTLYHLWYLPASIIGAAIAWYLVKKVHYRKAFLIASILYIIGLFGDSYYGIVKSVSCLNVFYNLIFQLTDYTRNGIFFAPIFFVLGGYISDSQNRLSLKRSIVGFIVCFALMFGEALTLHHFDIQKHDSMYVLLLPSVYCLFNLLLHFRGKRRTGLRTISLIIYIIHPFMIVVIRLFAKLLHLQSLLVENSLVHYIAVCFASVVLAVVITALLSSLKPKKAKHTADTDRAYLEINLNNLEHNVNTLQKAMSPKCELMAVVKAEAYGHGMYEVTTYLEQIGVSSFAVATIDEGIRLRKYGISSEILILGYTSPSRAKELCKYELTQTLIDYRYSLLLNKQGYDIKAHIKIDTGMHRLGFSTEDKDKILAAFSLKHIKVAGIFTHLCAADSLEENDVAFTNKQIGSFYKVLDWLKSSGLNIPKVHIQSSYGLLNYPELECDYIRVGVALYGVLSSTNDKTKLELDLRPVLSLKAKVVLIRKIKQGESVGYSRAFTATRDSLIAILPIGYADGFPRNLSCGNSYVLIGGRQAPIVGKICMDQLAVDVTDIPNVKTGSIATLIGKDGKEEITAPMVAESAESITNELLSRMGHRLNIIRRA	56.18	gnl|BL_ORD_ID|1519|hsp_num:0	1561			1035	2118	vancomycin
an_scat_bin.72	an_scat	k127_167518_7 # 7984 # 9090 # -1 # ID=52_7;partial=00;start_type=ATG;rbs_motif=GGAG/GAGG;rbs_spacer=5-10bp;gc_cont=0.619	k127_167518_7	7984	9090	-	Strict	250	260	vanG	39.5	3002909	protein homolog model			glycopeptide antibiotic	antibiotic target alteration	glycopeptide resistance gene cluster; Van ligase	ATGATGCGCAACGCTCAAAACGATAAACCCATGTGTGTCGTCGTGCTGTTTGGCGGTATGTCCAGCGAGCACGAGGTCAGCCGTGTATCCGCCGGCACTTTTGTCCGCAACCTGGACCGCACCAAGTACGAAGTGCTCACGGTCGGCATCACCAAGGAAGGCCGCTGGCTGTATACCGAGGCCAATGCCGCCCAGATGGCGGACGGCAGCTGGGAAGAACTGCCCGGCAATATGCCCTGTGTCATCAGCCCGGACCGGGCGGACCACGGCATGATCCTGTTTGCCCCCACCGGCCAGGTGGAAAAGCTGAATGTGGACGTGGTGATCCCCGTTCTCCATGGGCTTTGGGGCGAGGATGGCACCGTACAGGGCCTGCTGGAGCTGGCAGGCATCCCGTACGTGGGCTGCGGCGTGCTGGCCAGTGCCGCCTGCATGGATAAAGCGGTGGCCAATGCGTTGTTTGAGCACAGCGGCATCCCCCATACGCTCTGGCTGTCCTGCACCCGGTGGGAAGTGGAGCAGGATCTGGACGGCGTCTGCGCTGCAGTGGAAGCGAAGCTGGGCTGGCCGGTCTTTGTAAAACCCGCCAACGCCGGCTCCAGTGTAGGCATCTCCAAGGTATCCAGCCAGGAGCAGCTGCGAGAAGCCATCCGCCTTGCGCTGGAAAACGACAGCAAGCTGGTCTTTGAGGCAGCCGTGGATGGCCAGGAAGTTGAGTGCGCTGTGATCGGCTCCGACCCTGCTGTGTCCACTCGTCCGGGCGAGATCCTGGCCGGAGCGGAGTTCTACACCTACGACGACAAGTACAAAAACGGTGTCAGCGAGACCGTGATCCCCGCCCGTCTGCCGGAAGAAAAGCTGGATGAGGTCAAGACCTACGCTGCCATGGCTTACACGGCCCTGGGCTGTGAGGGGCTGGCCCGGTGCGATTTCTTTGTTGAAAAGGGCACCGGCCGGGTGCTGATCAACGAGATCAATACCCTGCCCGGCTTTACCGCCATCAGTATGTATCCCAAGCTGATGGAGCACGAGGGCCTGCCGGTGCCGGCTCTGCTGGACCGGCTGATCGACCTGGCTCTGGAGAGATCGGAGCGCCGGCATGGATAA	MMRNAQNDKPMCVVVLFGGMSSEHEVSRVSAGTFVRNLDRTKYEVLTVGITKEGRWLYTEANAAQMADGSWEELPGNMPCVISPDRADHGMILFAPTGQVEKLNVDVVIPVLHGLWGEDGTVQGLLELAGIPYVGCGVLASAACMDKAVANALFEHSGIPHTLWLSCTRWEVEQDLDGVCAAVEAKLGWPVFVKPANAGSSVGISKVSSQEQLREAIRLALENDSKLVFEAAVDGQEVECAVIGSDPAVSTRPGEILAGAEFYTYDDKYKNGVSETVIPARLPEEKLDEVKTYAAMAYTALGCEGLARCDFFVEKGTGRVLINEINTLPGFTAISMYPKLMEHEGLPVPALLDRLIDLALERSERRHG	MQNKKIAVIFGGNSTEYEVSLQSASAVFENINTNKFDIIPIGITRSGEWYHYTGEKEKILNNTWFEDSKNLCPVVVSQNRSVKGFLEIASDKYRIIKVDLVFPVLHGKNGEDGTLQGIFELAGIPVVGCDTLSSALCMDKDRAHKLVSLAGISVPKSVTFKRFNEEAAMKEIEANLTYPLFIKPVRAGSSFGITKVIEKQELDAAIELAFEHDTEVIVEETINGFEVGCAVLGIDELIVGRVDEIELSSGFFDYTEKYTLKSSKIYMPARIDAEAEKRIQEAAVTIYKALGCSGFSRVDMFYTPSGEIVFNEVNTIPGFTSHSRYPNMMKGIGLSFSQMLDKLIGLYVE	105.44	gnl|BL_ORD_ID|1068|hsp_num:0	1157			3	1047	vancomycin
an_scat_bin.72	an_scat	k127_206861_17 # 20775 # 21620 # 1 # ID=90_17;partial=00;start_type=ATG;rbs_motif=GGAG/GAGG;rbs_spacer=5-10bp;gc_cont=0.641	k127_206861_17	20775	21620	+	Strict	50	64.7	vanY gene in vanM cluster	33.12	3002961	protein homolog model			glycopeptide antibiotic	antibiotic target alteration	vanY; glycopeptide resistance gene cluster	ATGGATCAGAACCGACCGACCGCAAGCCGCACTGCGCCGCCGCGCCGTATGACCCGGGAGCAGTGGGCTGCCCGCCGCCGTCGCCGCCGTCTGCGCATCCTGCGCAACTGGGCGCTGTTGCTGTCTGGCTGTGCAGGGGCTATGGCGCTGATGACCAGCGGCATTTTGTGGCTGCTGCCCAAGGCCCATGCAATGATCGCAGGGCCGGAGACGTTCCGGGCGCGTCCATACGACGCAGCTGCATTTACGGTGCAGCTGTCGGATCAGCGGTTGGTGCTGGTCAACTCCAATCTTCCTTATGCGTCCGAGCCTGCCCCGGCGCTGGCAGTGGCCGATGATGCTACGGGCCAGCAGCTGGAAGCGGAGGCTGCGGCTGCTTACAGAGAGATGTCCGCTGCTGCCCTTGCGGATGGGGTGAGCCTGCGTTTGGTCTCTGGCTACCAGGCCCAGGAGACCCGGCAGGCATCTGCGGAGCTTTGCAAGCAATTCTATCTGGATAAAGGCCGCACGCAGGCCGAGGCAGACGCCTTGGCCGCTACTTTGGTGCCTGCGGCGGACTGCAACGAGAGCGGTACCGGCTATGCAGCCGAGATCCTCTCTCTGGAGTACGAAAATGCGGATGCAGGCTTTGCAGAGGACCGGGCTTTTTCCTGGCTGAACGCCTATGCTGCTGAGTATGGGTTTATCCTGCGCTGGCCGCAGGACCGGCAGGCTGCCACCGGCATGGCCTACCAGCCCTGGCACTGGCGGTATGTGGGCCGGGAGAATGCTTTGGCCATCCGGGCCAGCGGCCTGTCCCTGGAGGAGTTTTTGGCTCTGGAGCAGATCCGTCATTCCGCAGACTGA	MDQNRPTASRTAPPRRMTREQWAARRRRRRLRILRNWALLLSGCAGAMALMTSGILWLLPKAHAMIAGPETFRARPYDAAAFTVQLSDQRLVLVNSNLPYASEPAPALAVADDATGQQLEAEAAAAYREMSAAALADGVSLRLVSGYQAQETRQASAELCKQFYLDKGRTQAEADALAATLVPAADCNESGTGYAAEILSLEYENADAGFAEDRAFSWLNAYAAEYGFILRWPQDRQAATGMAYQPWHWRYVGRENALAIRASGLSLEEFLALEQIRHSAD	MVFQGNLLLVNNEYPVLEESIKTDVVNLFKHDELTKGYELLNREIYLSEKVAREFSEMVDAAEKEGVRHFSINSGFRNFDEQNALYQEMGSDYALPAGYSEHNLGLALDIGSTQMEMSEAPEGKWLEDNAWEYGFILRYPMDKTAITGIQYEPWHFRYVGLPHSAIIEEKNFALEEYLDFLKEQKSISGTIHGENYEISYYPITEKTDIEMPANLHYEISGNNMDGVIVTVYR	120.6	gnl|BL_ORD_ID|1670|hsp_num:0	1713			138	534	vancomycin; teicoplanin
an_scat_bin.72	an_scat	k127_225019_4 # 1974 # 2906 # 1 # ID=141_4;partial=00;start_type=ATG;rbs_motif=AGxAGG/AGGxGG;rbs_spacer=5-10bp;gc_cont=0.641	k127_225019_4	1974	2906	+	Strict	50	113.6	vanY gene in vanB cluster	33.03	3002956	protein homolog model			glycopeptide antibiotic	antibiotic target alteration	vanY; glycopeptide resistance gene cluster	ATGAGTACCCCTTATTCTCCGCCGCCCCGCCGCCGTCTGACCCGGGCCGAGGTGCGCCGCCGTCGCCGTCAGCGGGCCATTCGCCGCATCGCCGTGCTTACAGCTGGACTGTGTCTGGCTGTGGGCGGTGTTTTTCTGCTGGTGCGCGGCCTGACCGACGGCCCCAAAGCCGGGGCTGCCTCCTCCCAGGCCGAAAGCCTGCCCGCCGCTGCTTCCAGCACCGTCTCCAGCAGCAGCGCCGCTCCGGAGTCTGCCGCCCCCTCTGCGTCTGAGGATACCAGCCAGAACATCAGCGGACTGACCGCCAGCCAGGCGCAGGCCATGCTGGACGACCCGCTGATGGTGCTGGTGAACCACGACCACCAGATGCCGGCGGACTACACCTTCGACACCAAGGAGTGCGGCTCCGCCACATCCATCAATAAGACCTTGCAGACCCCGGCCTGTGACGCCTTTTTGCAGATGCAGGCCGCAGCTGCCGCCGACGGCGTGACCATCTGGATGCAGAGCGGCTACCGCAGCGTAGAGTACCAGACCAAGCTCTACACCAACAAGACCAACTACTACCTGAACCAGGGCTTTGACGAAGCCACCGCAAAAGAAAAAGCCGCCGGCATCGTCAACCCGCCGGGCTATTCCGAGCACAACTGCGGCCTGGCAGCGGACCTGAACAGCCCGGAGCACACCGAACTGACCGAGGGCTTTGAGGACACAGCCGCTTTCCGCTGGCTGCAGCAGCACGCCGGGGAATATGGCTTTATCCTGCGGTATCCCAAGGGGATGGAAGCCTTTACCGAGATCACCTACGAGCCTTGGCACTGGCGCTATGTGGGGGTGGAGAATGCCGCCCGCATCAACGCCAGCGGCCTGTGTTTTGAGCAGTATTGGGACGCACTGCAAAAGGCCGCCCAGAGCGAAACAGCCCATCGGTGA	MSTPYSPPPRRRLTRAEVRRRRRQRAIRRIAVLTAGLCLAVGGVFLLVRGLTDGPKAGAASSQAESLPAAASSTVSSSSAAPESAAPSASEDTSQNISGLTASQAQAMLDDPLMVLVNHDHQMPADYTFDTKECGSATSINKTLQTPACDAFLQMQAAAAADGVTIWMQSGYRSVEYQTKLYTNKTNYYLNQGFDEATAKEKAAGIVNPPGYSEHNCGLAADLNSPEHTELTEGFEDTAAFRWLQQHAGEYGFILRYPKGMEAFTEITYEPWHWRYVGVENAARINASGLCFEQYWDALQKAAQSETAHR	MEKSNYHSNVNHHKRHMKQSGEKRAFLWAFIISFTVCTLFLGWRLVSVLEATQLPPIPATHTGSGTGVAENPEENTLATAKEQGDEQEWSLILVNRQNPIPAQYDVELEQLSNGERIDIRISPYLQDLFDAARADGVYPIVASGYRTTEKQQEIMDEKVAEYKAKGYTSAQAKAEAETWVAVPGTSEHQLGLAVDINADGIHSTGNEVYRWLDENSYRFGFIRRYPPDKTEITGVSNEPWHYRYVGIEAATKIYHQGLCLEEYLNTEK	115.67	gnl|BL_ORD_ID|602|hsp_num:0	556			174	789	vancomycin
an_scat_bin.72	an_scat	k127_136435_4 # 2044 # 2775 # 1 # ID=155_4;partial=00;start_type=ATG;rbs_motif=GGA/GAG/AGG;rbs_spacer=5-10bp;gc_cont=0.609	k127_136435_4	2044	2775	+	Strict	50	214.5	vanY gene in vanB cluster	45.45	3002956	protein homolog model			glycopeptide antibiotic	antibiotic target alteration	vanY; glycopeptide resistance gene cluster	ATGGAAAGAAAGGGGCAGCACTTTATGTCACGACCGAAAAGAAGATCCAAACGAACGGGGCGGCTGCGGCGCATCCTTGGTGCGCTGCTGCTCTGCACCGCTGTGCTGCTGTTTGCCGGACAGGTGCTGCCTGCCCTGGGATCAGCGGTCCAGACCCTGTTTTCTGCCCAGGAGAAACAGCCTGTGGGAAGCGGAGACCTGCTTTTGGTCAACCGGGATCATCCCCTGCCGGAGGATTATACCGTAGAGCTTACCACCCTCTCCAACGGACAGCAGGTGTCCAGCCGGATCTATCCGGATCTGCAGGCCATGTTCGACCAAGCCCGGGCCGAGGGGCTCGCCCTGTTTGTGCGGGAGGGGTACCGCACCGCCCAACAGCAGCAGCGGCTGATGGAGGAAAAGATCCGCGCCTACGAAGCCGAGGGCTATTCCCACAAAAAAGCCAAGCAGGTTGCTGCGGAATGGGTCGCCCCTGTGGGCACCAGCGAGCACCAGCTGGGCCTTGCGGTGGATATCAACGCCGACACCGCTTACAGCAGCCGGGAACAGGTATACGCCTGGCTGGAAAAGCACGCCCATCTGTACGGCTTTATCCTGCGCTACCCACCCACCAAAGTGGATCTCACAGGCTTTTCCTACGAGCCGTGGCATTTCCGCTATGTGGGCCGCCAGGCTGCCGCCGAGATCTATGCGCAGGGGCTGTGCCTGGAAGAATACCTTGGTCAGGGCTGA	MERKGQHFMSRPKRRSKRTGRLRRILGALLLCTAVLLFAGQVLPALGSAVQTLFSAQEKQPVGSGDLLLVNRDHPLPEDYTVELTTLSNGQQVSSRIYPDLQAMFDQARAEGLALFVREGYRTAQQQQRLMEEKIRAYEAEGYSHKKAKQVAAEWVAPVGTSEHQLGLAVDINADTAYSSREQVYAWLEKHAHLYGFILRYPPTKVDLTGFSYEPWHFRYVGRQAAAEIYAQGLCLEEYLGQG	MEKSNYHSNVNHHKRHMKQSGEKRAFLWAFIISFTVCTLFLGWRLVSVLEATQLPPIPATHTGSGTGVAENPEENTLATAKEQGDEQEWSLILVNRQNPIPAQYDVELEQLSNGERIDIRISPYLQDLFDAARADGVYPIVASGYRTTEKQQEIMDEKVAEYKAKGYTSAQAKAEAETWVAVPGTSEHQLGLAVDINADGIHSTGNEVYRWLDENSYRFGFIRRYPPDKTEITGVSNEPWHYRYVGIEAATKIYHQGLCLEEYLNTEK	90.67	gnl|BL_ORD_ID|602|hsp_num:0	556			0	792	vancomycin
an_scat_bin.73	an_scat	k127_64230_42 # 40732 # 41571 # 1 # ID=1_42;partial=00;start_type=TTG;rbs_motif=AGGAG;rbs_spacer=5-10bp;gc_cont=0.620	k127_64230_42	40732	41571	+	Strict	50	145.2	vanW gene in vanB cluster	35.37	3002964	protein homolog model			glycopeptide antibiotic	antibiotic target alteration	vanW; glycopeptide resistance gene cluster	TTGAAGCGAAAGCTCTTCTGTGAAATATCTCCACTGACCTATCGGATCTCCACCCAGAAGGAGATCCTGCTGCGAACCCTTCGGGATCTGCCAGTGCACCGGAGCTTTGCCCGGACCAAACAGGAGGAACTGCTGCCGGTGCGGATCAAAAAGCACGCGTCGCTGATCCGGCGGCGGCTTGGAAATGTGGAGATGCAGCTGCAGGAGAACAAGGCAGTGAACCTGCGGCTGGCAGCGCCCTGCATCGACCGGGTGCTGATCCGCCCCGGGGAGACCTTCTCCTTCTGGGCGCTGGTGGGAAATCCCACCGCAGACCGGGGCTTCCGGGAGGGCTTGGTGATCGCCGGCGCTGGCAGGACCGGCAGCGGCGTGGGCGGCGGCATGTGCCAGTTCACCAATCTGATCCACTGGATGGTGCTGCACAGCGACCTGGACATCGTCGAGCATCACCACCACGACGGCATGGATCTGTTCCCGGACTATGGCCGGAAGATCCCCTTTGGCACCGGCACCTCCATTCTGTACAACTACCTGGATTACCGCTTCCGGAACAACACCGACTGCACCTACCAGCTCACCGTCTGGACCGATGACGAGCATCTGCACGGGGAACTGCTGGCGGACCGTCCGCAGGAGTACAGCTACCACATCGAGTGCCGCAACGAGTTCTTCTCCCGGGAGGAGGACGGGGTCTACCGGAACAATGAGGTCTGGCGGCACAAGATCGATGTCCGCACCGGGCAGGAGGTGGAGGCGGTGCTGCTGCGCCGCAACCATGCCAAAGTTGCCTACGACCCGTCGGGACTGACAGTGGTGGATCTCAGAAAGGGGAGAGCGTGA	MKRKLFCEISPLTYRISTQKEILLRTLRDLPVHRSFARTKQEELLPVRIKKHASLIRRRLGNVEMQLQENKAVNLRLAAPCIDRVLIRPGETFSFWALVGNPTADRGFREGLVIAGAGRTGSGVGGGMCQFTNLIHWMVLHSDLDIVEHHHHDGMDLFPDYGRKIPFGTGTSILYNYLDYRFRNNTDCTYQLTVWTDDEHLHGELLADRPQEYSYHIECRNEFFSREEDGVYRNNEVWRHKIDVRTGQEVEAVLLRRNHAKVAYDPSGLTVVDLRKGRA	MNRKRLTQRFPFLLPMRQAQRKICFYAGMRFDGCCYAQTIGEKTLPYLLFETDCALYNHNTGFDMIYQENKVFNLKLAAKTLNGLLIKPGETFSFWRLVRHADKDTPYKDGLTVANGKLTTMSGGGMCQMSNLLFWVFLHTPLTIIQRSGHVVKEFPEPNSDEIKGVDATISEGWIDLKVRNDTDCTYQIWVTLDDEKIIGQVFADKQPQALYKIANGSIQYVRESGGIYEYAKVERMQVALGTGEIIDCKLLYTNKCKICYPLPESVDIQEANQ	101.45	gnl|BL_ORD_ID|4682|hsp_num:0	1036			105	786	vancomycin
an_scat_bin.73	an_scat	k127_103380_6 # 4748 # 5854 # 1 # ID=9_6;partial=00;start_type=ATG;rbs_motif=AGGAG;rbs_spacer=5-10bp;gc_cont=0.652	k127_103380_6	4748	5854	+	Strict	150	184.1	nimI	55.41	3007111	protein homolog model			nitroimidazole antibiotic	antibiotic inactivation	nitroimidazole reductase	ATGAGCGAAGGATTTACTGTATCGGCCCGGCAGAGCGGCCGTCCGGGCACCATTTTCAGCAACCGGGAACGGGAGTGCTACACCCTGCTGGAACAGCTGGGCATCGCCTATGAGTGGGTGGAGTTTTCCCGCCAACCCGAAACCACCGCCGAAGCGGAGGAGGTGGACCGGGCCCTGGGGGTGCCGGGGCTGAAAAACCTCATCTTCCAGAACCGCAACCGCTCCCGGACGCTGTTTTTGCTGCTGCCCCGGGAAAAGCGGCTGGATGCCAAGGCACTGGCCAAAAGCCGGAACATCACCCGGCTTTCGATGGTGAATGCCGCCGCTCTGGAGGAGCTGCTGCACACCCATGCCGGTGCAGTGGGTGCCATGGAGCTGATGTATGACCTGGAGGGCAAGCTGGAGCTCTTCATCGACCGGGAGGTGCTGGAGAGGGCCTTTGTGCGCTTTCCGCCCAATGCCGACGGGCGGCTGGTGCGCATTGCCACCGCCGACTTTGTGGAAAAGCTGCTGCCTGCCATCAAGCACGGCTACACCGTCCTGGAAGGGGACGACCCGGCCTTTACCGGCGCCGAAGCCCTGCCGGAGGCCCCCTTTGCCTTCCGCAAGATGCGCCGGAGCCGCCAGCAGCTGCGCCTCTCCGAAAGCCGTGCCATTCTGGAGCGGGGCACCTGTGGTGTGCTGGCTCTGAGCGGCGATGGGGGCTATCCCTATGCCCTGCCCATGAGCTATGCCTACCAGGAGGGAAAGCTCTACTTCCATGCCGCTCGGACCGGCCACAAGATGGACGCCCTGGCCCGGTGCGACAAGGCCAGCTTCTGTGTGGTGGACCAGGACGAGATCGTCCCGGAGCAGTTCACCACCTACTACCGCAGTGCCATCGCCTTCGGACGCATCCGGGTGGCCGAGGACCCTGCGGAGATCCTTGCCGGGCTCCGGGCACTGGGGGAGAAGTACAGCCCCGGCCGTCCGGCAGAGCTGGAGGCGGAGATCCGGAAGGAGCTGGCAGCGGTGGCCGTGCTAGTGCTCACGGTGGAACACCTCACCGGCAAGCAGGCGGTGGAGCTGCTGCCCCAGCCGGAAAAAGCCCCGGCAGAGAATCGGTAG	MSEGFTVSARQSGRPGTIFSNRERECYTLLEQLGIAYEWVEFSRQPETTAEAEEVDRALGVPGLKNLIFQNRNRSRTLFLLLPREKRLDAKALAKSRNITRLSMVNAAALEELLHTHAGAVGAMELMYDLEGKLELFIDREVLERAFVRFPPNADGRLVRIATADFVEKLLPAIKHGYTVLEGDDPAFTGAEALPEAPFAFRKMRRSRQQLRLSESRAILERGTCGVLALSGDGGYPYALPMSYAYQEGKLYFHAARTGHKMDALARCDKASFCVVDQDEIVPEQFTTYYRSAIAFGRIRVAEDPAEILAGLRALGEKYSPGRPAELEAEIRKELAAVAVLVLTVEHLTGKQAVELLPQPEKAPAENR	MNRLDNMEFREMRRKRQQLSDAECVGILENATSGTLALQGDGGYPYAVPISYVHADGKLYFHSALKGHKVDAIRGCDKASFCVIEQDEVHGEEYTPYFRSVIAFGRIRILEDEAERMAAARLLGDRYHPHHEEALGRELAKSFSHMLVICLDIEHMTGKEAIELVRMKRQRA	213.95	gnl|BL_ORD_ID|4796|hsp_num:0	5784			24	495	metronidazole
an_scat_bin.73	an_scat	k127_98331_13 # 11639 # 12640 # -1 # ID=34_13;partial=00;start_type=ATG;rbs_motif=AGGAG;rbs_spacer=5-10bp;gc_cont=0.618	k127_98331_13	11639	12640	-	Strict	50	106.3	vanY gene in vanA cluster	43.36	3002955	protein homolog model			glycopeptide antibiotic	antibiotic target alteration	vanY; glycopeptide resistance gene cluster	ATGGGGACTGAACGACGCCGGAAAAAGAAAAAACGACTGAACTGGCCGGCGGTGCTGGCGCTGGTACTGCTGGTGAGCGGCACGGGTCTGCTGGTGGCCTGTAAACTGGAACCGGGCCTGCTGGAAGTGTTCCAGCCGATGGGAGAGGAGAGTTCTTCCGAATCGCCTTCCGGGGAGGGTTCGCCGGCACCGGCTGGGGAGGAGACCCCGAAAAACCATCTCCCGACGATCCGGCTGGAGGCAGAGACCGTCTGGGTGAAGGCAGGTGCCGATTTTGATCCCACAGCAAACCTGACTGTCTCGGATGCGGAGGACGGCGCACTGAGCTATATGCAGGGTTCCATCACCCCGGTGCCGGGCACCTATACGATCATCTCCACCGTGGACCTTGCCCGGCCGGGGGCTTATGTGGTGACCATTTCGGCCAAGGACCTGGCCGGTGCCATGTCCGAGACCGGATATTCGGTGCGGGTGCTGGCAGAGGGAGAGCAGCCTGGCAGTGCCGATGCCACCTATGTGGACGGGATCCTGGTGGTGAGCCGGAAATATCCCCTGCCCCGGAACCAGGGCGGTGCCAATTCCCAGGCCAATGCTGCTCTGCAGCGGCTTCAGGCGGCAGCTGCTGCAGAAGGGCACGACCTGCCCCTGCTCTCGGGATATCGCTCCTTTGACGAACAGGTGGTGCTCTTCAACCGCTATGTGCGCAAGGACGGCTTGGAGCTGGCGATCCGCTATTCTGCTCCGCCCGGACAGTCGGAGCATCAGTCCGGGCTCTGCTTTGATGTGGCAAGCCTGTACCGTACCTTTGCCACCACCGAAGCCGGCATCTGGCTCAACCAGCACTGCGCCGAGTACGGCTTCATCATCCGCTACCCCGAAAACTGCGAGGACATCACCGGCTATATGTACGAACCCTGGCACATCCGGTATGTGGGGGAGGAGACAGCCCAGGCCGTGATGTCCCAGGGGATCACATTGGAAGAATATCTGGGCATTGACTGA	MGTERRRKKKKRLNWPAVLALVLLVSGTGLLVACKLEPGLLEVFQPMGEESSSESPSGEGSPAPAGEETPKNHLPTIRLEAETVWVKAGADFDPTANLTVSDAEDGALSYMQGSITPVPGTYTIISTVDLARPGAYVVTISAKDLAGAMSETGYSVRVLAEGEQPGSADATYVDGILVVSRKYPLPRNQGGANSQANAALQRLQAAAAAEGHDLPLLSGYRSFDEQVVLFNRYVRKDGLELAIRYSAPPGQSEHQSGLCFDVASLYRTFATTEAGIWLNQHCAEYGFIIRYPENCEDITGYMYEPWHIRYVGEETAQAVMSQGITLEEYLGID	MKKLFFLLLLLFLIYLGYDYVNEALFSQEKVEFQNYDQNPKEHLENSGTSENTQEKTITEEQVYQGNLLLINSKYPVRQESVKSDIVNLSKHDELINGYGLLDSNIYMSKEIAQKFSEMVNDAVKGGVSHFIINSGYRDFDEQSVLYQEMGAEYALPAGYSEHNSGLSLDVGSSLTKMERAPEGKWIEENAWKYGFILRYPEDKTELTGIQYEPWHIRYVGLPHSAIMKEKNFVLEEYMDYLKEEKTISVSVNGEKYEIFYYPVTKNTTIHVPTNLRYEISGNNIDGVIVTVFPGSTHTNSRR	109.9	gnl|BL_ORD_ID|4671|hsp_num:0	89			402	717	vancomycin; teicoplanin
an_scat_bin.73	an_scat	k127_98331_116 # 90018 # 90851 # -1 # ID=34_116;partial=00;start_type=ATG;rbs_motif=AGxAGG/AGGxGG;rbs_spacer=5-10bp;gc_cont=0.540	k127_98331_116	90018	90851	-	Strict	50	148.3	vanY gene in vanB cluster	41.35	3002956	protein homolog model			glycopeptide antibiotic	antibiotic target alteration	vanY; glycopeptide resistance gene cluster	ATGCGATCTAAGATAAAGGGTTTGGTGCTATTGGTCCTGCTGATGGCTGTGCTGTATCGGTTGGAGCCGATTTATACCGTGATACACAATCACTTTGATTGGTCACTGCAGGTTGATACGATCGAGCTTCCCCGATTCTACCTGACGCGCGAAGAGGCGATTCGTGCCCATGAAGAAAAGCGGGCAGCGTCCAGCAGTATTGGTACTGACGAACAGCCAGTGCAGACTGCATTGAGCGGCGAACAGGAGTGGGCTCTGATGCTTGTAAATTCTGAACACACGATCCCCAGGGAATTCCGTCCGGAGTTGGCCACAGTCCGGCAGGGGGAGCCATATCAGGTCGATGTGCGGATCGTGGACGACCTTAGAAAAATGATTCAGGATGCCCAACAACAGGGGGTGAATCTTCAGATCTGCTCGGCATACCGCTCCTATGATCGACAGAAATCCAATTTGCAGTCAAACCGTGACCGGTATAAACAAGCTGGCTATACCGATGCCCAGGCCTGGGAGATGACCAATCGGTACATTGCACCGGCAGGGGGGAGCGAGCATCAGACCGGACTGGCCGTGGACATTGTTACACCGTCCTATCAGATCCTGGATTCCGGATACGCCAACACCGCTGCTGCAAAATGGCTGTTGGAGAACGCAGCTGACTATGGATTTATCCTGCGGTATCCCAGGAACAAAGAAGAAATTACTGGGATATGGTTCGAGCCCTGGCACTACCGCTATGTGGGGCAGGAGGCAGCAGAGGACATCATGGCACAGGGGATCTGTCTGGAGGAATATCTGGGGCAGATCCCCGCAGCGGAGGACAGTCCGGCTTAG	MRSKIKGLVLLVLLMAVLYRLEPIYTVIHNHFDWSLQVDTIELPRFYLTREEAIRAHEEKRAASSSIGTDEQPVQTALSGEQEWALMLVNSEHTIPREFRPELATVRQGEPYQVDVRIVDDLRKMIQDAQQQGVNLQICSAYRSYDRQKSNLQSNRDRYKQAGYTDAQAWEMTNRYIAPAGGSEHQTGLAVDIVTPSYQILDSGYANTAAAKWLLENAADYGFILRYPRNKEEITGIWFEPWHYRYVGQEAAEDIMAQGICLEEYLGQIPAAEDSPA	MEKSNYHSNVNHHKRHMKQSGEKRAFLWAFIISFTVCTLFLGWRLVSVLEATQLPPIPATHTGSGTGVAENPEENTLATAKEQGDEQEWSLILVNRQNPIPAQYDVELEQLSNGERIDIRISPYLQDLFDAARADGVYPIVASGYRTTEKQQEIMDEKVAEYKAKGYTSAQAKAEAETWVAVPGTSEHQLGLAVDINADGIHSTGNEVYRWLDENSYRFGFIRRYPPDKTEITGVSNEPWHYRYVGIEAATKIYHQGLCLEEYLNTEK	103.36	gnl|BL_ORD_ID|602|hsp_num:0	556			189	792	vancomycin
an_scat_bin.73	an_scat	k127_46491_110 # 114910 # 115980 # 1 # ID=35_110;partial=00;start_type=ATG;rbs_motif=GGAGG;rbs_spacer=5-10bp;gc_cont=0.613	k127_46491_110	114910	115980	+	Strict	250	300.1	vanG	41.69	3002909	protein homolog model			glycopeptide antibiotic	antibiotic target alteration	glycopeptide resistance gene cluster; Van ligase	ATGATGGAAAAACGCACAATCGGCATCCTGTTCGGCGGTGCCAGCAGCGAGCATGATGTATCGCTGATGTCCGCCACCTCGGTGCTGGAAAATATCGACCGCAAAAAATATGATGTTGTGATGGTGGGCATCACCCGGGACGGGCGCTGGCTGCGCTACACCGGCGAGGTGAACAAGCTCATCGACCACTCCTGGGAGGAGGACAGCGGCAACCTGCCCGCCTTCCTCTCGCCGGACCGGGCAGTGCATGGTCTGGTGACCCTTCGGGACGGCCAGGCGGAGACCACCCGGCTGGATGCCGTGTTCCCGGTGATGCACGGCCGCTTTGCCGAGGACGGCTCGATGCAGGGCCTCTGCGACCTGGCCGGGATCCCCTGCGTGGGCCCCGATGTCTGCTCCAGCGCCATCTGCATGGATAAGGAGTACACCCACATCGTCCTGGATGCCGCCGGCATCAAGACTTCCGACTGGTTCTGCGTGCGCAAGGGAGCAGTTCCCTCGCTGCTCGACCTGGAGGTGAAGATCGCCATCAAGCTGGGCGGTTTCCCGGTCTTTGTCAAGCCCTGCAACGCCGGTTCTTCGGTGGGTGTTTCCAAGGTGAAGAGCTCGGATGAGCTGGAGGAGGCCATGATGCTTGCCTTCCAGCATGACCAGAAGCTGCTCATCGAGCGCGCCATCTCCGGCAAGGAAGTGGAGGTTGCTGTGATGGGCAACGACTCGCCGGAGGCCTCGGTGCATGTGGGCGAGATCGTTCCCAAGCTGGAATTCTACGATTACAACTCCAAGTACTACGACGACACTGCCGACCTGTATCTGCCGGCCCGCATCACCGAGGAGGAGACCCAGCTGATCCGTCAGACTGCGGTGAAGGCCTTCAAGGCTCTGGGCTGCCGGGGTCTGGCCCGGGTGGACTTCTTCCTGCTGCCCGACGGCAGCTGTGTGCTCAACGAGCCCAACACCCTGCCCGGCTTTACCAAGATCAGCATGTACCCCAAGCTGTTCATCGATTCGGGACTGACCTATCCCGAAATCATCGACCGGCTCATCACCCTGGCAATCGAAGCCGAGTAA	MMEKRTIGILFGGASSEHDVSLMSATSVLENIDRKKYDVVMVGITRDGRWLRYTGEVNKLIDHSWEEDSGNLPAFLSPDRAVHGLVTLRDGQAETTRLDAVFPVMHGRFAEDGSMQGLCDLAGIPCVGPDVCSSAICMDKEYTHIVLDAAGIKTSDWFCVRKGAVPSLLDLEVKIAIKLGGFPVFVKPCNAGSSVGVSKVKSSDELEEAMMLAFQHDQKLLIERAISGKEVEVAVMGNDSPEASVHVGEIVPKLEFYDYNSKYYDDTADLYLPARITEEETQLIRQTAVKAFKALGCRGLARVDFFLLPDGSCVLNEPNTLPGFTKISMYPKLFIDSGLTYPEIIDRLITLAIEAE	MQNKKIAVIFGGNSTEYEVSLQSASAVFENINTNKFDIIPIGITRSGEWYHYTGEKEKILNNTWFEDSKNLCPVVVSQNRSVKGFLEIASDKYRIIKVDLVFPVLHGKNGEDGTLQGIFELAGIPVVGCDTLSSALCMDKDRAHKLVSLAGISVPKSVTFKRFNEEAAMKEIEANLTYPLFIKPVRAGSSFGITKVIEKQELDAAIELAFEHDTEVIVEETINGFEVGCAVLGIDELIVGRVDEIELSSGFFDYTEKYTLKSSKIYMPARIDAEAEKRIQEAAVTIYKALGCSGFSRVDMFYTPSGEIVFNEVNTIPGFTSHSRYPNMMKGIGLSFSQMLDKLIGLYVE	102.01	gnl|BL_ORD_ID|1068|hsp_num:0	1157			0	1047	vancomycin
an_scat_bin.73	an_scat	k127_46491_124 # 129812 # 131887 # 1 # ID=35_124;partial=01;start_type=ATG;rbs_motif=GGAGG;rbs_spacer=5-10bp;gc_cont=0.632	k127_46491_124	129812	131887	+	Strict	300	310.1	tet(Q)	31.37	3000191	protein homolog model			tetracycline antibiotic	antibiotic target protection	tetracycline-resistant ribosomal protection protein	ATGAAAAAAGCAGTCATCGGGATCCTGGCCCATGTGGATGCGGGCAAAACCACCCTCTCGGAGGGGTTGCTCTATCGTTCGGGCAGCATCCGCAAGTTCGGGCGAGTGGACCATCAGGATGCCTTTCTGGATAACTTCTCGCTGGAGCGCCAGCGGGGCATTACCATATTTTCAAAACAGGCCGTCCTGACCCTTGGCGATCTGGAAGTGACCCTGTTGGACACCCCCGGTCATGTGGACTTTTCGGCCGAGATGGAGCGCACCCTGCAGGTGCTGGACTATGCCATTCTGGTGGTCAGCGGCACCGATGGGATCCAGGCCCATACCCTGACCCTGTGGCGGCTGCTGGAGCGCTACCAGGTACCGGTGTTCCTCTTTATCAATAAGATGGACCTGCCCGGCGCCGATGCCGGTGCACGCCTGGAGGAACTGCGCCGCCGGCTGAGCGAGGGCTGCCTTGCCTTTGACCACATGGACGATGCCTTCTACGAGGCAGCCGCCCTCACCGACGAGACGGCCATGGAGGAATATCTGGCGGACGGCAGCCTGTCGGAGGAGACCCTGCAAAACCTGATCGCCGGACGGCGGATTTTTCCCTGCTACTTCGGTTCGGCACTGCGGCTCACCGGTGTGGAGGAACTTATCAATGGGCTGGAACGGTGGATTCAGCCGCACAACTGGCCTGCCGCCTTTGGCGCCAAGGTGTACAAGATTTCCCGGGATACCCAGGGGGCACGGCTCACCCATCTCAAGGTCACCGGCGGTGTGCTGCGGGTGCGGGATCTGCTCACCGGGCACCGTCCCGGCGGAAGCGACACCTGGGAGGAAAAAGCCGATCAGCTGCGCATCTATTCCGGCGGAAAATACACCACCGTCAACGAGGTGCCTGCCGGCGGCATCTGTGCCGTCACCGGCCTTTCCCAGACCTATCCCGGCCAGGGGCTGGGAATCGAAGCGGAATCGGAACAGCCCTTGCTGGAACCGGTGCTGACCTACCGGGTAAACCTGCCCGATGGGCCGGATGCCCACACCGCCCTGGGCAAGCTCCGGCAGCTGGAGGAGGAGGACCCCCAGCTCCACCTGCTCTGGAACGAGAGCCTGGGGGAGATCCACCTGCAGCTCATGGGCGAGGTTCAGCTGGAGATTTTGCAGACGGTGATCCGGGAGCGGTTCGGCTTCCCGGTGGAGTTCGGAGCAGGCAGCATCGTCTACAAGGAGACCATTGCCGCTCCAGTGATCGGTGTGGGGCATTACGAACCGCTGCGCCACTATTCCGAGGTGCATCTGCTGCTGGAGCCTGCTCCCCGGGGCAGCGGCCTGCAGTTTGAAAGCCTGTGCAGCGAAGATGTGCTGGACCGGAACTGGCAGCGCCTGGTGATGACCCATCTGGAGGAAAAGGTTCATCGGGGTGTGCTCACCGGCTCCCCCATCACCGATATAAAAATCTCGCTGCTCACCGGCCGGGCCCATGTCAAGCACACCGAGGGCGGCGACTTCCGCCAGGCCACCTACCGGGCTGTTCGACAGGGCCTGCGCAAAGCCAAAAGCATCCTGCTGGAGCCCTGGTATCAGTTCCGGCTGGAACTGCCCACCGAGTATGTGGGCCGGGCTATGACCGATCTGCAGCGGCTGCATGGCACCACTGCTCCACCCGAAACCGAGGGCGAGATGAGTGTTCTGGCTGGTCGGGCCCCAGTGGCCTGTCTGCGGGATTACCCCACCGAGGTCACCGCCTACACCCAGGGGCGCGGCCGGCTGATCTGTACTCTGGCCGGGTATGAGCCCTGCCACAATGCCGACGAGATCATCGCCTCCATCGGCTACGACTGTGACCGCGACCTGGAAAACCCCTGTGACTCGGTGTTCTGTTCCCATGGCGCCGGCTATGTGGTGCCCTGGGACGAGGTAGACGAGAAAAAGCATCTGGACAGCACCTTGCGCCTGGAGCGCCCCAGCACCGCAGATCCTGCCGCTGCTCCGCAGCGCCGGGGCCGCTATGGCGGCCCCCAGGCCGCGGCCAAGGAGCTGGCTGACAACAACGAGCGCACCAACCGCAAAAAGGAGCGGTGTCGGATA	MKKAVIGILAHVDAGKTTLSEGLLYRSGSIRKFGRVDHQDAFLDNFSLERQRGITIFSKQAVLTLGDLEVTLLDTPGHVDFSAEMERTLQVLDYAILVVSGTDGIQAHTLTLWRLLERYQVPVFLFINKMDLPGADAGARLEELRRRLSEGCLAFDHMDDAFYEAAALTDETAMEEYLADGSLSEETLQNLIAGRRIFPCYFGSALRLTGVEELINGLERWIQPHNWPAAFGAKVYKISRDTQGARLTHLKVTGGVLRVRDLLTGHRPGGSDTWEEKADQLRIYSGGKYTTVNEVPAGGICAVTGLSQTYPGQGLGIEAESEQPLLEPVLTYRVNLPDGPDAHTALGKLRQLEEEDPQLHLLWNESLGEIHLQLMGEVQLEILQTVIRERFGFPVEFGAGSIVYKETIAAPVIGVGHYEPLRHYSEVHLLLEPAPRGSGLQFESLCSEDVLDRNWQRLVMTHLEEKVHRGVLTGSPITDIKISLLTGRAHVKHTEGGDFRQATYRAVRQGLRKAKSILLEPWYQFRLELPTEYVGRAMTDLQRLHGTTAPPETEGEMSVLAGRAPVACLRDYPTEVTAYTQGRGRLICTLAGYEPCHNADEIIASIGYDCDRDLENPCDSVFCSHGAGYVVPWDEVDEKKHLDSTLRLERPSTADPAAAPQRRGRYGGPQAAAKELADNNERTNRKKERCRI	MRFDNASIVVYYCLIQMNIINLGILAHIDAGKTSVTENLLFASGATEKCGRVDNGDTITDSMDIEKRRGITVRASTTSIIWNGVKCNIIDTPGHMDFIAEVERTFKMLDGAVLILSAKEGIQAQTKLLFNTLQKLQIPTIIFINKIDRDGVNLERLYLDIKTNLSQDVLFMQTVVDGLVYPICSQTYIKEEYKEFVCNHDDNILERYLADSEISPADYWNTIIDLVAKAKVYPVLHGSAMFNIGINELLDAISSFILPPESVSNRLSAYLYKIEHDPKGHKRSFLKIIDGSLRLRDIVRINDSEKFIKIKNLKTIYQGREINVDEVGANDIAIVEDMEDFRIGDYLGTKPCLIQGLSHQHPALKSSVRPDRSEERSKVISALNTLWIEDPSLSFSINSYSDELEISLYGLTQKEIIQTLLEERFSVKVHFDEIKTIYKERPVKKVNKIIQIEVPPNPYWATIGLTLEPLPLGTGLQIESDISYGYLNHSFQNAVFEGIRMSCQSGLHGWEVTDLKVTFTQAEYYSPVSTPADFRQLTPYVFRLALQQSGVDILEPMLYFELQIPQAASSKAITDLQKMMSEIEDISCNNEWCHIKGKVPLNTSKDYASEVSSYTKGLGVFMVKPCGYQITKGDYSDNIRMNEKDKLLFMFQKSMSSK	105.33	gnl|BL_ORD_ID|1217|hsp_num:0	1183			63	1884	tetracycline; doxycycline; minocycline; chlortetracycline; demeclocycline; oxytetracycline
an_scat_bin.75	an_scat	k127_30337_1 # 2 # 1078 # -1 # ID=4_1;partial=10;start_type=ATG;rbs_motif=None;rbs_spacer=None;gc_cont=0.534	k127_30337_1	2	1078	-	Strict	50	117.5	vanW gene in vanI cluster	31.56	3003724	protein homolog model			glycopeptide antibiotic	antibiotic target alteration	vanW; glycopeptide resistance gene cluster	ATGCATAACCGCAGGCGGCGCAGGAACAGGGATATCACTCAGTGGGTGGTTTACGGCGTAGCGCTGATAGTAGTGATACTGGCTGTGGTGCTTCTTTTTAAAGGCTGCAAGGGAGGCGGGGACGCCCTTGAAAGCACAGAGGAATCCATCGCGGGCGAAGCGGCGGACGGCGGTATCACGGTAGACGGCATTTCCATCGACGGCATGACGCAGGAAGAGGCCCGCGAGACGATCCTGGAGAAATACGGCTGGGATATGAAAGTTACCTACAACGATAAGACGGCCTCTGTCAATAACCTGATGGAAGATCGGGTAGATGAGCTTTTAGAGGAGATTTACGGCGGAAGCACAGAGACAGCGTTTGAGGTCAACACAGACAACATGCTGGATGCGGCTAAGGCCGAGGCCTCTCTGATTGCAGGAAACTGGAGCATGGTGGCCAAGAACGGCGGTATCTCTGGTTATAATAAAGAAACAGGCAAGTTCACCTTCACAGAAGGAACGAACGGGGCAGTCATTGACCAGGACAAACTGGCGGAATCAATTGTGGCTGCTATTGCAGCGAAGGATTATAAAGCGCAGATAGAAGCCCAGGTCAAGGAAGTAGAACCGGGGCTGACGGCGGCCCAGCTGGAAGCCAAGTATACGACGATTGCCACATACACGACGACAGCTACGAATAATAAAGCCAGAAACCAGAATCTGAAGCTGTCCACCCAGGCTTTAAATGGAACGATTGTGAACCCGGGCCAGGAGTTTTCCTTTAATGAAACGACAGGACCTCGTTCTACGGAGAAGGGATATCAGCCGGCGACCGCGTACTTAAACGGCGAGATTGTCCAGGAGCCGGGCGGCGGCGTGTGCCAGGTATCCTCCACCCTGTACAATGCAGTTGTGTTTGCCGGATTAAAGAGTACGGAGCGCCATGCCCACAGCTATGAGCCCTCCTATGTAACGCCTGGCGAGGACGCGGCAGTCAGCTACGGGGGCCCGGATTTTAAGTTCGTCAATAACTCTGACTATCCGATTGCTATTAAGGCCAGCTTCTCGGATCAGAAAGTCACCTGCTCCATCTAC	MHNRRRRRNRDITQWVVYGVALIVVILAVVLLFKGCKGGGDALESTEESIAGEAADGGITVDGISIDGMTQEEARETILEKYGWDMKVTYNDKTASVNNLMEDRVDELLEEIYGGSTETAFEVNTDNMLDAAKAEASLIAGNWSMVAKNGGISGYNKETGKFTFTEGTNGAVIDQDKLAESIVAAIAAKDYKAQIEAQVKEVEPGLTAAQLEAKYTTIATYTTTATNNKARNQNLKLSTQALNGTIVNPGQEFSFNETTGPRSTEKGYQPATAYLNGEIVQEPGGGVCQVSSTLYNAVVFAGLKSTERHAHSYEPSYVTPGEDAAVSYGGPDFKFVNNSDYPIAIKASFSDQKVTCSIY	MLRRKPWVFLLVILFSQLSLSILLGATVTYGAGYAKAPEGLTVWEKDLGGMTKDEAYAVLAEVIPKAVVYDRTVYFLELNQTDQDLKDYLASQYIISTGNVITDAFEYLHRMSRTIPSPELLNQEEVLAQLRKFALDIDQPGKAAEAYYENGEIVIEEGSLGVRLDVDKSWEQLQQSIGMETVPLVTEVIVVHPTTAELEKVKDPLGDYTTYFNPSFHERVTNVRLAAEAINGLILPPGGEFSFNDTVGKREPERGYLPALMYMGNRVVTDDGGGICQDSTTLYQATKQARLEVLERYSHSLPVSYVPLGQDATVAYGALDFRFRNTTQGYLLLNAATGGNWIRVRIFGVADSEHPALDEPDGYPVKPREWSK	96.25	gnl|BL_ORD_ID|4753|hsp_num:0	2242			108	1044	vancomycin; teicoplanin
an_scat_bin.75	an_scat	k127_30828_2 # 109 # 1632 # -1 # ID=24_2;partial=00;start_type=ATG;rbs_motif=AGGAG/GGAGG;rbs_spacer=11-12bp;gc_cont=0.577	k127_30828_2	109	1632	-	Strict	50	109.8	vanW gene in vanI cluster	27.45	3003724	protein homolog model			glycopeptide antibiotic	antibiotic target alteration	vanW; glycopeptide resistance gene cluster	ATGAAGAGGAATTTATGGACAGCCGGTCTGACAGCAGCTCTGTCAGCCGGAATTTTATTTATGCAGCCTGTGATCGCGGAGGCGGGAATCCTTCCGGAGGGATTTTCTGTGGCGGGGGCAGGAGACGAGGCTCTTGATTTTTCCGGGCAGACGGCGGAGGAGGCCTCCGGGAAGCTGGAGGAGTATGTAGGATCCATGGCGGAGGAGAAGATTTCCATCTCCATCGACGGAACCAGCTTTTCCTCCACAGCCGGAGATCTGGGGCTCTACTGGGAAAACAAAGAGGAGTTAAACGCCGCCATTGGAGAGTATTCCGAGGGAAATCTTCTGGAGCGCTTTGCGCGGACGAAGAAGCTTGAGAAGGAACCGCTTTCCCTGGCTGTGAAGGCTTCTCTGGACGATGAAAAGCTGTCGGCCTTTGTAAACGACAACTGCGCGCCCTACGTGCGGGAGGCGAGGGACGCGTCCATTTCCAGAGAGAACGGCGCCTTTGTCATTACAGACGAGGAAATTGGACTGGGAGTCGATTTCGAGGCCACCAGAGAGGCTCTGAATACTGCCCTGAACCAGGGAATTTCCGACTCCATCTCTGTGGAGGCAGTGGTGACGGAGGCAGAGCCAAGAATCCGCAGATCGGATCTGGAGAGCATTTCAGATGTGCTTGGAACCTTCAGCACGAATTTTAACGCGGGAGACCGCTCCAGAACCCAGAACCTGAAGACGGGAGCCGGAAAGATCAACGGTACGGTGCTGATGCCCGGAGACGAATTTTCAGCCTATACCTGGCTGACGCCGTTTACCATTGAGAACGGATATGCGGCCGCTGGATCCTACGAGAACGGCCGGACGGTGGATTCCATCGGAGGAGGCGCCTGCCAGCTGTGTACCACGCTCTATAACGTGGTTCTTCGGGCGGAGCTTGAGGTGACGCAGAGGCAGAACCATTCCATGACTGTGGGATATGTGAAGCCCTCTGAGGACGCGGCCATTGCGGGAACCTACAAGGATCTGAAGTTTAAGAATAACTACGACACGCCGATCTATCTTGAAGGTTCTGTCGCAGGAAACACGCTGACCTTTACGGCTTACGGAAAGGACACCAGGCCGGAGGGAAGAACGGTAGAGTTTGTTTCCGAGACGCTGGGAACGACAGATCCGGGCGCTCCGGTAGAAAAGCCGGATCCGTCCCTGGCTCCGGGGGCCAGAGTGAAGGAGTCCTCCGGACACGTTGGAAAGAAGTCGAGACTCTGGAAGGTAGTCTATGAAAACGGAGTGGAGACGGGACGGGAAATTCTCCACACAGACACCTACATGGCGTCAAAGGCCGTGTACCGGGTAGGCCCGGCGGCTCCGTCCGTGCCGGCTGTCACCGAACCGTCGGCTCCGGCAGAGACGCAGCCTCAGGAGAACGCTCCTGTACAGGAACAGCCGTCAGGCCCTGCAGGACCGGCCTCAGAGCCTGTAAGCCCTGCCGCTCCGGCGGCGGATCCGGCTTCTGTGCCGGCTCCAGGAGCGCCGGCCTAG	MKRNLWTAGLTAALSAGILFMQPVIAEAGILPEGFSVAGAGDEALDFSGQTAEEASGKLEEYVGSMAEEKISISIDGTSFSSTAGDLGLYWENKEELNAAIGEYSEGNLLERFARTKKLEKEPLSLAVKASLDDEKLSAFVNDNCAPYVREARDASISRENGAFVITDEEIGLGVDFEATREALNTALNQGISDSISVEAVVTEAEPRIRRSDLESISDVLGTFSTNFNAGDRSRTQNLKTGAGKINGTVLMPGDEFSAYTWLTPFTIENGYAAAGSYENGRTVDSIGGGACQLCTTLYNVVLRAELEVTQRQNHSMTVGYVKPSEDAAIAGTYKDLKFKNNYDTPIYLEGSVAGNTLTFTAYGKDTRPEGRTVEFVSETLGTTDPGAPVEKPDPSLAPGARVKESSGHVGKKSRLWKVVYENGVETGREILHTDTYMASKAVYRVGPAAPSVPAVTEPSAPAETQPQENAPVQEQPSGPAGPASEPVSPAAPAADPASVPAPGAPA	MLRRKPWVFLLVILFSQLSLSILLGATVTYGAGYAKAPEGLTVWEKDLGGMTKDEAYAVLAEVIPKAVVYDRTVYFLELNQTDQDLKDYLASQYIISTGNVITDAFEYLHRMSRTIPSPELLNQEEVLAQLRKFALDIDQPGKAAEAYYENGEIVIEEGSLGVRLDVDKSWEQLQQSIGMETVPLVTEVIVVHPTTAELEKVKDPLGDYTTYFNPSFHERVTNVRLAAEAINGLILPPGGEFSFNDTVGKREPERGYLPALMYMGNRVVTDDGGGICQDSTTLYQATKQARLEVLERYSHSLPVSYVPLGQDATVAYGALDFRFRNTTQGYLLLNAATGGNWIRVRIFGVADSEHPALDEPDGYPVKPREWSK	135.92	gnl|BL_ORD_ID|4753|hsp_num:0	2242			39	1047	vancomycin; teicoplanin
an_scat_bin.75	an_scat	k127_10454_31 # 29107 # 30324 # 1 # ID=44_31;partial=00;start_type=ATG;rbs_motif=GGA/GAG/AGG;rbs_spacer=5-10bp;gc_cont=0.568	k127_10454_31	29107	30324	+	Strict	175	188	vanT gene in vanG cluster	31.4	3002972	protein homolog model			glycopeptide antibiotic	antibiotic target alteration	glycopeptide resistance gene cluster; vanT	ATGTGGAAGAAAGAAGAGAACGTGACAGCTGGAAGAGAACATGACTTTGACCGGATCTGTGTCCTGGTCCACCTGGATCGGATCCGCCAGAATATGAAGTCCATGAAGGAGAATCTGCCGGAAGGGACGAAGATCATCGGCGTGGTGAAGGCCGACGGCTACGGCTGCGGCGCGGGAGAGACTGCCAGAGCGGCTGATCCCTATGCGGCGGCCTTTGCCGCAGCTACGGCAGACGAGGCGTTAAGCCTGCGCCGGGAAGGAATTTTAAAACCGGTTCTGGTTCTTGGAAGCGTGCCAAAAGAGAGATTTTATGAGCTTTTGGCGGCTGATATCCGCCCGGTGATTTTCGAGGAGGAAATGGCGGCGGCCTTTTCAGAGATCGCCAGCCAGGCGGGGATCCGCGGGAAGATCCACCTGGCAGTGGATACGGGCATGAGCCGGATTGGTTTTCAGCCGGGAGAGCAGGCGTTAGAAGAGATCAGGCGCATCAGCCAGATGAAAGGGATTGAGATAGAGGGCATGTTCACCCATTTTGCCAGGGCAGACGAGCTTGACAAGCAGTGGGCAGAGCGGCAGTTTCAGAAGTTCAGGGATTTTTCCGCCGCCGTATCGCAGCTTCTGGAGAAGGCGGAACCAGGCAGGAAAAAGCTGTTCTGCCACTGCTTAAACAGCGCCGGAATCGTGGATTTCCACCGGATGCCGAAAGGCTCGGAGATGAACGGAGCCAGGGCAGGGATCGCCATGTACGGCCTGTACCCGTCCGGGGAGGTGGATCACAGCCGTGTCCGCCTGCTTCCTGTTATGGAATTTAAGAGCCGCATTACATATATTAAGGAAATTCCGTCTGGAACAGCAGTCAGCTATGGGGGAACCTTTACGGCGGATCGTCCCATGAGGATTGCCACGGTCAGCGCCGGCTATGCGGACGGCTACCCGCGAGGCGCGTCTGGAAAAGGAGAGGTGCTGATTCGCGGAAAGCGGGCCAGGATTCTGGGACGGGTCTGCATGGATCAGCTTATGGCGGACGTGACTGATATTCCTGAGGCTGAGAAATGGGACGAGGTTACTCTTGTAGGCCGCGACGGGCAGGAGGAAATCACCATGGAGGAGCTGGCTGATGTCAGCGGCGGCTTCCACTATGAACTTCCCTGCCTCATCGGGAAACGAGTTCCCCGTATTTACACCTGGGGGAACCAGGGACAGAACACTCTCATATAA	MWKKEENVTAGREHDFDRICVLVHLDRIRQNMKSMKENLPEGTKIIGVVKADGYGCGAGETARAADPYAAAFAAATADEALSLRREGILKPVLVLGSVPKERFYELLAADIRPVIFEEEMAAAFSEIASQAGIRGKIHLAVDTGMSRIGFQPGEQALEEIRRISQMKGIEIEGMFTHFARADELDKQWAERQFQKFRDFSAAVSQLLEKAEPGRKKLFCHCLNSAGIVDFHRMPKGSEMNGARAGIAMYGLYPSGEVDHSRVRLLPVMEFKSRITYIKEIPSGTAVSYGGTFTADRPMRIATVSAGYADGYPRGASGKGEVLIRGKRARILGRVCMDQLMADVTDIPEAEKWDEVTLVGRDGQEEITMEELADVSGGFHYELPCLIGKRVPRIYTWGNQGQNTLI	MTKNESYSGIDYFRFIAALLIVAIHTSPLSSFSETGNFIFTRIVARVAVPFFFMTSGFFLISRYTCNAEKLGAFIKKTTLIYGVAILLYIPINVYNGYFKMDNLLPNIIKDIVFDGTLYHLWYLPASIIGAAIAWYLVKKVHYRKAFLIASILYIIGLFGDSYYGIVKSVSCLNVFYNLIFQLTDYTRNGIFFAPIFFVLGGYISDSQNRLSLKRSIVGFIVCFALMFGEALTLHHFDIQKHDSMYVLLLPSVYCLFNLLLHFRGKRRTGLRTISLIIYIIHPFMIVVIRLFAKLLHLQSLLVENSLVHYIAVCFASVVLAVVITALLSSLKPKKAKHTADTDRAYLEINLNNLEHNVNTLQKAMSPKCELMAVVKAEAYGHGMYEVTTYLEQIGVSSFAVATIDEGIRLRKYGISSEILILGYTSPSRAKELCKYELTQTLIDYRYSLLLNKQGYDIKAHIKIDTGMHRLGFSTEDKDKILAAFSLKHIKVAGIFTHLCAADSLEENDVAFTNKQIGSFYKVLDWLKSSGLNIPKVHIQSSYGLLNYPELECDYIRVGVALYGVLSSTNDKTKLELDLRPVLSLKAKVVLIRKIKQGESVGYSRAFTATRDSLIAILPIGYADGFPRNLSCGNSYVLIGGRQAPIVGKICMDQLAVDVTDIPNVKTGSIATLIGKDGKEEITAPMVAESAESITNELLSRMGHRLNIIRRA	56.88	gnl|BL_ORD_ID|1519|hsp_num:0	1561			1020	2118	vancomycin
an_scat_bin.76	an_scat	S1Ck127_61880_flag_0_multi_35.0000_len_36679_22 # 20962 # 22128 # -1 # ID=28_22;partial=00;start_type=ATG;rbs_motif=GGAGG;rbs_spacer=5-10bp;gc_cont=0.428	S1Ck127_61880_flag_0_multi_35.0000_len_36679_22	20962	22128	-	Strict	175	228.8	vanT gene in vanG cluster	32.61	3002972	protein homolog model			glycopeptide antibiotic	antibiotic target alteration	glycopeptide resistance gene cluster; vanT	ATGAAAAAATATGACAGGATCAAAGCGGTTGTTTCTCTGGATGCTATAAATAGTAATTTCAGAGAAATGAGAAAAAACATAAAAAAAGATACAAAGATCATTGCCGTAATCAAGGCTGACGGATATGGACATGGTGCAGAAGCTGTTGCAGCACTGATCCACGACCGTGATTATATCTGGGGATTTGCAGTTGCAACTGCTGAAGAGGCTCTTCAGCTTCGGTCTTTTGGAGTGAAGAAGCCGATTCTTATTTTAGGAATCGTATTTGAAGAATATTTTCCTGAAATGATTGCTGAAGATATACGACTGACGGTCTGTGAGTATACAATGGCTCAAAAATTATCTGAAGAAGCAGTCCGCCAGGGAAAAAGCGTACATATCCATCTGGGACTGGATACGGGAATGAGCCGCATCGGTTTTGCAGATGTGCCCGAAAGTGCGGAGGAGATCCGCAGGATCTCATTTCTTCCGAATCTTTGTATAGAAGGTATGTTTACTCATTTTGCCAGAGCAGATGAAAAAGACATAGCCCCGGCTGAAAAACAGCTTGACAGATATTTGTCTTTTGCAGGACTTCTGGAGGAAAAAAATATTGACGTTCCTTTGAAGCACTGTTCTAACAGTGCGGGGATCATCCGTATGCCTGAGGCAAACCTGAATGCAGTTCGGGCCGGAATTACCATATACGGGATCTATCCGTCTAACGAAGTAGAAAGAGATCCTGTAAAACTGAAACCTGCCATGGAGCTGAAAAGTCATATAAGCTATGTGAAAGTACTTAAGGCCGGAGCTGAAGTCAGCTACGGAGGTACTTTTAAAGCGCAAAAAGATATGAAAGTAGCCACGATTCCGGTAGGATATGCAGATGGATATCCACGAAGCCTGTCAAATAAAGGGAGTGTTCTGATCCATGGAAAGAAAGCTCCAATTATCGGCCGGGTCTGCATGGATCAGTTTATGGTGGATGTATCCCACATACCGGAAGCTCAAAAAGGGGATGAAGTAACACTGATCGGAAAAGATGGAGACCAGTTTATCAGTATGGAGGAGATTGGAGATCTGTCCGGAAGATTTTCTTACGAGTTTGCCTGCGATATTGGTAAGCGTGTGCCAAGGGTTTATATGAAAAACGGAAAGGAATGGGGAGAACTGACTTTTTTTAAATGA	MKKYDRIKAVVSLDAINSNFREMRKNIKKDTKIIAVIKADGYGHGAEAVAALIHDRDYIWGFAVATAEEALQLRSFGVKKPILILGIVFEEYFPEMIAEDIRLTVCEYTMAQKLSEEAVRQGKSVHIHLGLDTGMSRIGFADVPESAEEIRRISFLPNLCIEGMFTHFARADEKDIAPAEKQLDRYLSFAGLLEEKNIDVPLKHCSNSAGIIRMPEANLNAVRAGITIYGIYPSNEVERDPVKLKPAMELKSHISYVKVLKAGAEVSYGGTFKAQKDMKVATIPVGYADGYPRSLSNKGSVLIHGKKAPIIGRVCMDQFMVDVSHIPEAQKGDEVTLIGKDGDQFISMEEIGDLSGRFSYEFACDIGKRVPRVYMKNGKEWGELTFFK	MTKNESYSGIDYFRFIAALLIVAIHTSPLSSFSETGNFIFTRIVARVAVPFFFMTSGFFLISRYTCNAEKLGAFIKKTTLIYGVAILLYIPINVYNGYFKMDNLLPNIIKDIVFDGTLYHLWYLPASIIGAAIAWYLVKKVHYRKAFLIASILYIIGLFGDSYYGIVKSVSCLNVFYNLIFQLTDYTRNGIFFAPIFFVLGGYISDSQNRLSLKRSIVGFIVCFALMFGEALTLHHFDIQKHDSMYVLLLPSVYCLFNLLLHFRGKRRTGLRTISLIIYIIHPFMIVVIRLFAKLLHLQSLLVENSLVHYIAVCFASVVLAVVITALLSSLKPKKAKHTADTDRAYLEINLNNLEHNVNTLQKAMSPKCELMAVVKAEAYGHGMYEVTTYLEQIGVSSFAVATIDEGIRLRKYGISSEILILGYTSPSRAKELCKYELTQTLIDYRYSLLLNKQGYDIKAHIKIDTGMHRLGFSTEDKDKILAAFSLKHIKVAGIFTHLCAADSLEENDVAFTNKQIGSFYKVLDWLKSSGLNIPKVHIQSSYGLLNYPELECDYIRVGVALYGVLSSTNDKTKLELDLRPVLSLKAKVVLIRKIKQGESVGYSRAFTATRDSLIAILPIGYADGFPRNLSCGNSYVLIGGRQAPIVGKICMDQLAVDVTDIPNVKTGSIATLIGKDGKEEITAPMVAESAESITNELLSRMGHRLNIIRRA	54.49	gnl|BL_ORD_ID|1519|hsp_num:0	1561			1026	2118	vancomycin
an_scat_bin.76	an_scat	S1Ck127_189930_flag_0_multi_66.8096_len_22201_11 # 10289 # 10618 # 1 # ID=49_11;partial=00;start_type=ATG;rbs_motif=GGAGG;rbs_spacer=5-10bp;gc_cont=0.491	S1Ck127_189930_flag_0_multi_66.8096_len_22201_11	10289	10618	+	Strict	75	89	qacJ	43.81	3007014	protein homolog model			disinfecting agents and antiseptics	antibiotic efflux	small multidrug resistance (SMR) antibiotic efflux pump	ATGTATTATTTTTTACTTGCCGTCGCCATTATTGCAGAAATCATAGCCACTTCTCTTTTAAAAGCCTCTCAGGGTTTTACGAAGCTTCTGCCCGGAGCCGGATGTGTACTGTTTTATGTAATCTGCTACTATACTTTTTCAAAAGCCATCAACGGGATTGATCTGGGAATCGCCTATGCAACCTGGTGCGGAGTGGGTATCGTCGCTACCGCCATTATCGCCTGGATCATTTTCGGACAGAAACTGTCCCCGGCAGGGATCGCAGGACTGATCCTGATCGCAGCCGGATGCGTGATCCTGAATCTCTTTGGCACACCGGGGCAGGGATGA	MYYFLLAVAIIAEIIATSLLKASQGFTKLLPGAGCVLFYVICYYTFSKAINGIDLGIAYATWCGVGIVATAIIAWIIFGQKLSPAGIAGLILIAAGCVILNLFGTPGQG	MPYLYLVIAIITEIIGTSFLKTAEGFTKLWPTLGTLISFGICFYFLSVTMKYLPLNVSYATWAGLGLVLTTIVSVVIFKESVNLISIFSIILIIIGVVLLNVFGSSH	101.87	gnl|BL_ORD_ID|4664|hsp_num:0	5730			0	315	benzalkonium chloride
an_scat_bin.77	an_scat	k127_155053_4 # 1997 # 3148 # -1 # ID=77_4;partial=00;start_type=ATG;rbs_motif=GGAG/GAGG;rbs_spacer=5-10bp;gc_cont=0.634	k127_155053_4	1997	3148	-	Strict	175	175.6	vanT gene in vanG cluster	31.33	3002972	protein homolog model			glycopeptide antibiotic	antibiotic target alteration	glycopeptide resistance gene cluster; vanT	ATGCAGACGCTACACGAGCCGCCGACGCGCTGGGCGTGGGCCGAGATCGACACCGGGGCGCTGCGCAGGAACACGAGGGCATTCAAGAGCCTGGTTGGTCCGCGCCAGCGCTTGTGCTGCGTGGTCAAGGCCGATGCCTATGGACACGGTGTGGCCAATTGCGCCAAGGTGATGCATGCGGCGGGTGCCGACATGTTTGCCGTTGCCACTGTCCTGGAGGGCGTGGCGCTGCGTGAGGCGGGGCAGAAGCTACCCATCCTGCTGTTGAGCGAGCCCCCGCAGGGCGCCATCGATACTTTGCTCGAGTATGACATCATGCCTTCGGTATACTCGCCCGAGTTCGCCTGGGCCTATGGTGAGCGAGCCGCGGCGCTCGGCCGAGTGGGCAAGTACCACATGGCCATCAATACCGGAATGAACCGCATCGGCGTTCATTGCACGGAGGTCGTCGACTTCCGCCGCGGTGTCGACTTCCATGCGGGCTTGGAGTGCGACGGCACGTTCACTCATTTCGCGACCGCCGATGACCCTGATGGCTGGGATCATCAACTGCAGTGCAAGCGTTTCACCGAGGCGATCTCGGCGTTGCGCGAGGCTGGATTCGACCCCGGTATCGTGCACTGTGACAACACGCCCGGATCGGTGCTCAATCCCGCGATGCGCTTCGATATGATTCGCGCTGGAATCGGCCTCTACGGCCTTCAGCCCTGCGAGCGCACCGCCTCTGTTCTTCCGCTCGAGCCCGTCATGAGCATCCGCGCGCGCGTGACGCACACGTGCTATCCGGCCATGGGCGAGGGTGTGGGCTATGGTTTCACCTACCGGGTTCCACGAACGCGCGTCGAGGTGTGCACGTTGCCGATCGGGTATGCCGATGGCCTGCCGCGCGTCCTGTCGAATCGCATGGACGTCCTGTTCCGTGGGGAGCGCATCCGTCAGGTTGGCAATATCTGCATGGACCAATGTATGGTGGCCGTGTCCGAGACCTCGCTGCGCCCGACGCAGGAGGCCGAGGTGGGCGATTTGATGACGATCGTGGGCCGTGATGGCGATGCGCAGATCACGCTCGACGAGCTGGCCCGGGCTTGCGGGACCATCAACTATGAGCTTGCGTGCGGTTTTGGCATGCGCTTGGAGAAGATTTACGTGTAA	MQTLHEPPTRWAWAEIDTGALRRNTRAFKSLVGPRQRLCCVVKADAYGHGVANCAKVMHAAGADMFAVATVLEGVALREAGQKLPILLLSEPPQGAIDTLLEYDIMPSVYSPEFAWAYGERAAALGRVGKYHMAINTGMNRIGVHCTEVVDFRRGVDFHAGLECDGTFTHFATADDPDGWDHQLQCKRFTEAISALREAGFDPGIVHCDNTPGSVLNPAMRFDMIRAGIGLYGLQPCERTASVLPLEPVMSIRARVTHTCYPAMGEGVGYGFTYRVPRTRVEVCTLPIGYADGLPRVLSNRMDVLFRGERIRQVGNICMDQCMVAVSETSLRPTQEAEVGDLMTIVGRDGDAQITLDELARACGTINYELACGFGMRLEKIYV	MTKNESYSGIDYFRFIAALLIVAIHTSPLSSFSETGNFIFTRIVARVAVPFFFMTSGFFLISRYTCNAEKLGAFIKKTTLIYGVAILLYIPINVYNGYFKMDNLLPNIIKDIVFDGTLYHLWYLPASIIGAAIAWYLVKKVHYRKAFLIASILYIIGLFGDSYYGIVKSVSCLNVFYNLIFQLTDYTRNGIFFAPIFFVLGGYISDSQNRLSLKRSIVGFIVCFALMFGEALTLHHFDIQKHDSMYVLLLPSVYCLFNLLLHFRGKRRTGLRTISLIIYIIHPFMIVVIRLFAKLLHLQSLLVENSLVHYIAVCFASVVLAVVITALLSSLKPKKAKHTADTDRAYLEINLNNLEHNVNTLQKAMSPKCELMAVVKAEAYGHGMYEVTTYLEQIGVSSFAVATIDEGIRLRKYGISSEILILGYTSPSRAKELCKYELTQTLIDYRYSLLLNKQGYDIKAHIKIDTGMHRLGFSTEDKDKILAAFSLKHIKVAGIFTHLCAADSLEENDVAFTNKQIGSFYKVLDWLKSSGLNIPKVHIQSSYGLLNYPELECDYIRVGVALYGVLSSTNDKTKLELDLRPVLSLKAKVVLIRKIKQGESVGYSRAFTATRDSLIAILPIGYADGFPRNLSCGNSYVLIGGRQAPIVGKICMDQLAVDVTDIPNVKTGSIATLIGKDGKEEITAPMVAESAESITNELLSRMGHRLNIIRRA	53.79	gnl|BL_ORD_ID|1519|hsp_num:0	1561			1011	2127	vancomycin
an_scat_bin.8	an_scat	S1Ck127_172845_flag_0_multi_243.1015_len_5536_2 # 334 # 1431 # 1 # ID=203_2;partial=00;start_type=ATG;rbs_motif=AGxAGG/AGGxGG;rbs_spacer=5-10bp;gc_cont=0.291	S1Ck127_172845_flag_0_multi_243.1015_len_5536_2	334	1431	+	Strict	175	184.9	vanT gene in vanG cluster	31.98	3002972	protein homolog model			glycopeptide antibiotic	antibiotic target alteration	glycopeptide resistance gene cluster; vanT	ATGAGAACTTGGCTAGAGATAGATATAGACAATTTAAAATACAACATAGATAAAATACAAAAACTAGTTGAGGGTAAAAAGATTTTAGGAGTGGTAAAAGCTGATAGTTATGGTTTTGGAGCAGTTAAGATAGCGAAGGAACTTTCAGAAGTAGGAGTAAAAATTTTTGGTGTAGCTTCATTAGATGAGGCACTTGAATTAAAAAAAAGTGGTATAGAAGACGAAATTTTGATTTTAGGTTCACTATTTGAAGATGAAATTTTAGTAGCAGATAAAGAGAATTTTCAAATAACAGTAAGTAGTAGAAAACAACTAAGATTTATAGAAGAAAATAGATTAAATATAAAATTTCATATAAAAATTGATACTGGAATGGGAAGATTAGGCTTTACTGTAGAAGAGGGAGATAAGGTAATAGAAGAGTGTATAGGAAAAAATATGAATATTACTGGTATTTATTCACATCTTTCTGATGCTGATGGTATGAGTCAGGAATCTATTGATTACACTGAGGGGCAACTTAAAAAGTTTGCTATTTTCAAAAAATATGAAAATGTAGTAAAATATATTCATATATTAAATAGTGGTGGGATACTTCGTTTTAATAATAGATATGCAGGAAATTTAGTAAGAGCAGGAATATGTATGTATGGAATGCTTGGAAATGAGAGAATAGAAGGATTTAAAAGAGTATTTACAGCAAAAGCTAGAGTTCTATCACTTAGAACTGTAGAAGAGGATTCTTATATCTCTTATGGAAGAACAGCTCAACTAAAAAAAGGAGAAAGTTTTGCTACATTATCGATAGGTTATGCAGATGGTATGAAAAAGGAGTTTTCTAATAAAACATATGTTATAATAGAAAATGAAAAGTGTCCTGTAGTCGGTGAGATATGTATGGATATGTGTATGGTAAAAATTCCTAATTCTATTTTAGAAAAAGTAGAGATTGGAGCAGAGGCTATTGTTATTAGAGATGATATAATTGAAGAGATAAACTCAATCCATAAATCTACTTGGGATATTTTAACAGGTATAGGAAGAAGAGTTTATAGAGTGTATAAAAAGAGTGGAAGTGTAGATTTTATAAAAAGATAA	MRTWLEIDIDNLKYNIDKIQKLVEGKKILGVVKADSYGFGAVKIAKELSEVGVKIFGVASLDEALELKKSGIEDEILILGSLFEDEILVADKENFQITVSSRKQLRFIEENRLNIKFHIKIDTGMGRLGFTVEEGDKVIEECIGKNMNITGIYSHLSDADGMSQESIDYTEGQLKKFAIFKKYENVVKYIHILNSGGILRFNNRYAGNLVRAGICMYGMLGNERIEGFKRVFTAKARVLSLRTVEEDSYISYGRTAQLKKGESFATLSIGYADGMKKEFSNKTYVIIENEKCPVVGEICMDMCMVKIPNSILEKVEIGAEAIVIRDDIIEEINSIHKSTWDILTGIGRRVYRVYKKSGSVDFIKR	MTKNESYSGIDYFRFIAALLIVAIHTSPLSSFSETGNFIFTRIVARVAVPFFFMTSGFFLISRYTCNAEKLGAFIKKTTLIYGVAILLYIPINVYNGYFKMDNLLPNIIKDIVFDGTLYHLWYLPASIIGAAIAWYLVKKVHYRKAFLIASILYIIGLFGDSYYGIVKSVSCLNVFYNLIFQLTDYTRNGIFFAPIFFVLGGYISDSQNRLSLKRSIVGFIVCFALMFGEALTLHHFDIQKHDSMYVLLLPSVYCLFNLLLHFRGKRRTGLRTISLIIYIIHPFMIVVIRLFAKLLHLQSLLVENSLVHYIAVCFASVVLAVVITALLSSLKPKKAKHTADTDRAYLEINLNNLEHNVNTLQKAMSPKCELMAVVKAEAYGHGMYEVTTYLEQIGVSSFAVATIDEGIRLRKYGISSEILILGYTSPSRAKELCKYELTQTLIDYRYSLLLNKQGYDIKAHIKIDTGMHRLGFSTEDKDKILAAFSLKHIKVAGIFTHLCAADSLEENDVAFTNKQIGSFYKVLDWLKSSGLNIPKVHIQSSYGLLNYPELECDYIRVGVALYGVLSSTNDKTKLELDLRPVLSLKAKVVLIRKIKQGESVGYSRAFTATRDSLIAILPIGYADGFPRNLSCGNSYVLIGGRQAPIVGKICMDQLAVDVTDIPNVKTGSIATLIGKDGKEEITAPMVAESAESITNELLSRMGHRLNIIRRA	51.26	gnl|BL_ORD_ID|1519|hsp_num:0	1561			1029	2118	vancomycin
an_scat_bin.82	an_scat	k127_236367_4 # 4663 # 7140 # 1 # ID=113_4;partial=00;start_type=ATG;rbs_motif=TAA;rbs_spacer=11bp;gc_cont=0.519	k127_236367_4	4663	7140	+	Strict	175	197.2	vanT gene in vanG cluster	35.5	3002972	protein homolog model			glycopeptide antibiotic	antibiotic target alteration	glycopeptide resistance gene cluster; vanT	ATGACATATACTATTGAAAAGGTAACCACACTGATAGGTGCGCGTCGCTATGGAGACAATGATACCAACATCGGTTTTATCCTGACCGATAGTCGTTCACTTTGTTTCCCAGAGGAAACTCTGTTCTTTGCGCTCAAGTCGGAACGTAATGATGGTCATAACTACATCCCTGAGCTGTATCGCAGAGGTGTGAAAAATTTTGTTGTAACGAATGTGCCTAAGGGCTATGCTTCTGATTATCCGGGAGCCAACTTCCTGAAGGTAGTAAATACGCTCGAGGCTCTCCAGCGTCTGGCTGAGCGCCACCGTGACGAGTTTAACATCCCTATCGTAGGCATCACGGGTTCAAACGGCAAGACCATGGTCAAGGAGTGGCTCTACCAGCTGCTCTCGCCAAGCATGTTTGTTACTCGCAGTCCGCGCAGTTACAACTCTCAGATAGGTGTGCCATTGTCGGTATGGCTGATGAACGAGCAGACCCAGGTGGGCGTTTTCGAGGCAGGTATCAGTATGCCTGGCGAAATGCTTGCCCTGCGTGACATCATCCAGCCAACCATCGCCGTACTGACCAATCTGGGTGCTGCCCATCAGGAGAACTTCTCTTCCATGGAGGAGAAATGCCGGGAGAAACTCATCCTCTTCCATGATGCAGAGACCGTAATCTATGATGGCGATGACGAGGTTATCAGCAAGGTGATAGCCGAATATCCCGACTATAAGGGCGAGAAACTCTTCTGGTCGCTCAAGAATGCGGAGGCTCCTTTCTATGTAAAGAACATCGAGAAGCAGCAGAGCGTGAGCGTGATTACCTATATATACAAAGGTGTGGAAGACAGTTTCTCTATCCCGTTCATCGACGATGCATCTGTACAGAATGCCATCATCTCTGCCGTCGTGGCATCGAAACTCGGTCTTTCGGCTGAAGATATCGACAAGCGCATGGCACAGCTCGAACCTGTGGCAATGAGACTGGAGGTGAAGGTAGGACAGCACGGATGTACGCTGATCAACGACAGCTACAACAGTGATATCAATTCGCTTGATATCGCCCTCGACTTCATGAACCGCCGTCCTGACCATCGCGGTCGTCGCCATACACTGATATTGAGCGACATTTACCAGAGCGGTCAGGCACCGGAGGTATTATATAAAGAGGTGAGCGATTTAGCCCGTAAACGTGGCGTGGTAAAGTTCATCGGTATCGGTCCTGAGCTCTGCAAGCAGCACGACGTGATTCAGATTTCAGAGAAGTTCTTCTTCCCGAATGTAGAGGAATTCATCGCCAGCGAGGTGTTTGCTTCCCTGCGCGATGAGGTGATTCTGCTGAAGGGCGCCCGTCAGTTTGGCTTCGACCAGCTCACCGAACTGCTGGTACAGAAAGTACACGAGACTACGCTGGAGGTGAATCTGAATGCCGTGGTAGCCAATCTGAACTACTACCGTGCGTTTATGAAGCCGGAAACCAAGCTGGTATGCATGATCAAGGCAGACGGCTACGGTGCAGGTGCCGTGGAGATAGCCAAGACCCTGCAGGACCATCGTGTAGACTATCTGGCTGTGGCTGTAGCCGATGAGGGCGTTACGCTGCGCAAGAACGGCATCACCAGCAACATCATGATCATGAATCCGGAGATGACCGCCTTCAAGACTATGTTCGATTACGACCTGGAGCCTGAGGTTTACTCTTTCCGTCTGCTCGATGCGCTCATCAAGGCAGCTGAGAAAGAGGGAGTAACCGGTTTCCCTGTCCATATCAAGCTGGATACCGGCATGCACCGCATGGGCTTCGACCCTGAGAACGATATGGAGGAACTCATCGGCAAGCTGAAGCACCAGAATGCCATCATCCCACGTTCTGTGTTCTCTCACTTCGTGGGCAGCGACGACGACAGTTTCGATGATTTCTCAGCTCATCAGTTTGAACTCTTCGACAAGGGCAGCAAGCAGTTGCAGGCAGCCTTCGACCATAAGATATTGCGCCATATCTGCAATTCGGCAGGTATCGAGCACTTCCCGGAGCGCCAGCTGGATATGTGCCGTCTGGGACTCGGACTCTACGGCATCAATTCGCGCAACAACAAGACCATCAACTGCGTGAGCACCCTGAAGACAACCATTCTGCAGATGCACAACGTGAAGGCAGGTGACAGTGTGGGCTACAGCCGCAAGACAATTCTCGACAGAGACAGCGTCATCGCAGCCATCCCTATCGGATATGCTGACGGACTGAACCGCCGTCTGGGCAACCGTCATGCCTACTGTCTGGTGAACGGCCAGAAGGCAGAATATGTGGGCAACATCTGTATGGATGTGGCTATGATAGACGTGACCGACATCCCTTGCAAGGAAGGAGATTCGGTAGAAATCTTCGGCGAGCATCTGCCTGTCCAGACACTGAGCGACATCCTCGAGACCATCCCTTACGAGGTGCTGACCACCATCAGCAACCGTGTGAAGAGAGTTTACTTCCAGGACTAG	MTYTIEKVTTLIGARRYGDNDTNIGFILTDSRSLCFPEETLFFALKSERNDGHNYIPELYRRGVKNFVVTNVPKGYASDYPGANFLKVVNTLEALQRLAERHRDEFNIPIVGITGSNGKTMVKEWLYQLLSPSMFVTRSPRSYNSQIGVPLSVWLMNEQTQVGVFEAGISMPGEMLALRDIIQPTIAVLTNLGAAHQENFSSMEEKCREKLILFHDAETVIYDGDDEVISKVIAEYPDYKGEKLFWSLKNAEAPFYVKNIEKQQSVSVITYIYKGVEDSFSIPFIDDASVQNAIISAVVASKLGLSAEDIDKRMAQLEPVAMRLEVKVGQHGCTLINDSYNSDINSLDIALDFMNRRPDHRGRRHTLILSDIYQSGQAPEVLYKEVSDLARKRGVVKFIGIGPELCKQHDVIQISEKFFFPNVEEFIASEVFASLRDEVILLKGARQFGFDQLTELLVQKVHETTLEVNLNAVVANLNYYRAFMKPETKLVCMIKADGYGAGAVEIAKTLQDHRVDYLAVAVADEGVTLRKNGITSNIMIMNPEMTAFKTMFDYDLEPEVYSFRLLDALIKAAEKEGVTGFPVHIKLDTGMHRMGFDPENDMEELIGKLKHQNAIIPRSVFSHFVGSDDDSFDDFSAHQFELFDKGSKQLQAAFDHKILRHICNSAGIEHFPERQLDMCRLGLGLYGINSRNNKTINCVSTLKTTILQMHNVKAGDSVGYSRKTILDRDSVIAAIPIGYADGLNRRLGNRHAYCLVNGQKAEYVGNICMDVAMIDVTDIPCKEGDSVEIFGEHLPVQTLSDILETIPYEVLTTISNRVKRVYFQD	MTKNESYSGIDYFRFIAALLIVAIHTSPLSSFSETGNFIFTRIVARVAVPFFFMTSGFFLISRYTCNAEKLGAFIKKTTLIYGVAILLYIPINVYNGYFKMDNLLPNIIKDIVFDGTLYHLWYLPASIIGAAIAWYLVKKVHYRKAFLIASILYIIGLFGDSYYGIVKSVSCLNVFYNLIFQLTDYTRNGIFFAPIFFVLGGYISDSQNRLSLKRSIVGFIVCFALMFGEALTLHHFDIQKHDSMYVLLLPSVYCLFNLLLHFRGKRRTGLRTISLIIYIIHPFMIVVIRLFAKLLHLQSLLVENSLVHYIAVCFASVVLAVVITALLSSLKPKKAKHTADTDRAYLEINLNNLEHNVNTLQKAMSPKCELMAVVKAEAYGHGMYEVTTYLEQIGVSSFAVATIDEGIRLRKYGISSEILILGYTSPSRAKELCKYELTQTLIDYRYSLLLNKQGYDIKAHIKIDTGMHRLGFSTEDKDKILAAFSLKHIKVAGIFTHLCAADSLEENDVAFTNKQIGSFYKVLDWLKSSGLNIPKVHIQSSYGLLNYPELECDYIRVGVALYGVLSSTNDKTKLELDLRPVLSLKAKVVLIRKIKQGESVGYSRAFTATRDSLIAILPIGYADGFPRNLSCGNSYVLIGGRQAPIVGKICMDQLAVDVTDIPNVKTGSIATLIGKDGKEEITAPMVAESAESITNELLSRMGHRLNIIRRA	115.87	gnl|BL_ORD_ID|1519|hsp_num:0	1561			1038	2118	vancomycin
an_scat_bin.83	an_scat	k127_119948_7 # 4531 # 7218 # 1 # ID=12_7;partial=00;start_type=ATG;rbs_motif=GGAG/GAGG;rbs_spacer=5-10bp;gc_cont=0.455	k127_119948_7	4531	7218	+	Strict	300	302.4	tet(Q)	30.49	3000191	protein homolog model			tetracycline antibiotic	antibiotic target protection	tetracycline-resistant ribosomal protection protein	ATGAAAGAAAATAAAAAACAGATCTGTCTTGGTGTTCTTGCTCATGTGGACGCAGGAAAGACGACATTGTCAGAAAGTATGCTTTATACAAGTGGAAGCATCCGGAAAATGGGGCGGGTGGACCACAAAGATGCATTTTTGGATACGTATGATCTGGAACGAGAGAGGGGAATTACTATTTTTTCCAAGCAGGCAGTGTTCTCCTGGAAAGATATGTGGATAACGTTATTGGATACACCGGGACATGTGGATTTTTCTGCAGAGATGGAGCGTACTCTTCAAGTTCTGGACTATGCAGTGCTTGTGATCAGTGGACCAGATGGTGTGCAGGGACATACAGAGACATTGTGGAGGCTTCTTGGGCAGTACCGGATTCCGGTATTTCTTTTTGTCAATAAGATGGATCAGGATGGAGCGGACAGAACCGTGATTCTGGCGGAATTGAAAAAGCGCTTCGGGGAGCATTGTATTGATTTTGAAAAAGCGTTTGACAGTGAAAGCGGCGAAGAAACAGAGCTGCTTGCCATGTGTGATGAAATGTTGTTGGAATCTTATCTGGAGAATGGAGACATTCCTAAAAAAAAGGTGTCAGAGTTGATTCATCAAAGAAAAGTATTTCCATGTTATTTTGGCTCTGCACTTCACACAGAAGGAGTGGAAGAACTGCTGGATGCACTGGAGCAATTTACAACGGAAGAGCAGTATCCAGAAGTATTTGGTGCAAAAGTATATAAAATCGGGAGAGATGATCAGGGCAATCGGCTGAGCTATTTGAAAGTTACCGGGGGAAGGATCAAAGTCAGGGATGTGATTACGGATACAGAGGAAAAGGTCAATCAGATCCGGCGCTACTCTGGGGCAAAATATGAGATGCTGCAGGAGGTACATGCCGGAGAAGTCTGTGCGGTGACAGGCCTTTCGGATACCTATCCCGGACAGGGACTGGGAATGGAATCAGAATCGGATATGCCGGTTTTGGAGCCGGTCTTAAGCTATCAGATCGAACTGCCACCGGATTGTGAGGTTCATAAGATGCTGCGCAATCTAAAAGAGCTGGAAGAGGAAGAACCGGAGCTTCATATTGTGTGGGAAGAACAGTTGGGAGAAATTCATGCACAGTTGATGGGAGAAGTACAGATTGAAATTTTAAAGAGTATGATCTGGGATCGGTTTAAAGTGCGGGTAGAATTCGGGGCAGGAACCGTTGTATATAAGGAGACGATCGCGGAACCAGTGGAAGGAATCGGACATTTTGAGCCGCTCCGTCATTATGCAGAAGTGCATCTTGTATTAGAGCCAGGAGAACGAGGAAGCGGGCTGCAGTTTTTTGCAGACTGTAGTGAAGATATTCTTGCCCGAAACTGGCAGCGCCTGATTCTGACGCATCTGGAGGAAAAAGAACACAAAGGGGTACTGACAGGCTCGGCGATCACAGATATGAAGATTACACTGGTATCCGGACGGGCGCATCAGAAACATACGGAAGGCGGAGATTTCAGACAGGCAACCTACCGGGCAGTTCGTCAGGGCCTTAGAAAGGCAAAAAGTATTCTGCTGGAGCCTTATTATGAGTTTGAAATGGAGCTTTTGCCGGAGCATGTAGGACGTGCGATGATGGATATTCAGAAAAGGAACGGAACATTTGAACCACCTGTTACAGAGGGGGAACTGTCTGTTTTAAAAGGAAGTGCTCCAGTGTCGCAGATGCGGGGCTATCAAACAGAATTGATCTCATATACGGGTGGAAGAGGCAGGATGTCCTGTCGGTTAAAAGGATACGAAAAATGTCCGGATCAGGAGAAAATTGTGGAAGAAATCGGATATGATCCAGAAGCAGATCTGGAGAATCCGACAGGTTCGGTGTTTTGCGCACATGGAGCAGGGTTTGTAGTAAACTGGGACGAAGTAGAAGCATACATGCATTTGGAAAACACACTTGAGAGCAATGTACTTTCGGAAGAAGAAATGCGTCCTGTTGTGCGGCAGACGCGCAGCACATCTTCTCAGATCGAACTGACACAGGAAGAGCTGGATGCAATTTATGTCAGGACTCCCGATCCGGTGAAAAAGAACAGAGCACCTGTGACTGTAAGAGCAAAAAGACAGCCGGCAGAAGATGATAAATGGACAGCACGCAAGATGGAAAAGCAAGAAGAATATCTTCTGGTAGATGGATATAATATTATTTTTGCATGGGAAGAATTGAAAGAACTGGCAAAGTCAGATCTCAAAAGTGCCCGTGACAAATTGATGGATGTGTTGTGCAACTATCAGGGGTATAAAAAATGCACATTGATCCTGGTGTTTGATGCTTACAAAGTAGAAGGAGGTCCGGGTTCAGTGATGCAATATCATAACATCCATGTAGTCTATACAAAAGAGGCAGAGACGGCAGATCAGTATATTGAGAAAACAGTACGCAGAATTGGAAGAAATCATCATGTCACAGTTGCTACATCGGATGCGATGGAGCAGGTGATCATCCTGGGACAGGGCGCAGTGCGTATGTCAGCACCCGGATTAAAAGAGGAAGTGGAACTGGCGCTGCAGGAACTTCGAAAGGAGCATCTTGAAAAGGGGCAACATGACAGAAACTATCTGTTTGATTATTTGACGAAGGAAGATGCAAAGCGGCTGGAAAAAGTCAGACTGGGGGGAACTGATAATAGTAGGAGAAAAAAAGTATGA	MKENKKQICLGVLAHVDAGKTTLSESMLYTSGSIRKMGRVDHKDAFLDTYDLERERGITIFSKQAVFSWKDMWITLLDTPGHVDFSAEMERTLQVLDYAVLVISGPDGVQGHTETLWRLLGQYRIPVFLFVNKMDQDGADRTVILAELKKRFGEHCIDFEKAFDSESGEETELLAMCDEMLLESYLENGDIPKKKVSELIHQRKVFPCYFGSALHTEGVEELLDALEQFTTEEQYPEVFGAKVYKIGRDDQGNRLSYLKVTGGRIKVRDVITDTEEKVNQIRRYSGAKYEMLQEVHAGEVCAVTGLSDTYPGQGLGMESESDMPVLEPVLSYQIELPPDCEVHKMLRNLKELEEEEPELHIVWEEQLGEIHAQLMGEVQIEILKSMIWDRFKVRVEFGAGTVVYKETIAEPVEGIGHFEPLRHYAEVHLVLEPGERGSGLQFFADCSEDILARNWQRLILTHLEEKEHKGVLTGSAITDMKITLVSGRAHQKHTEGGDFRQATYRAVRQGLRKAKSILLEPYYEFEMELLPEHVGRAMMDIQKRNGTFEPPVTEGELSVLKGSAPVSQMRGYQTELISYTGGRGRMSCRLKGYEKCPDQEKIVEEIGYDPEADLENPTGSVFCAHGAGFVVNWDEVEAYMHLENTLESNVLSEEEMRPVVRQTRSTSSQIELTQEELDAIYVRTPDPVKKNRAPVTVRAKRQPAEDDKWTARKMEKQEEYLLVDGYNIIFAWEELKELAKSDLKSARDKLMDVLCNYQGYKKCTLILVFDAYKVEGGPGSVMQYHNIHVVYTKEAETADQYIEKTVRRIGRNHHVTVATSDAMEQVIILGQGAVRMSAPGLKEEVELALQELRKEHLEKGQHDRNYLFDYLTKEDAKRLEKVRLGGTDNSRRKKV	MRFDNASIVVYYCLIQMNIINLGILAHIDAGKTSVTENLLFASGATEKCGRVDNGDTITDSMDIEKRRGITVRASTTSIIWNGVKCNIIDTPGHMDFIAEVERTFKMLDGAVLILSAKEGIQAQTKLLFNTLQKLQIPTIIFINKIDRDGVNLERLYLDIKTNLSQDVLFMQTVVDGLVYPICSQTYIKEEYKEFVCNHDDNILERYLADSEISPADYWNTIIDLVAKAKVYPVLHGSAMFNIGINELLDAISSFILPPESVSNRLSAYLYKIEHDPKGHKRSFLKIIDGSLRLRDIVRINDSEKFIKIKNLKTIYQGREINVDEVGANDIAIVEDMEDFRIGDYLGTKPCLIQGLSHQHPALKSSVRPDRSEERSKVISALNTLWIEDPSLSFSINSYSDELEISLYGLTQKEIIQTLLEERFSVKVHFDEIKTIYKERPVKKVNKIIQIEVPPNPYWATIGLTLEPLPLGTGLQIESDISYGYLNHSFQNAVFEGIRMSCQSGLHGWEVTDLKVTFTQAEYYSPVSTPADFRQLTPYVFRLALQQSGVDILEPMLYFELQIPQAASSKAITDLQKMMSEIEDISCNNEWCHIKGKVPLNTSKDYASEVSSYTKGLGVFMVKPCGYQITKGDYSDNIRMNEKDKLLFMFQKSMSSK	136.23	gnl|BL_ORD_ID|1217|hsp_num:0	1183			57	1884	tetracycline; doxycycline; minocycline; chlortetracycline; demeclocycline; oxytetracycline
an_scat_bin.83	an_scat	k127_249283_12 # 12013 # 13161 # 1 # ID=68_12;partial=00;start_type=ATG;rbs_motif=GGAG/GAGG;rbs_spacer=5-10bp;gc_cont=0.437	k127_249283_12	12013	13161	+	Strict	175	235	vanT gene in vanG cluster	35.58	3002972	protein homolog model			glycopeptide antibiotic	antibiotic target alteration	glycopeptide resistance gene cluster; vanT	ATGGAAAAACATAATAGAGTATATGCAGAGATCGATCTGGATGCAATTTCATATAATATGGAGCAGATGAAAAAGCGGGTTGGAGAAGGTGCAAAATTTATTGCCGTAGTGAAGACGGATGGATATGGACATGGAGCAGTGCCGATCGCACAGATGCTGGACAGAGACCCGGATGTATGGGGATATGCGACAGCAACACTGGAAGAAGCTGTGGAACTGCATAAATCAGGAATTCAAAAGCCTGCGATCGTGTTGGGATGTGTGTTCCCGGATCAATATGAAGAGATGATAAAGGAAGAAGTGCGGGCTACAGTATACACGCAGAAGATGGCAAAAGAGATTTCAAATATTGCCGAAAAACTGGGAAAAACAGCCTATTTTCATATTAAGATCGATACAGGGATGGAACGGCTTGGATTTCCGGTATCCGAGGAAAGTGCAGATGTGATCAAGGAGATTGAGAAATTCCCGAATGTCTGTCTGGAGGGAATGTTTACGCACTTTGCAAAAGCAGACGAACTGGATAAAACATTTTCTGAAGAACAATACAGAAAGTTTCTTTGGATGCGGGATGCGGTAGAAAAAAGAGGGGTTTCGATTTCCCGGTATCATTGTGACAATAGCGCAGGAATCATTGATTTTCCAGAGTGGAAGCAAGATCTGGTTCGTGCCGGGATTGCGTTGTATGGAATGTATCCATCAGAGGAAGTGAAGAAAGAAGCTGTCGATTTAAAACCTGCGCTGCGTCTGGTCAGTCACGTCAGTTTTGTGAAGGATGTAGAGCCAGGGGTTTCCATCAGTTATGGCGGAACTTTTACTGCTGATAAAAAAATGAAGGTTGCTACCATTCCGGTTGGATATGGAGATGGGTATGCAAGAGGGCTATCCAATCGCGGAGAGGTTTTAATCCATGGAAAGCGTGCGCGGATACTGGGGCGTGTTTGTATGGATCAGTTTATGGTGGATGTGACGGATATTCCAAAGACCACATTTATGGATGAGGTGGTTCTGATTGGAAAAGATGGAGAAGACGAGATCACGGTAGAGGAACTCAGCGAAATTTGCGGGCGTTTTAATTATGAATTTGTATGCTGCCTTGGAAAAAGGATCCCGCGGGTTTATAAAAGCAAAGATTTTATGGAAAAATAA	MEKHNRVYAEIDLDAISYNMEQMKKRVGEGAKFIAVVKTDGYGHGAVPIAQMLDRDPDVWGYATATLEEAVELHKSGIQKPAIVLGCVFPDQYEEMIKEEVRATVYTQKMAKEISNIAEKLGKTAYFHIKIDTGMERLGFPVSEESADVIKEIEKFPNVCLEGMFTHFAKADELDKTFSEEQYRKFLWMRDAVEKRGVSISRYHCDNSAGIIDFPEWKQDLVRAGIALYGMYPSEEVKKEAVDLKPALRLVSHVSFVKDVEPGVSISYGGTFTADKKMKVATIPVGYGDGYARGLSNRGEVLIHGKRARILGRVCMDQFMVDVTDIPKTTFMDEVVLIGKDGEDEITVEELSEICGRFNYEFVCCLGKRIPRVYKSKDFMEK	MTKNESYSGIDYFRFIAALLIVAIHTSPLSSFSETGNFIFTRIVARVAVPFFFMTSGFFLISRYTCNAEKLGAFIKKTTLIYGVAILLYIPINVYNGYFKMDNLLPNIIKDIVFDGTLYHLWYLPASIIGAAIAWYLVKKVHYRKAFLIASILYIIGLFGDSYYGIVKSVSCLNVFYNLIFQLTDYTRNGIFFAPIFFVLGGYISDSQNRLSLKRSIVGFIVCFALMFGEALTLHHFDIQKHDSMYVLLLPSVYCLFNLLLHFRGKRRTGLRTISLIIYIIHPFMIVVIRLFAKLLHLQSLLVENSLVHYIAVCFASVVLAVVITALLSSLKPKKAKHTADTDRAYLEINLNNLEHNVNTLQKAMSPKCELMAVVKAEAYGHGMYEVTTYLEQIGVSSFAVATIDEGIRLRKYGISSEILILGYTSPSRAKELCKYELTQTLIDYRYSLLLNKQGYDIKAHIKIDTGMHRLGFSTEDKDKILAAFSLKHIKVAGIFTHLCAADSLEENDVAFTNKQIGSFYKVLDWLKSSGLNIPKVHIQSSYGLLNYPELECDYIRVGVALYGVLSSTNDKTKLELDLRPVLSLKAKVVLIRKIKQGESVGYSRAFTATRDSLIAILPIGYADGFPRNLSCGNSYVLIGGRQAPIVGKICMDQLAVDVTDIPNVKTGSIATLIGKDGKEEITAPMVAESAESITNELLSRMGHRLNIIRRA	53.65	gnl|BL_ORD_ID|1519|hsp_num:0	1561			1026	2118	vancomycin
an_scat_bin.83	an_scat	k127_221877_5 # 3783 # 4574 # -1 # ID=195_5;partial=00;start_type=ATG;rbs_motif=AGGA/GGAG/GAGG;rbs_spacer=11-12bp;gc_cont=0.407	k127_221877_5	3783	4574	-	Strict	50	129.8	vanY gene in vanB cluster	37.37	3002956	protein homolog model			glycopeptide antibiotic	antibiotic target alteration	vanY; glycopeptide resistance gene cluster	ATGGCAAGAGTAAATCGAAAAGCGAAAAGAATATTGATTACAGGGATGATCATTGGAGCAGCGGCGGGGATTTTACTCACATTTCTGGCAGCAAACAGTAAAATGCATGACAAAAATGATGAGATGAAAACGCAAAAGGCAAAATATGAAAAACAGGTGAAAACCTTAAAACAACAATTAGAGGAAGAAAAGAAAGCAGAAAAGACACAAAATCTTCAGTCGAAGGAATGGAATCTGCTTCTTGTCAATAGCTCTTATCCGCTTGCGGCAGATTTCGCACCGGAATTGACGGGAATTGATGATGAGGGCAATCAAGTTGATGCGAGAATTGTGGAATCTGTGAATAAGATGCTTCAGGACGCTGAAAAGGCAGGCATGAAGCTGAAAGTGATTTCTGGATATCGTTCTTATGATGATCAGAAGAATGTTTTTAATGATACGATGCAGACATGGCTTAGCCAGGGGTATTCCTATTTAGATTCTTATGATGAGACAAGAAAATCGGTGGCAGTTCCCGGAACGAGCGAACATGCTACAGGATTGGCGCTGGATATCACATCGGAGGAGAATCAGACTTTGGATGAGTCACAGGCACAGACAAAAGAACAGCAGTGGTTGTTGAAGAATTGCCAGAATTATGGATTTATTCTGCGCTATCCGAAAGATAAGACGGATGTAACACAGTACATTTATGAACCATGGCACTATCGTTATGTAGGGGAAGAAGCTGCAAAAGAGATCATGAAAAAAGGAATTACATTGGAAGAGTATCTGGCACAGATACAGTCCTAG	MARVNRKAKRILITGMIIGAAAGILLTFLAANSKMHDKNDEMKTQKAKYEKQVKTLKQQLEEEKKAEKTQNLQSKEWNLLLVNSSYPLAADFAPELTGIDDEGNQVDARIVESVNKMLQDAEKAGMKLKVISGYRSYDDQKNVFNDTMQTWLSQGYSYLDSYDETRKSVAVPGTSEHATGLALDITSEENQTLDESQAQTKEQQWLLKNCQNYGFILRYPKDKTDVTQYIYEPWHYRYVGEEAAKEIMKKGITLEEYLAQIQS	MEKSNYHSNVNHHKRHMKQSGEKRAFLWAFIISFTVCTLFLGWRLVSVLEATQLPPIPATHTGSGTGVAENPEENTLATAKEQGDEQEWSLILVNRQNPIPAQYDVELEQLSNGERIDIRISPYLQDLFDAARADGVYPIVASGYRTTEKQQEIMDEKVAEYKAKGYTSAQAKAEAETWVAVPGTSEHQLGLAVDINADGIHSTGNEVYRWLDENSYRFGFIRRYPPDKTEITGVSNEPWHYRYVGIEAATKIYHQGLCLEEYLNTEK	98.13	gnl|BL_ORD_ID|602|hsp_num:0	556			216	792	vancomycin
an_scat_bin.84	an_scat	k127_98648_8 # 8091 # 8966 # 1 # ID=9_8;partial=00;start_type=ATG;rbs_motif=AGGAGG;rbs_spacer=5-10bp;gc_cont=0.664	k127_98648_8	8091	8966	+	Strict	50	135.2	vanW gene in vanB cluster	30.84	3002964	protein homolog model			glycopeptide antibiotic	antibiotic target alteration	vanW; glycopeptide resistance gene cluster	ATGGCGCGGCGAAAACTGTTTTGTGAATACGGCCCGGTATGCTACTGGATCTCTCTGCGCAAGGAGCGACTTTTGCGCCGTGTGCGGGATCTGGCGGGCCGCCAGCGGTTTGCCTCCACCCGGCAGGCTGAGCCTCTGCCTGCTTTGGTGAAAGGCCACTGCTCGGTGATCCGCCGCCGGCTGGCCGGAGTGGATCCCCGGCTGCAGGAGGGCAAGGCCCGCAACCTGGAGCTGGCCGCCGCGCAGGTGAACGGGCTGATCATCGCCCCCGGCGAAACCTTCTCCTTCTGGCGCACGGTGGGCAACGCCACCCGCCGCAGGGGCTATCAGGAAGGGCTGACCATCTCCGGCGGGCAGCTGGGCCGGGGCATCGGGGGCGGGCTGTGCCAGCTGGCGAACCTGATCCACTGGCTGGTGCTGAACAGCCCCCTCACCGTCACCGAGCTGCACCATCATTCCGACGCCCTGTTCCCGGACGAGCGGCGCACCGTGCCCTTCGGCACCGGAACCTCGGTGTTTTACAACAATGTGGATTATCGCTTCCGCAACGATACCGCCCAGCCGGTGCAGCTGCTGGTCTGGCTGCGGGAGGACGAGCTCTGCGGCGAGCTGCGCAGCCTGCGCCCCTTCCCCTGCCGTTACCGGCTGGTGGAGAAAAACAGCCATTACGCCCGCCTGGACGACGGCTACTACCGGCTGAGCCGGGTTTACAAACTTACCATCGACCGGGCCAGCGGCCGGACGCTGGCCCGGGAGCTGATTCTGGACAATCGCTCCCAGGTACTGTTCGACCCGGCCCTGATTCCGCCGGAAGAGCTGCGCAGGGAGGACGGCGGCCAATGGTGCCCTGACCCGCAAAAGGAGAATGCTGTGTGA	MARRKLFCEYGPVCYWISLRKERLLRRVRDLAGRQRFASTRQAEPLPALVKGHCSVIRRRLAGVDPRLQEGKARNLELAAAQVNGLIIAPGETFSFWRTVGNATRRRGYQEGLTISGGQLGRGIGGGLCQLANLIHWLVLNSPLTVTELHHHSDALFPDERRTVPFGTGTSVFYNNVDYRFRNDTAQPVQLLVWLREDELCGELRSLRPFPCRYRLVEKNSHYARLDDGYYRLSRVYKLTIDRASGRTLARELILDNRSQVLFDPALIPPEELRREDGGQWCPDPQKENAV	MNRKRLTQRFPFLLPMRQAQRKICFYAGMRFDGCCYAQTIGEKTLPYLLFETDCALYNHNTGFDMIYQENKVFNLKLAAKTLNGLLIKPGETFSFWRLVRHADKDTPYKDGLTVANGKLTTMSGGGMCQMSNLLFWVFLHTPLTIIQRSGHVVKEFPEPNSDEIKGVDATISEGWIDLKVRNDTDCTYQIWVTLDDEKIIGQVFADKQPQALYKIANGSIQYVRESGGIYEYAKVERMQVALGTGEIIDCKLLYTNKCKICYPLPESVDIQEANQ	105.82	gnl|BL_ORD_ID|4682|hsp_num:0	1036			105	786	vancomycin
an_scat_bin.84	an_scat	k127_98648_56 # 57882 # 58961 # 1 # ID=9_56;partial=00;start_type=ATG;rbs_motif=GGA/GAG/AGG;rbs_spacer=11-12bp;gc_cont=0.638	k127_98648_56	57882	58961	+	Strict	250	276.9	vanG	41.14	3002909	protein homolog model			glycopeptide antibiotic	antibiotic target alteration	glycopeptide resistance gene cluster; Van ligase	ATGAACAAACTCAATGTGGCGCTGCTGTTCGGCGGCGTTTCCAGTGAACACGAGGTGAGCCGCGTTTCGGCAAGCACCATTGCCCGGGCGCTCAAGCCCTCCTCCTATCATCTTTATACCGTGGGCATCACCAGGGACGGCCGGTGGCTGTACTACTCCGGCCCCATTGAAAAAATGGCGGACGGCAGCTGGGAGCAGGATCCCTCCTGCGTGCCCTGCATGATCAGCCCCGACCGCTCGGACCACGGCCTGGTACTCTGCCGTTACGACGGCACCTGGGCGGTGCTGCCCATGGATGTGGTGATCCCCGCCCTGCACGGCAAGAACGGCGAGGACGGCACCATTCAGGGCCTGCTGGAGCTGGCAGGCATTCCCTATGTAGGCTGCGGCGTACTGGCAAGCGCCGTCTGCATGGACAAAGCGGTGGCCAACACCCTGATGGATGCGGCGGGCATCGACCGCTGCGCCTGGGACTGGGCCAGCCGGCACGACTGCGCGGACTTTGACGCGCTGGAGGCCCGCCTGGCCGAAAAGCTCCACTACCCCATCTTCGTGAAGCCCGCCAACGCGGGCAGCAGCGTGGGCATCAGCAAGGCCGCGAACAGGGCCGAGCTGGAAAAAGCGATTCAGGTGGCCCTGGCCGAGGACAACAAGGTGGTCTTTGAACGCTTTGTGCAGGGCCAGGAGGTGGAATGCGCGGTAATCGGCAACCAGGTCTGCGTCTCCACCCGCCCCGGCGAGATTCTGGCCAGCGAAGCCTTCTACACCTACGAGGACAAATACGTTCTGGGCACCAGCCGCACCGTGATCCCCGCTCACCTGAGCGAAGAGGTGCTGGACCGGGTGAAGGCCCAGGCGGAAAAAGCCTACCGGGCTCTGGGCTGCGAGGGCCTTGCCCGGGTGGACTTTTTCGTGGAAAACGGCGACACCATCCTGCTCAACGAGATCAACACCCTGCCCGGCTTCACCTCCATCAGCATGTATCCCAAGCTGATGGAAGACGCGGGCAAGCCCATCGACCAGCTGCTGGATGAGCTGATCGGCCTTGCGCTGGCGCGCGCGGGGGTACGCCATGGATAA	MNKLNVALLFGGVSSEHEVSRVSASTIARALKPSSYHLYTVGITRDGRWLYYSGPIEKMADGSWEQDPSCVPCMISPDRSDHGLVLCRYDGTWAVLPMDVVIPALHGKNGEDGTIQGLLELAGIPYVGCGVLASAVCMDKAVANTLMDAAGIDRCAWDWASRHDCADFDALEARLAEKLHYPIFVKPANAGSSVGISKAANRAELEKAIQVALAEDNKVVFERFVQGQEVECAVIGNQVCVSTRPGEILASEAFYTYEDKYVLGTSRTVIPAHLSEEVLDRVKAQAEKAYRALGCEGLARVDFFVENGDTILLNEINTLPGFTSISMYPKLMEDAGKPIDQLLDELIGLALARAGVRHG	MQNKKIAVIFGGNSTEYEVSLQSASAVFENINTNKFDIIPIGITRSGEWYHYTGEKEKILNNTWFEDSKNLCPVVVSQNRSVKGFLEIASDKYRIIKVDLVFPVLHGKNGEDGTLQGIFELAGIPVVGCDTLSSALCMDKDRAHKLVSLAGISVPKSVTFKRFNEEAAMKEIEANLTYPLFIKPVRAGSSFGITKVIEKQELDAAIELAFEHDTEVIVEETINGFEVGCAVLGIDELIVGRVDEIELSSGFFDYTEKYTLKSSKIYMPARIDAEAEKRIQEAAVTIYKALGCSGFSRVDMFYTPSGEIVFNEVNTIPGFTSHSRYPNMMKGIGLSFSQMLDKLIGLYVE	102.87	gnl|BL_ORD_ID|1068|hsp_num:0	1157			0	1038	vancomycin
an_scat_bin.84	an_scat	k127_20107_7 # 5359 # 6309 # -1 # ID=124_7;partial=00;start_type=ATG;rbs_motif=AGGAG/GGAGG;rbs_spacer=11-12bp;gc_cont=0.581	k127_20107_7	5359	6309	-	Strict	50	131.7	vanY gene in vanG cluster	41.75	3002959	protein homolog model			glycopeptide antibiotic	antibiotic target alteration	vanY; glycopeptide resistance gene cluster	ATGCCAAGTTATCCGCCCCGTGAAATGAGCGAAGCCGAACGCCGCCGCCGGGCTGCTGCCCGCGCACGGCGCAAGAAGGAGATCCGCCGGAATCGAATCATTTTTGCGATTCTCTGCCTGGCGCTTCTGGCGCTGATCGTGTTTGGTATGGTCAAGCTGGTGGGCCTGTTCACCAAGGACAAGGACTCTTCCAGCGGTTCCACCTCCATCGGCAGCTCCACCAGCATTTCCGCCAGCGGCGATTCGACTTCGGAGCCTGCCAGCGGTTCGGAATCCGGCTCTGCCAGCAGCCCGGACTCTGCTTCTGCCAGCACCTCCGATTCGGCTTCCGCCACCGGCACCGCCGCCACCACTGGTGGCGGCGATGCTGACTGGCTGCTCACACTGGTGAATAACAACGTGAAGCTGCCGGATGGCTGGGAGGACACACTGGAGGCGAAGGTGGCTGATGAATCCACCGGCAAGGAGCTTGCCACCGTGGCGGCCGATGCCTTCATCAACATGAAAAACGCCGCGGCGGCAGAGGAAATCGACCTGATGCTCTGTTCCGGCTACCGCACCGTGGAATATCAGCAGAGCCTGTTTGATGCGGAAAAGCAGAAATGGCTGGATAAGGGCAGCACGGAAGAGGAAGCCTATAATCAGGCCAAAACTGTGGTGGCTGTTCCCGGTTATTCCGAGCATAACTCCGGCCTTGCCGCCGATATTGTGACCCCGAAGCATCAGAATCTGGACGAAGCTTTCGGCAAAACAGACGCCGCAAAGTGGCTGTTCGAGCATGCGCCGGAATATGGCTTTATTCTCCGGTATCCGGAGAACAAACAGGCCATTACCGGCATTATTTATGAGCCCTGGCACTACCGCTATGTGGGTGTGGAAAATGCAAAAGCCATCACCGCCAGCGGTCTGTGCCTGGAAGAATATCTGGACGAAAACCTGCGTCAGGCCTGA	MPSYPPREMSEAERRRRAAARARRKKEIRRNRIIFAILCLALLALIVFGMVKLVGLFTKDKDSSSGSTSIGSSTSISASGDSTSEPASGSESGSASSPDSASASTSDSASATGTAATTGGGDADWLLTLVNNNVKLPDGWEDTLEAKVADESTGKELATVAADAFINMKNAAAAEEIDLMLCSGYRTVEYQQSLFDAEKQKWLDKGSTEEEAYNQAKTVVAVPGYSEHNSGLAADIVTPKHQNLDEAFGKTDAAKWLFEHAPEYGFILRYPENKQAITGIIYEPWHYRYVGVENAKAITASGLCLEEYLDENLRQA	MNHMNMKHRRRKRRRNQSFLFTGILLLVVVSASSFLWYGFGNAAKKDSVIEEMPFTITQDGMQAKEEIKKTVLETSYGGKQQVAEENHGNTQNAGTDEAWNLMLVNRDNAIPDNYEVNLVEVEGGERVDERIYEPLMEMLNAAREENWGELPMVVSGYRTQEKQQSLYDEKIAKFKKEGYSDSEAVRQAEQWVAVPGHSEHQLGFAVDINGATYDVYLWLQENSYKYGFIFRYPGSKTDITGTAEEVWHYRYVGVEAATEMYENGLCLEEYLEKKQSEN	113.26	gnl|BL_ORD_ID|4737|hsp_num:0	298			282	822	vancomycin
an_scat_bin.84	an_scat	k127_174892_24 # 26426 # 27604 # 1 # ID=166_24;partial=00;start_type=TTG;rbs_motif=GGAG/GAGG;rbs_spacer=5-10bp;gc_cont=0.612	k127_174892_24	26426	27604	+	Strict	175	220.3	vanT gene in vanG cluster	36.56	3002972	protein homolog model			glycopeptide antibiotic	antibiotic target alteration	glycopeptide resistance gene cluster; vanT	TTGAATTTTGAAAAACATTGCTGGGCCGAGGTGGATCTGGACGCACTGGCCCATAATTTCCGGCTGCTTCAACAGCACGCCGGATCTGCCGCCGTGTGCGCCGTGGTCAAAGCCGGAGCTTACGGCCATGGCGATGGCATCGTATGCCGTACCCTGGCGGACGCGGGCGCGAAGTGGTTCGCGGTAAGCTGCCTGGCGGAGGCGCTGCATCTGCGCAGCGGCGGCGTGACCGGCGAGATTTTGATCCTGGGTCACACCGACCCGGCCTGTGCGGCCACTCTGGCCTGTCACCGGCTGACTCAGGCAGTATTCAGCCCGGAGTATGCCCGGACTTTGAGCGATGCAGCGCTGGAGGCAAACTGCCGGGTGCGCTGCCATTTGAAAATTGATACTGGAATGGGGCGTCTGGGCTTCATCGCCCGCTGTGAGGACGACATCCCCGCCTGCCTGGAACAGCTGGAAACCTGCTTCGCTCTGGATGGGCTGGAAATTACCGGTATGTTCCAGCATTTCGCGGTAGCCGACAGTCATGCCGTGGAGGATGTGGAATACACCGGCCGTCAGCACGATCTGTTTGTACAGGTAAAAACCGAAGTGGAGACCCGTGGCCACCAGCTGCGCACTGTACATTGCTGCAACTCCGCCGCTCTGGTGGAGCACCCGGAATGGGGCATGGACATGGTACGGCCCGGCATTGTGCTTTACGGCTGCGATCCCAGCGACGAGGTTCATCTGGACGGGCTGCGCCCGGTGCTGACCTTAAAAACCGTAGTCAGCCAGGTAAAGGAATTGCTGCCCGGTCAGGCTCTCAGCTACGGGCTGCAATTCACCGCCGATTCTCCCCGCAAGGTGGCAACCCTGTGCGTAGGCTACGCGGACGGCTACCCCCGCCTGCTTTCCGGCAAGGGTGTCTGCTCCATTGGCGGGCATTCCGCACCGGTACTGGGCCGGGTGTGCATGGATCAGATGATGGTGGATGTGACCGGTCTGGATGATGTGAAGGAAGGCGACGAGGCCGTTGTATTTGGCGGCCCGGGTGCGGACAGCCTGAACGACGTGGCCAATAAGGTCGGCAGCATCCCCTACGAGATCATGTGCGGTCTGGCGCTGCGTGTTCCCCGTGTGTATCTGCGTGAGGGCCGCTGTGTGGCCGTTGCGGATTATCTGAAACAGATGTGA	MNFEKHCWAEVDLDALAHNFRLLQQHAGSAAVCAVVKAGAYGHGDGIVCRTLADAGAKWFAVSCLAEALHLRSGGVTGEILILGHTDPACAATLACHRLTQAVFSPEYARTLSDAALEANCRVRCHLKIDTGMGRLGFIARCEDDIPACLEQLETCFALDGLEITGMFQHFAVADSHAVEDVEYTGRQHDLFVQVKTEVETRGHQLRTVHCCNSAALVEHPEWGMDMVRPGIVLYGCDPSDEVHLDGLRPVLTLKTVVSQVKELLPGQALSYGLQFTADSPRKVATLCVGYADGYPRLLSGKGVCSIGGHSAPVLGRVCMDQMMVDVTGLDDVKEGDEAVVFGGPGADSLNDVANKVGSIPYEIMCGLALRVPRVYLREGRCVAVADYLKQM	MTKNESYSGIDYFRFIAALLIVAIHTSPLSSFSETGNFIFTRIVARVAVPFFFMTSGFFLISRYTCNAEKLGAFIKKTTLIYGVAILLYIPINVYNGYFKMDNLLPNIIKDIVFDGTLYHLWYLPASIIGAAIAWYLVKKVHYRKAFLIASILYIIGLFGDSYYGIVKSVSCLNVFYNLIFQLTDYTRNGIFFAPIFFVLGGYISDSQNRLSLKRSIVGFIVCFALMFGEALTLHHFDIQKHDSMYVLLLPSVYCLFNLLLHFRGKRRTGLRTISLIIYIIHPFMIVVIRLFAKLLHLQSLLVENSLVHYIAVCFASVVLAVVITALLSSLKPKKAKHTADTDRAYLEINLNNLEHNVNTLQKAMSPKCELMAVVKAEAYGHGMYEVTTYLEQIGVSSFAVATIDEGIRLRKYGISSEILILGYTSPSRAKELCKYELTQTLIDYRYSLLLNKQGYDIKAHIKIDTGMHRLGFSTEDKDKILAAFSLKHIKVAGIFTHLCAADSLEENDVAFTNKQIGSFYKVLDWLKSSGLNIPKVHIQSSYGLLNYPELECDYIRVGVALYGVLSSTNDKTKLELDLRPVLSLKAKVVLIRKIKQGESVGYSRAFTATRDSLIAILPIGYADGFPRNLSCGNSYVLIGGRQAPIVGKICMDQLAVDVTDIPNVKTGSIATLIGKDGKEEITAPMVAESAESITNELLSRMGHRLNIIRRA	55.06	gnl|BL_ORD_ID|1519|hsp_num:0	1561			1035	2118	vancomycin
an_scat_bin.85	an_scat	k127_47519_10 # 11874 # 12440 # -1 # ID=29_10;partial=00;start_type=ATG;rbs_motif=AGxAGG/AGGxGG;rbs_spacer=5-10bp;gc_cont=0.474	k127_47519_10	11874	12440	-	Strict	50	109	vanY gene in vanM cluster	36.93	3002961	protein homolog model			glycopeptide antibiotic	antibiotic target alteration	vanY; glycopeptide resistance gene cluster	ATGGACAAAGATTACACGATTCTCATTAACAGGAAGCATCCGCTTCCTGAAGATTTTATACCGGAGCATCTGGTTGATATCGGACTGCCCTTTGATGCTGTTCCCGGAGAGCCTAAGCGTCTTCTGGAAGAAAAAACAGCCCGCTCCGCTCTTGAGCTGATCACACGCAGCCGCTCCGAGGGACTGAATCTGTACTGTATCTCCGGTTACCGTTCTTACAGGCGTCAGAAAGAACTCTTTACAGGTGATTCTTATGTGGCGCCTCCGGGCTCCAGTGAGCATCAGAGCGGTCTTGCGCTGGACATGTCCTGTCCTGCAGTACAAATGGAGCTGACTGAAGCCTTTGCAGAAACAAAAGAGGGAATCTGGCTGAATCGCCATGCCGCGCTTTTTGGTTTTATTATACGATATCCCAAAAATAAAGAACATATCACCGGTATTCCATGGGAACCCTGGCATATCCGCTATGTAACCAGATCTCTTGCCTCTTATCTTTCACTGACCGGTCTGACCCTGGAAGAATATCATATGCTTGAAAATCCGGTGGACTTTTCCAATTTAAAGTGA	MDKDYTILINRKHPLPEDFIPEHLVDIGLPFDAVPGEPKRLLEEKTARSALELITRSRSEGLNLYCISGYRSYRRQKELFTGDSYVAPPGSSEHQSGLALDMSCPAVQMELTEAFAETKEGIWLNRHAALFGFIIRYPKNKEHITGIPWEPWHIRYVTRSLASYLSLTGLTLEEYHMLENPVDFSNLK	MVFQGNLLLVNNEYPVLEESIKTDVVNLFKHDELTKGYELLNREIYLSEKVAREFSEMVDAAEKEGVRHFSINSGFRNFDEQNALYQEMGSDYALPAGYSEHNLGLALDIGSTQMEMSEAPEGKWLEDNAWEYGFILRYPMDKTAITGIQYEPWHFRYVGLPHSAIIEEKNFALEEYLDFLKEQKSISGTIHGENYEISYYPITEKTDIEMPANLHYEISGNNMDGVIVTVYR	80.69	gnl|BL_ORD_ID|1670|hsp_num:0	1713			21	531	vancomycin; teicoplanin
an_scat_bin.85	an_scat	k127_240366_7 # 4741 # 5307 # -1 # ID=55_7;partial=00;start_type=ATG;rbs_motif=AGxAGG/AGGxGG;rbs_spacer=5-10bp;gc_cont=0.499	k127_240366_7	4741	5307	-	Strict	50	103.2	vanY gene in vanM cluster	36.72	3002961	protein homolog model			glycopeptide antibiotic	antibiotic target alteration	vanY; glycopeptide resistance gene cluster	ATGGACAAAGACTACACGATTCTCATTAACAGGGAGCATCCGCTTCCGGCAGATTTTATCCCGGAGCATCTGGTTGATATCGGATTGCCGTTTGATGCTGTTCCCAGAGAGCCCAAGCGCCTTCTGGAAGAAAAAACTGCCCGCTCCGCTCTGGAGCTGATCATGCGCAGCCGCTCTGAGGGACTGAACCTGTACTGCATCTCCGGCTACCGCTCCTACAGCCGCCAGAAAGAGCTTTTTACAGGAGCGCCTTATGTAGCGTCTCCGGGCTCCAGCGAACATCAGAGCGGTCTGGCGCTGGATATGTCCTGCCCTGCAGTACAAATGGAGCTGACTGAGGCCTTTGCAGAAACAAAAGAGGGAATCTGGCTAAACCGTCATGCTGCACTTTTTGGTTTTATTATACGCTATCCCAAAAATAAAGAGCATATCACCGGAATCCCCTGGGAGCCCTGGCACATTCGATATGTAACCAGATCTCTTGCCTCTTATCTTTCGCTTACCGGTCTTACCCTGGAAGAATATCATATGCTTGAAAATCCGGTAGACTTTTCCGATTTAAAGTGA	MDKDYTILINREHPLPADFIPEHLVDIGLPFDAVPREPKRLLEEKTARSALELIMRSRSEGLNLYCISGYRSYSRQKELFTGAPYVASPGSSEHQSGLALDMSCPAVQMELTEAFAETKEGIWLNRHAALFGFIIRYPKNKEHITGIPWEPWHIRYVTRSLASYLSLTGLTLEEYHMLENPVDFSDLK	MVFQGNLLLVNNEYPVLEESIKTDVVNLFKHDELTKGYELLNREIYLSEKVAREFSEMVDAAEKEGVRHFSINSGFRNFDEQNALYQEMGSDYALPAGYSEHNLGLALDIGSTQMEMSEAPEGKWLEDNAWEYGFILRYPMDKTAITGIQYEPWHFRYVGLPHSAIIEEKNFALEEYLDFLKEQKSISGTIHGENYEISYYPITEKTDIEMPANLHYEISGNNMDGVIVTVYR	80.69	gnl|BL_ORD_ID|1670|hsp_num:0	1713			21	531	vancomycin; teicoplanin
an_scat_bin.85	an_scat	k127_262199_7 # 4815 # 5276 # 1 # ID=90_7;partial=00;start_type=ATG;rbs_motif=None;rbs_spacer=None;gc_cont=0.457	k127_262199_7	4815	5276	+	Strict	50	135.6	vanW gene in vanI cluster	45.33	3003724	protein homolog model			glycopeptide antibiotic	antibiotic target alteration	vanW; glycopeptide resistance gene cluster	ATGCTTTATCGGGATGTGCTTGGAAGTTATACCACTTACGGAGGAGGAAGCAGCGGCCGGATCGCAAATATTCAGCTGGCATGCGGAAGCTGTAATGATGTGATTCTGAATCCCGGAGATATATTTTCCTACAATGATACAGTAGGAGAAAGAACCATAGAAAGAGGATTTCAGTCTGCTCCTGTCATAGCCAACGGACAGCTGGTTCCGGGAATCGGAGGGGGAATCTGTCAGGTTTCCTCCACCCTTTATGCAGCCTGTCTCAATGCAGGTCTTGAGATTGTGGAGCGATATCCCCATTCAAAGCCTGTTGCCTATATTCCCAGTGGTATGGATGCTACCGTGTCCTGGGGAATTCTGGACTACAAATTCAAAAACAACACAGAATATCCGGTTAAAATACAGGATTCTTATGCAAATGGAGCAATTTTTGTGCAGATCCTTGGTACCAGAGAAGGATAA	MLYRDVLGSYTTYGGGSSGRIANIQLACGSCNDVILNPGDIFSYNDTVGERTIERGFQSAPVIANGQLVPGIGGGICQVSSTLYAACLNAGLEIVERYPHSKPVAYIPSGMDATVSWGILDYKFKNNTEYPVKIQDSYANGAIFVQILGTREG	MLRRKPWVFLLVILFSQLSLSILLGATVTYGAGYAKAPEGLTVWEKDLGGMTKDEAYAVLAEVIPKAVVYDRTVYFLELNQTDQDLKDYLASQYIISTGNVITDAFEYLHRMSRTIPSPELLNQEEVLAQLRKFALDIDQPGKAAEAYYENGEIVIEEGSLGVRLDVDKSWEQLQQSIGMETVPLVTEVIVVHPTTAELEKVKDPLGDYTTYFNPSFHERVTNVRLAAEAINGLILPPGGEFSFNDTVGKREPERGYLPALMYMGNRVVTDDGGGICQDSTTLYQATKQARLEVLERYSHSLPVSYVPLGQDATVAYGALDFRFRNTTQGYLLLNAATGGNWIRVRIFGVADSEHPALDEPDGYPVKPREWSK	41.02	gnl|BL_ORD_ID|4753|hsp_num:0	2242			606	1056	vancomycin; teicoplanin
an_scat_bin.85	an_scat	k127_14636_3 # 1938 # 3104 # -1 # ID=99_3;partial=00;start_type=ATG;rbs_motif=GGAGG;rbs_spacer=5-10bp;gc_cont=0.453	k127_14636_3	1938	3104	-	Strict	175	241.1	vanT gene in vanG cluster	35.04	3002972	protein homolog model			glycopeptide antibiotic	antibiotic target alteration	glycopeptide resistance gene cluster; vanT	ATGAGGAGATATGACAGAATCAAAGCAGTAGTATCCCTGGATGCTATTGCGCATAATTTTGGAGAAATGAAAAAAAATATCGCAAAGGGCACAAAAATCATTGCTGTGATCAAGGCGGACGGATATGGCCACGGAGCAGAAGCCATTGCCCGTCTGATCCACGGATACAGTTATATCTGGGGATTTGCAGTGGCTACCGCAGAGGAGGCTCTTCAGCTTCGTGCCTTTGGGGTAACAAAGCCAATATTGATTCTGGGAATCGTATTTGAGGAATATTTTCCTGATATGGTGGAGCAGGAGATCCGGCTGACTGTCAGCGAATACTCCATGGCAGAAAAGCTGTCAGAGGAGGCTGTCCGTCAGGGAAAAACAGTACATATCCATATTGGACTTGACACAGGAATGAGCAGGATTGGATTTTCTGATACCACAGAAAGCGTTCAGGAAATTAAGAAGATCACAGAACTTTCCAATGTAGAGGTGGAGGGACTGTTCACCCACTTTGCCAGAGCAGACGAAACAGATATCTCTCCTGCTGAAAAACAGCTGGAACGTTACGTGACCTTTGAGAGACTGCTTCATGAAAGTGGAATCAGAATTCCTGTACAGCACTGTTCCAACAGCGCAGGCATTATCCGTATGCCAAAAGCAAACATGGATGCCGTCCGTGCCGGAATCACCATTTATGGAATTTATCCTTCTGATGAGGTGGAACGGGATATTGTAAGGCTTCTGCCTGCTATGGAGCTGAAAAGCCATGTCAGTTATGTCAAGGAACTGAAAGCAGGGGCTTCGGTCAGTTATGGAGGAACCTTTACTGCACAAAAAAACATGAAGGTTGCCACCATACCTGTAGGCTATGCAGACGGATATCCCAGAAGTCTTTCCAACAAAGGATGGGTCCTGATCCATGGAAAAAAGGCTCCTGTGATCGGGCGGATCTGTATGGATCAGTTTATGGTAGATGTAACAGATATTCCTGAGGTTCACACAGGTGACGAGGTGACACTTGTAGGAAAGGACGGAGATGAGGTTCTCAGTCTGGAAACTCTTGGAGACTTATCAGGAAGGTTTTCTTATGAATTTGCCTGTGATATTGGAAAACGGGTACCAAGAATTTATATAAAGAACGGAAAGAAATGGGGTGAGCTGACCTTTTTTGAATAG	MRRYDRIKAVVSLDAIAHNFGEMKKNIAKGTKIIAVIKADGYGHGAEAIARLIHGYSYIWGFAVATAEEALQLRAFGVTKPILILGIVFEEYFPDMVEQEIRLTVSEYSMAEKLSEEAVRQGKTVHIHIGLDTGMSRIGFSDTTESVQEIKKITELSNVEVEGLFTHFARADETDISPAEKQLERYVTFERLLHESGIRIPVQHCSNSAGIIRMPKANMDAVRAGITIYGIYPSDEVERDIVRLLPAMELKSHVSYVKELKAGASVSYGGTFTAQKNMKVATIPVGYADGYPRSLSNKGWVLIHGKKAPVIGRICMDQFMVDVTDIPEVHTGDEVTLVGKDGDEVLSLETLGDLSGRFSYEFACDIGKRVPRIYIKNGKKWGELTFFE	MTKNESYSGIDYFRFIAALLIVAIHTSPLSSFSETGNFIFTRIVARVAVPFFFMTSGFFLISRYTCNAEKLGAFIKKTTLIYGVAILLYIPINVYNGYFKMDNLLPNIIKDIVFDGTLYHLWYLPASIIGAAIAWYLVKKVHYRKAFLIASILYIIGLFGDSYYGIVKSVSCLNVFYNLIFQLTDYTRNGIFFAPIFFVLGGYISDSQNRLSLKRSIVGFIVCFALMFGEALTLHHFDIQKHDSMYVLLLPSVYCLFNLLLHFRGKRRTGLRTISLIIYIIHPFMIVVIRLFAKLLHLQSLLVENSLVHYIAVCFASVVLAVVITALLSSLKPKKAKHTADTDRAYLEINLNNLEHNVNTLQKAMSPKCELMAVVKAEAYGHGMYEVTTYLEQIGVSSFAVATIDEGIRLRKYGISSEILILGYTSPSRAKELCKYELTQTLIDYRYSLLLNKQGYDIKAHIKIDTGMHRLGFSTEDKDKILAAFSLKHIKVAGIFTHLCAADSLEENDVAFTNKQIGSFYKVLDWLKSSGLNIPKVHIQSSYGLLNYPELECDYIRVGVALYGVLSSTNDKTKLELDLRPVLSLKAKVVLIRKIKQGESVGYSRAFTATRDSLIAILPIGYADGFPRNLSCGNSYVLIGGRQAPIVGKICMDQLAVDVTDIPNVKTGSIATLIGKDGKEEITAPMVAESAESITNELLSRMGHRLNIIRRA	54.49	gnl|BL_ORD_ID|1519|hsp_num:0	1561			1026	2118	vancomycin
an_scat_bin.93	an_scat	k127_107144_6 # 3865 # 4923 # -1 # ID=7_6;partial=00;start_type=GTG;rbs_motif=TATAA;rbs_spacer=4bp;gc_cont=0.335	k127_107144_6	3865	4923	-	Strict	50	59.3	vanY gene in vanM cluster	25.53	3002961	protein homolog model			glycopeptide antibiotic	antibiotic target alteration	vanY; glycopeptide resistance gene cluster	GTGCGTGAGGTACTTATTTTGATTAGTAAAAAAGAATTGCGAGCACGTATTTTATTGATTGTGGTTTGTCTAGCGGTTGGCTTATATTGTCTATATACTATGGATAAATCGTACGATCCTTTAGCTCGATATCCTTATACAACCGATGAAAATCGTGATGTTTTATTAAAATATCTAGATAGTGATGATATTGATTATTTGGTAAATCAACATATTACTCCGGATAAATTTATGGATTTTATAGAGTTGAAAGATTTCGATTTAAAAAATACGTTATATTATAAAGAAGCCAAGGAAACGCAGGATGCAGATAATGAATACATCGTCAATTTTGTGAATCGTTTTCGAAAGAATTTTTCGTATGATTCTTTAAAACAAATGTTGATGCACTATTCATATATTGATTTAACGACGTTCTATGAAAACGAAGCTGTATTATATTCAGATTTAAGATTGATTGCTGATCCAACCAATCCGTATGCTGTATTAAATCAGGAAAATACGGTATATAAGTATATACCAGAAAAGATTACGACATTTAATACTATCTTTGTTCAAATATGTATGGTCGAAGATCTAACGAATATGTTAGATTCGTATGCGTCTGTTATGGATGGTCAGGATCATTTGAATTTGGTCAGTGGTTATTTGAATTATGAACAAATTCTAGATCAATATGTCAATGCATCCAAAGAATATGAGGGTGTTGACCACTATATGTTTAGTGCCGGCAAAAATGAGCAGCAACTCGGGTATACGATTGTATTAGAGGGCCATGATGAATGGATCGATCTATGTAGGCAATATGTCGATGATGAATATGATTATTCAAAAGTCGAAGAAGAACTGTCTGAAGAAAGTAAAAAGCGTATGGAATGGATTGAAGAAAATGCGTATCGCTATGGTTTTGTAATTCGTTACCAACAGGAACAAGAAAAGAAGACGGGACATTGGTATCAGCCTTTTATGCTTCGTTATGTGGGTGTAAAAACCGCAAAATTAATGCATGATAGCGGCAAGGGTATGGAACAAATGTCATTTCCGGATGAATTGGAGTAA	MREVLILISKKELRARILLIVVCLAVGLYCLYTMDKSYDPLARYPYTTDENRDVLLKYLDSDDIDYLVNQHITPDKFMDFIELKDFDLKNTLYYKEAKETQDADNEYIVNFVNRFRKNFSYDSLKQMLMHYSYIDLTTFYENEAVLYSDLRLIADPTNPYAVLNQENTVYKYIPEKITTFNTIFVQICMVEDLTNMLDSYASVMDGQDHLNLVSGYLNYEQILDQYVNASKEYEGVDHYMFSAGKNEQQLGYTIVLEGHDEWIDLCRQYVDDEYDYSKVEEELSEESKKRMEWIEENAYRYGFVIRYQQEQEKKTGHWYQPFMLRYVGVKTAKLMHDSGKGMEQMSFPDELE	MVFQGNLLLVNNEYPVLEESIKTDVVNLFKHDELTKGYELLNREIYLSEKVAREFSEMVDAAEKEGVRHFSINSGFRNFDEQNALYQEMGSDYALPAGYSEHNLGLALDIGSTQMEMSEAPEGKWLEDNAWEYGFILRYPMDKTAITGIQYEPWHFRYVGLPHSAIIEEKNFALEEYLDFLKEQKSISGTIHGENYEISYYPITEKTDIEMPANLHYEISGNNMDGVIVTVYR	151.07	gnl|BL_ORD_ID|1670|hsp_num:0	1713			102	528	vancomycin; teicoplanin
an_scat_bin.93	an_scat	k127_266255_4 # 3903 # 5075 # -1 # ID=55_4;partial=00;start_type=ATG;rbs_motif=None;rbs_spacer=None;gc_cont=0.339	k127_266255_4	3903	5075	-	Strict	50	114.8	vanY gene in vanB cluster	31.39	3002956	protein homolog model			glycopeptide antibiotic	antibiotic target alteration	vanY; glycopeptide resistance gene cluster	ATGGCAAAGAAAAAGAGAAAAGTAAATACGAAACGAATCGCAATTGTCGCGTTGATTCCAGTCGTTTGTATCGCATTAATGATTGCGAATTTTACAAGTATTCGTTTGAGTATTAAAGGGTATCACAAAGAAGATAAAAAGGTTGTATTAGAATTAGAGAAGGAAGATATTAAAGATATCTTGCAGTATGATCAAATCATTAATATTTCAAAGTGGGATAAAGTAAAGAATGATGCACATTACTTGTTGTATGATGAGTATTACAGGGCTTCTAAAAAGAGCGTAAAAAAAGTGGTGTATTATATTGACTCTTACTATGAAAGAATGGAAGATTTGAATTATTTAGGGTATACAAAAGATATTTTGTTTAAGAATTCAGATGTATATACCATTTCAAATTTGGATACATTGATTTCAGCAAGTGTACCTTATAAAAAGGCAAAGAAATATTTGGCGATTAAAGGGGCACAAATCAAAGATATCAAGGAATATGTGGATTCTGGATTAAAGCCTTTAAAAGCTGTATTAACCGTTTCTTATCCAGGCATTGATTCAAGTAAGCGTGATGATCGTACATATACCATTGAGGATCCCTCAAATATGTTGGTTTTAATTAAAAATGGTTTTAGTGTTCCAAGTGATTATGTACCAAGTGATTTAAGAGATGTAAATATTCCTTATCAAAGTGAAGTGGGGCAATTAAGAGATGAAGCGGCAACTGCCCTTGAAAATATGTATAAGGATGGATTGAAACAAGGTTATAGTATTGCGATCAAGAGTTCGTATCGTTCTTATGACACACAATTAGCAGTATATAATGAATATTTTGCGATGTATGATGCGGCTTATGCGGCAAGTTTAGTTTCGATTCCAGGATCAAGTGAACACCAATGCGGATTGAGTGTGGATCTAACAAGTCAAAGTGTAATGGATGGAACGTATGGGACATTTGGCGAAACATCAGACTATAATTGGGTTGAAGAAAATGCCTATAAATATGGATTTATTTTGCGCTTCCCAGAAAATACGGGAGCCCGTACAGGAGCTACCAATGAGCCATGGCACTTTAGATATGTAGGGAAAGAAGCAGCTAAAGAAATTCATGATAAGGGATGGATCTTAGAGGATTATATTGAACATCATGGATTTACATACAATTTGCATTTGAATTGA	MAKKKRKVNTKRIAIVALIPVVCIALMIANFTSIRLSIKGYHKEDKKVVLELEKEDIKDILQYDQIINISKWDKVKNDAHYLLYDEYYRASKKSVKKVVYYIDSYYERMEDLNYLGYTKDILFKNSDVYTISNLDTLISASVPYKKAKKYLAIKGAQIKDIKEYVDSGLKPLKAVLTVSYPGIDSSKRDDRTYTIEDPSNMLVLIKNGFSVPSDYVPSDLRDVNIPYQSEVGQLRDEAATALENMYKDGLKQGYSIAIKSSYRSYDTQLAVYNEYFAMYDAAYAASLVSIPGSSEHQCGLSVDLTSQSVMDGTYGTFGETSDYNWVEENAYKYGFILRFPENTGARTGATNEPWHFRYVGKEAAKEIHDKGWILEDYIEHHGFTYNLHLN	MEKSNYHSNVNHHKRHMKQSGEKRAFLWAFIISFTVCTLFLGWRLVSVLEATQLPPIPATHTGSGTGVAENPEENTLATAKEQGDEQEWSLILVNRQNPIPAQYDVELEQLSNGERIDIRISPYLQDLFDAARADGVYPIVASGYRTTEKQQEIMDEKVAEYKAKGYTSAQAKAEAETWVAVPGTSEHQLGLAVDINADGIHSTGNEVYRWLDENSYRFGFIRRYPPDKTEITGVSNEPWHYRYVGIEAATKIYHQGLCLEEYLNTEK	145.52	gnl|BL_ORD_ID|602|hsp_num:0	556			159	792	vancomycin
an_scat_bin.93	an_scat	k127_27201_2 # 326 # 1078 # -1 # ID=73_2;partial=00;start_type=GTG;rbs_motif=None;rbs_spacer=None;gc_cont=0.349	k127_27201_2	326	1078	-	Strict	50	103.2	vanY gene in vanB cluster	36.07	3002956	protein homolog model			glycopeptide antibiotic	antibiotic target alteration	vanY; glycopeptide resistance gene cluster	GTGATTTTTGTATTACTTTTGATTATTGCGTTGTTGATTTCGATAATCGCAAAAAAAGTTAGTGATAATCAGGTAAGTGAACCTAAACAAGAAAAGACAACAGAAACAAAAAAAGAGAATAAGAAGAAACAAACAAATTTACCAAAGGTGAAAAAAATAGATCAAAGTGGTGACCCATATGAGAATAAAGTAACAGTTTCGGATTTAGATTCAATCTATATTCTTGTGAATAAGTATTCAGGATTACCAGAAGATTATGAACCAAGTGATTTAGTTCAGGTACCTTCGAGTGGTGAAAATGAGAATGTGCGCATGCGAAAAGAAGCGGCAGAGGCATTTGAAAAGTTGATCGAGGCGGCATCAAACGAGGGATTTATTTTGAATGCTTGTTCAGCTTATCGTTCTTATGCATACCAAACAGATTTATTTAATAATGGAGCTGCAAGCTACGGCGAAGAATATGCGGATCGTTATTGGACAAGACCAGGGTTTAGTGAACATCAGTCTGGTTTAGCAGTTGATATTCGTATGGACAATGATTGTAGTGATTTAGATGCCGTTCGATATAATTCGCACTATAATTGGTTGTTAGAAAATATGCATACATATGGCTTTATTTTGCGTTATCCTGATGATAAGGAAGACAAAACAAAAATTGCACCTGAAAGCTGGCACTTGCGTTATGTGGGTGTAGATTTGGCAACGTATTTGTATGAGAATAACTTAACTTTAGATGAATATTATGGAGCTTAG	MIFVLLLIIALLISIIAKKVSDNQVSEPKQEKTTETKKENKKKQTNLPKVKKIDQSGDPYENKVTVSDLDSIYILVNKYSGLPEDYEPSDLVQVPSSGENENVRMRKEAAEAFEKLIEAASNEGFILNACSAYRSYAYQTDLFNNGAASYGEEYADRYWTRPGFSEHQSGLAVDIRMDNDCSDLDAVRYNSHYNWLLENMHTYGFILRYPDDKEDKTKIAPESWHLRYVGVDLATYLYENNLTLDEYYGA	MEKSNYHSNVNHHKRHMKQSGEKRAFLWAFIISFTVCTLFLGWRLVSVLEATQLPPIPATHTGSGTGVAENPEENTLATAKEQGDEQEWSLILVNRQNPIPAQYDVELEQLSNGERIDIRISPYLQDLFDAARADGVYPIVASGYRTTEKQQEIMDEKVAEYKAKGYTSAQAKAEAETWVAVPGTSEHQLGLAVDINADGIHSTGNEVYRWLDENSYRFGFIRRYPPDKTEITGVSNEPWHYRYVGIEAATKIYHQGLCLEEYLNTEK	93.28	gnl|BL_ORD_ID|602|hsp_num:0	556			273	789	vancomycin
an_scat_bin.93	an_scat	k127_200459_2 # 365 # 1300 # 1 # ID=135_2;partial=00;start_type=ATG;rbs_motif=AAAAA;rbs_spacer=11bp;gc_cont=0.357	k127_200459_2	365	1300	+	Strict	50	103.2	vanY gene in vanG cluster	31.56	3002959	protein homolog model			glycopeptide antibiotic	antibiotic target alteration	vanY; glycopeptide resistance gene cluster	ATGAAAAAGAGAAGGCGTTTAAAAAAGAAAATAAGAAACCGTTTGATTCTTGCGTTCGGTTTACTTATTGCTTTATTTATTTTAATTACATTAATTAAAGGAATTGTTGGACTATTCCATTCTGACAATAAAGCCATGAACAACGAAAAAATCACTGAGGAAATTAAAGGAAGTGAGACATTACGAAAGGCAGGCATGTCTGAAGAAGATATCAAAGAAATGACTTCTTTGCCAAACTACCACAGCAACAGGGCTAAGCGTTATGCCAAATGGAAGGCTAAATCTGTAAAAGACATCGTTATGCAAGTAAACTGCGACATGGATCTAAAGCCTTATTCAAAAACAACGATTGTCGATGATGATTCAGATATGACTTTATTAGTAAACAAGTTTTATGCATTACCAGAAGGCTATCAGCCAAGTGATTTAGTTCCACTCGAAGATTATGCGTGCGTACAAGGCGAAGACTATTCGTGTCAGACAGTTGAACAAATTGAAATGCGCAAGGAAGCGTATGATGCATATGTTAAATTTTGTAAGGCTGCCGCAAAAAAAGATATCAACATTCGCGCCATTGCCGGATACAGAACCTACGAATATCAAAAAGGCTTGTGGGATTATTATGCATCTGTAAACGGAGAAGAATATGCCGACCAATATTATGCTCGTCCTGGACAAAGCGAACACAACTCAGGACTTGCGGTAGATATCACTTTCAATGGATATAACTTTAATGAAATTGAAAATTATGATGGATATGACTGGATTCTAAAAAACATGCACAAGTATGGATTTATTCTTAGATACCCAGAAGATAAAACAGATGTAACCCAATATGGATATGAATCTTGGCACATTCGTTATGTAGGTAAAGAAGCTGCTACAAAAATTTATAAGAACAATTGGACTTTGGAGGAATATCATGGCTCAAAATAA	MKKRRRLKKKIRNRLILAFGLLIALFILITLIKGIVGLFHSDNKAMNNEKITEEIKGSETLRKAGMSEEDIKEMTSLPNYHSNRAKRYAKWKAKSVKDIVMQVNCDMDLKPYSKTTIVDDDSDMTLLVNKFYALPEGYQPSDLVPLEDYACVQGEDYSCQTVEQIEMRKEAYDAYVKFCKAAAKKDINIRAIAGYRTYEYQKGLWDYYASVNGEEYADQYYARPGQSEHNSGLAVDITFNGYNFNEIENYDGYDWILKNMHKYGFILRYPEDKTDVTQYGYESWHIRYVGKEAATKIYKNNWTLEEYHGSK	MNHMNMKHRRRKRRRNQSFLFTGILLLVVVSASSFLWYGFGNAAKKDSVIEEMPFTITQDGMQAKEEIKKTVLETSYGGKQQVAEENHGNTQNAGTDEAWNLMLVNRDNAIPDNYEVNLVEVEGGERVDERIYEPLMEMLNAAREENWGELPMVVSGYRTQEKQQSLYDEKIAKFKKEGYSDSEAVRQAEQWVAVPGHSEHQLGFAVDINGATYDVYLWLQENSYKYGFIFRYPGSKTDITGTAEEVWHYRYVGVEAATEMYENGLCLEEYLEKKQSEN	111.47	gnl|BL_ORD_ID|4737|hsp_num:0	298			15	813	vancomycin
an_scat_bin.93	an_scat	k127_200459_4 # 2537 # 3286 # -1 # ID=135_4;partial=00;start_type=ATG;rbs_motif=None;rbs_spacer=None;gc_cont=0.339	k127_200459_4	2537	3286	-	Strict	50	101.3	vanY gene in vanG cluster	38.38	3002959	protein homolog model			glycopeptide antibiotic	antibiotic target alteration	vanY; glycopeptide resistance gene cluster	ATGAAAACTATCATTTATATTTTAGTATCATTGATTTTAAATGGATTTATACTAAGTTATATATTAGATATAAGATTGATTGATCATGATTTAATTCCTATTAAGGAACCGCCTATAATGCAAGAGGAAACATCAAAATTACCTGAAGTAGAGAAAATAGATCAAAGTGGTGCCCCATATGAGAATACAGTAAAAGTTTCGGCTTTAGATTCAATTTGTATGCTTGTGAATAAGTATTCAGGATTACCAGAAGATTATGAACCAAGTGATTTAGTTCAGGTACCTTCGAGTGGTGAAAATGAGAATGTGTGCATGCGAAAAGAGGCGGCTGAAGCCTTTGAAAAGTTGATTGGGGCAGCATCAAATGAGGGATTTATTTTGAATGCTTGTTCAGCTTATCGTTCTTATGCTTATCAAGTGGGTTTGTTTAATAAAGGAGCTGCAAACTATGGCGAAGAATATGCGGATCGTTATTGGACAAGACCAGGGTTTAGTGAACATCAGTCTGGTTTAGCAGTTGATATTCGTATGGATAATGATTGTAGTGATTTAGATGCCGTTCGATATAATTCACACTATAATTGGTTGTTAGAAAATATGCATACGTATGGCTTTATTTTGCGTTATCCAGATGATAAGGAAGACAAAACAAAAATTGCTCCAGAAAGCTGGCACTTGCGTTATGTGGGTGTAGATTTGGCAACATATTTATATGAGAAAAACTTAACTTTAGATGAATATTATAGTTAA	MKTIIYILVSLILNGFILSYILDIRLIDHDLIPIKEPPIMQEETSKLPEVEKIDQSGAPYENTVKVSALDSICMLVNKYSGLPEDYEPSDLVQVPSSGENENVCMRKEAAEAFEKLIGAASNEGFILNACSAYRSYAYQVGLFNKGAANYGEEYADRYWTRPGFSEHQSGLAVDIRMDNDCSDLDAVRYNSHYNWLLENMHTYGFILRYPDDKEDKTKIAPESWHLRYVGVDLATYLYEKNLTLDEYYS	MNHMNMKHRRRKRRRNQSFLFTGILLLVVVSASSFLWYGFGNAAKKDSVIEEMPFTITQDGMQAKEEIKKTVLETSYGGKQQVAEENHGNTQNAGTDEAWNLMLVNRDNAIPDNYEVNLVEVEGGERVDERIYEPLMEMLNAAREENWGELPMVVSGYRTQEKQQSLYDEKIAKFKKEGYSDSEAVRQAEQWVAVPGHSEHQLGFAVDINGATYDVYLWLQENSYKYGFIFRYPGSKTDITGTAEEVWHYRYVGVEAATEMYENGLCLEEYLEKKQSEN	89.25	gnl|BL_ORD_ID|4737|hsp_num:0	298			306	813	vancomycin
an_scat_bin.93	an_scat	k127_46678_18 # 12290 # 13441 # -1 # ID=145_18;partial=00;start_type=ATG;rbs_motif=AGGA;rbs_spacer=5-10bp;gc_cont=0.356	k127_46678_18	12290	13441	-	Strict	200	271.2	vanT gene in vanE cluster	39.14	3002971	protein homolog model			glycopeptide antibiotic	antibiotic target alteration	glycopeptide resistance gene cluster; vanT	ATGTTAGAATCTTATAGTCGGGCTTGGACAGAAATCGACTATGATGCGATTGCGCATAATGTAGAAGAAGTAAGAAAGCTCGTAAAGAAAACAAAAATTATGGGTATCGTCAAAGCCAATGCGTATGGTTTGGGTGATGTCGCATGTGCTAAGGCTTTACAAAAATGTGGAGTGGATTATTTTGGCGTTTCGAGTGTGGATGAGGCTTTGAACTTAAGAAATGCAGGGATTCAAGATAATATCCTAATATTAGGGTATACACCTAGTATGCATTTTCACTATCTTCATGAACAAAATATTGTTCAATCTTTGATTTCTATTGAATATGCAAGAGAATTAAATGTGTATGCCAAGGAAAACAATGTAAAGATTCGTTGTCATTGTAAAGTAGATACAGGTATGTGCAGAACGGGAATTGTTTATCAAGAACAAGATAAACATATAGAAGATATTTATGAAGAGTATCATATGGAAAATCTATGTGTAGAAGGCATCTTCTCGCATTTCCCTGTGAGTGATTGTTTGGATGAGAATTGTAGATCATTTACGACCAAACAAATTCAATTGTTTGATGAAGTTGTTGATTTGTTGAAATCTCAAGGTATTGATCCAGGTATTCGTCATCTTCAAAATAGTTATGGAATTTTAAACTATCCAGAGCTGGAATATGAATATTGTAGACCAGGTCTACTTTATATGGGTGTGACGAGTGATGATCAAATTCCAATCCAAACAAATCCAGACTTTATTCCAATTATGTCTATGTATGCCAATGTTAGTTTGGTGAAATGGATATATCCTGGACAAAGTGTAAGTTATGGTCGTCATTTTGTGGCTGAAAAACCAACAAAAGTTGCAACAATGAGTATTGGATATGCGGATGGTTTACCACGTCTTTTATCGAATCAGGGATTTGAAGTGTTAGTACATGGCCAAAGATGTAAATTGATTGGAAACTTATGTATGGATCAATGTATGATTGATGTTACAGATGTAGATGATGTAAAAGAGGGCGATGTAGTGTGTATCGTAGGTCATCAAGGAAATGAAGTCGTTACTGTAGATCAAATTAGTCGTACGGCTAAGACTATCAACAATGAGACACTAACTTCGATTTCTTCGCGTGTACCTAGATTAAAGGTGCGCTCATGA	MLESYSRAWTEIDYDAIAHNVEEVRKLVKKTKIMGIVKANAYGLGDVACAKALQKCGVDYFGVSSVDEALNLRNAGIQDNILILGYTPSMHFHYLHEQNIVQSLISIEYARELNVYAKENNVKIRCHCKVDTGMCRTGIVYQEQDKHIEDIYEEYHMENLCVEGIFSHFPVSDCLDENCRSFTTKQIQLFDEVVDLLKSQGIDPGIRHLQNSYGILNYPELEYEYCRPGLLYMGVTSDDQIPIQTNPDFIPIMSMYANVSLVKWIYPGQSVSYGRHFVAEKPTKVATMSIGYADGLPRLLSNQGFEVLVHGQRCKLIGNLCMDQCMIDVTDVDDVKEGDVVCIVGHQGNEVVTVDQISRTAKTINNETLTSISSRVPRLKVRS	MKHRANGIDLFRIFAATMVVAIHTFPFQSIAPFLDEVITLTVFRVAVPFFFMITGYFLLGRLSLNFSYNNNQRVKKYLYKIGMIYLYSILLYFPLSLLNGTISLKMNILLLLKVFIFDGTFYHLWYFPASIIGTILVTLLLRSIGFKLTVAFSTCLYLVGLGGDSWYGITNQVPLLNKLYTFIFSWSDYTRSGVFFTPVFLCLGIFAYRVSKKLTASKILNLLFYVFIIGMTFESIFLHRFTNVKHDSMYLLLPSCALILFLMLLNWQPKLKVKESADLTLLVYILHPLVIVIVHSISKYIPILKNSLLNFLLVVVCSFILAQLLLNLKRKLRVSKQKIPFERASKEISASAIHHNINEIRKIIPKNTNIMGVVKANAYGCGMVEVAYELEKIGISFFCVATIEEAIALRKSGNQGDILILGYTHPNRINDIKKYNLIQSIVSEEHGKVLNLKKIPIRCHLQVDTGMHRLGVTPNVTIIQQMYLFSNLKIEGIYSHLGSSDSLEQESIARTNTQIFLFNNILSDLEQMGISYGYTHIQSSYGILNYPELSFDFVRIGILCYGFLSDYNSPTKIPIDLQPIVKVKASLITERIVEAGEYVGYGLGAKVEKRTRIGVVSIGYADGIPRALSNAKLTLEFKGQSIKQIGNICMDMMLVDLSEVEDISLNDELIVLPNISKIADEEQTITNELLSRLGSRLGTELN	54.56	gnl|BL_ORD_ID|4684|hsp_num:0	1308			1020	2091	vancomycin
an_scat_bin.93	an_scat	k127_46678_19 # 13435 # 14490 # -1 # ID=145_19;partial=00;start_type=ATG;rbs_motif=GGA/GAG/AGG;rbs_spacer=5-10bp;gc_cont=0.344	k127_46678_19	13435	14490	-	Strict	250	299.3	vanG	42.45	3002909	protein homolog model			glycopeptide antibiotic	antibiotic target alteration	glycopeptide resistance gene cluster; Van ligase	ATGAGTAAATTACGTTTAGGTGTCATATTTGGAGGACAAAGTAGTGAATACTCTGTTTCATTGCATTCTGTCGCTTCTTTTTTACGTCAGATTCATGCTGATAACTATGATATGACTTTAATTGGAATTAATAAAAATGGACATTTCTATTTATATAATGGAGATGTGGATTCGATTGAACATGATACATGGCAAAGTGAAGAAACTTGTGCATCTTGTGCATGGGTAAATGGTGGAATCATGCCTTTGGATGGTTCAAACAAAGTGATTGAATTGGATTGTGTATTCCCAGTACTACATGGAAAAAATGGAGAAGATGGATTGATTCAAGGATTGCTTGAATTGATGAATATTCATTATGTAGGCTGTGATGTAATGTCAAGTGCGATGTCAATGGACAAAGAAATCATGCATATTCTTTGTAAGGAAGCAAATATTCCGTGTGCAGATTATATTTGTTTATACGCAAATCGAGAAAATCCTACATTTGAACAGATTCAAGAAGAGATTCCATTACCATGGATTGTTAAGCCATGCAATGCAGGAAGTAGCTATGGGGTTCATTTTGTAAATGATAAAGAAGAATTTGAAAGTGCATGTAAAGATGCTTTCTTCTATGATGGTCGCGGTAAGATCTTAGTTGAAAAAGTAATTAAAGGCTTTGAGATTGGTTGTGCTGTTATGGGAAATGAAGAAATCTTTACAGGATCAGTGGATGAAATTGAAATTAATGGTGGATTCTTTGATTTTGAAGGTAAGTATGAAATGAAGGGAGCAGCTATTTATTGTCCGGCTCGTATTGATGAAAAAACATTTAAAGAAGCACAAGAATTAGCTCGTAGAACATATATTGCGATGAACTGCTGTGGTATGGCACGAGTAGATATGTTTGTGACAGAAGATAAAGAAGTGATTTTAAATGAATTGAATACAATTCCAGGATTAACGGCTACTTCTCGTTATCCTTCTATGATGAAAGAAGCTGGAATTGAATTTGCGGATTTAATTGATAAGCTAATTGAATTAGCTATGCAAAGGACTATTGGAGCATGTTAG	MSKLRLGVIFGGQSSEYSVSLHSVASFLRQIHADNYDMTLIGINKNGHFYLYNGDVDSIEHDTWQSEETCASCAWVNGGIMPLDGSNKVIELDCVFPVLHGKNGEDGLIQGLLELMNIHYVGCDVMSSAMSMDKEIMHILCKEANIPCADYICLYANRENPTFEQIQEEIPLPWIVKPCNAGSSYGVHFVNDKEEFESACKDAFFYDGRGKILVEKVIKGFEIGCAVMGNEEIFTGSVDEIEINGGFFDFEGKYEMKGAAIYCPARIDEKTFKEAQELARRTYIAMNCCGMARVDMFVTEDKEVILNELNTIPGLTATSRYPSMMKEAGIEFADLIDKLIELAMQRTIGAC	MQNKKIAVIFGGNSTEYEVSLQSASAVFENINTNKFDIIPIGITRSGEWYHYTGEKEKILNNTWFEDSKNLCPVVVSQNRSVKGFLEIASDKYRIIKVDLVFPVLHGKNGEDGTLQGIFELAGIPVVGCDTLSSALCMDKDRAHKLVSLAGISVPKSVTFKRFNEEAAMKEIEANLTYPLFIKPVRAGSSFGITKVIEKQELDAAIELAFEHDTEVIVEETINGFEVGCAVLGIDELIVGRVDEIELSSGFFDYTEKYTLKSSKIYMPARIDAEAEKRIQEAAVTIYKALGCSGFSRVDMFYTPSGEIVFNEVNTIPGFTSHSRYPNMMKGIGLSFSQMLDKLIGLYVE	100.57	gnl|BL_ORD_ID|1068|hsp_num:0	1157			0	1047	vancomycin
an_scat_bin.97	an_scat	k127_227043_41 # 40834 # 41961 # 1 # ID=8_41;partial=00;start_type=ATG;rbs_motif=GGAG/GAGG;rbs_spacer=5-10bp;gc_cont=0.631	k127_227043_41	40834	41961	+	Strict	175	205.3	vanT gene in vanG cluster	35.12	3002972	protein homolog model			glycopeptide antibiotic	antibiotic target alteration	glycopeptide resistance gene cluster; vanT	ATGGAAAGCAAGGAAAAGCGCACCTGGGCGGAGATCGACTTGGTCGCATTGGAGCATAATTACCGGGCGCTTCGGGCTATGCTGCCTGCGGAGTGCAAGTTTCTGGGCGTGGTGAAGGCCAATGCCTATGGACATGGGGCCCTTCCGGTTGCCCGCCGGCTGGAGCAGCTTGGGGCGGACTATCTGGCGGTGGCCAGTTTGGACGAGGCGGCGGAACTGCGGGTGGCGGGCGTCACCACACCGATCCTCATTCTGGGCCATACGCCGGTAGAGTTTGCCTCCAATCTGGTGCAGCTGCGCCTGACACAGAGCGTCTGGGATCTGGAGACTGCTCGGGCCCTCTCTGCGGCGGCCCAGGCGGAAGGCCGGGCACTGAAGATCCATCTGAAGGTGGATACCGGGATGTCCCGGCTGGGCTTTCTCTGCGATGAGGAGCACCGGGCGAAGACAGTGGAGACCGTTTCGGATATCTGCGCCCTGCCCGGGCTGGAGCATGAGGGCATCTTTACCCACTTTGCCGACGCAGACGGGAGCGAGGAATTTACCATGCAGCAGTTTACCTGCTTCCTGGATCTTCTGAAAGCGCTGGAAGAACGGGGACTCACGTTCTCCCTGCGTCACTGTGCGGCCAGTGCGGCCACACTGCGCTACCCGTGCACCCACCTGGATATGGTCCGGCCTGGCATCGCTCTTTACGGGCACTATCCTTCTCCGGAGTGCGAGGGGCTGGACGGCCCGGGCCTGGAGCCGGTGATGACGCTGAAGACCCGAGTGGCGGCGGTGAAAGAGCTCCCTGCCGGGTCCTTTGTGAGCTATGGCCGCACGGCCCGGCTGGAGGAAAAGACCCGTCTGGCAGTCCTGCCCATTGGCTATGCAGATGGGCTGTTCCGAGGGCTGTCCAACCGGGGATGCGTCTCTATCCACGGAGTGGAGCGGTCTATCGTGGGCCGGATCTGCATGGACCTGTGCATGGTGGAAGCGGGAGAGGACGTCCGTCCTGGCGATGTGGCGGAGGTCTTTGGCCCTCATCTTCCATTGGAGCAGGCGGCGGGGCTTTTGGACACCATTTCGTATGAGCTTCTGTGCGCGGTCTCCCGCCGGGTCCCCCGGCTGTACCGGAAGGAATGA	MESKEKRTWAEIDLVALEHNYRALRAMLPAECKFLGVVKANAYGHGALPVARRLEQLGADYLAVASLDEAAELRVAGVTTPILILGHTPVEFASNLVQLRLTQSVWDLETARALSAAAQAEGRALKIHLKVDTGMSRLGFLCDEEHRAKTVETVSDICALPGLEHEGIFTHFADADGSEEFTMQQFTCFLDLLKALEERGLTFSLRHCAASAATLRYPCTHLDMVRPGIALYGHYPSPECEGLDGPGLEPVMTLKTRVAAVKELPAGSFVSYGRTARLEEKTRLAVLPIGYADGLFRGLSNRGCVSIHGVERSIVGRICMDLCMVEAGEDVRPGDVAEVFGPHLPLEQAAGLLDTISYELLCAVSRRVPRLYRKE	MTKNESYSGIDYFRFIAALLIVAIHTSPLSSFSETGNFIFTRIVARVAVPFFFMTSGFFLISRYTCNAEKLGAFIKKTTLIYGVAILLYIPINVYNGYFKMDNLLPNIIKDIVFDGTLYHLWYLPASIIGAAIAWYLVKKVHYRKAFLIASILYIIGLFGDSYYGIVKSVSCLNVFYNLIFQLTDYTRNGIFFAPIFFVLGGYISDSQNRLSLKRSIVGFIVCFALMFGEALTLHHFDIQKHDSMYVLLLPSVYCLFNLLLHFRGKRRTGLRTISLIIYIIHPFMIVVIRLFAKLLHLQSLLVENSLVHYIAVCFASVVLAVVITALLSSLKPKKAKHTADTDRAYLEINLNNLEHNVNTLQKAMSPKCELMAVVKAEAYGHGMYEVTTYLEQIGVSSFAVATIDEGIRLRKYGISSEILILGYTSPSRAKELCKYELTQTLIDYRYSLLLNKQGYDIKAHIKIDTGMHRLGFSTEDKDKILAAFSLKHIKVAGIFTHLCAADSLEENDVAFTNKQIGSFYKVLDWLKSSGLNIPKVHIQSSYGLLNYPELECDYIRVGVALYGVLSSTNDKTKLELDLRPVLSLKAKVVLIRKIKQGESVGYSRAFTATRDSLIAILPIGYADGFPRNLSCGNSYVLIGGRQAPIVGKICMDQLAVDVTDIPNVKTGSIATLIGKDGKEEITAPMVAESAESITNELLSRMGHRLNIIRRA	52.67	gnl|BL_ORD_ID|1519|hsp_num:0	1561			1029	2118	vancomycin
an_scat_bin.97	an_scat	k127_92365_33 # 32369 # 33202 # 1 # ID=83_33;partial=00;start_type=ATG;rbs_motif=GGAGG;rbs_spacer=5-10bp;gc_cont=0.650	k127_92365_33	32369	33202	+	Strict	50	135.6	vanW gene in vanB cluster	32.02	3002964	protein homolog model			glycopeptide antibiotic	antibiotic target alteration	vanW; glycopeptide resistance gene cluster	ATGGGACGAAGAAAGCTTTTTTGTGAATACGGGCCGGTCTGTTACCGCATCGCCCTGAAAAAGGAGGCCCTCCGGCGCAGATGGTGGGACGCCAGGGAACACACCTGTTTTGCCCTGGAGACCTCGGCGGAGTCTCTGCCTGCTGTGGTGAAGGGGCACCGTTCGCCCATGCTGCGGCGGCTCCACGGGGTGGATATGTCCCTTCAGGAGAACAAGCGGAGCAACATGGCCCTGGCGGTGCCCTGTGTGGACGGGATTTTGGTGGCGCCGGGGGAGACCTTCTCCTTCTGGCGGCTGGTGGGGCCGCCCACCGCCGGGCGGGGCTATCAGAACGGGTTGACCATCGGCGCCGGGCGGTTCTATGCCGGAGTGGGAGGCGGACTTTGTCAGCTGGCCAATCTGATCCACTACCTGGTGCTGAACAGTCCGCTGACGGTCTCGGAGCTCCACCACCACTCGGACGCCCTCTTTCCCGATGAGCGGCGTCGGACCCCCTTCGGCACCGGTACCTCTATCTTTTATCCCCATGTGGACTATCGCTTCCGCAATGACACCGGGCAGACCGTCCAGCTCCGGGTGTGGCTGGAGGGGGATGACCTGTGCGGAGAACTGCGCGCAGAGCGGCCCTTTCCCCAGCGCTACCGGCTCCGGGAGGAGGGGCACCGCTATGTCCGGGAGGGGCCGGACTGGTTCCGGGTGAGCCAGGTCTACCGGGAGACGGTGGACCGGGCCACCGGGGAGACTGTGGGGCGGGAGCTGGTGCTGGACAATCACTCCCGGGTGATGTACAACCCCGCCCTCATCCCGGAGGAAGAAAAGGAGGAGGCAGAATGA	MGRRKLFCEYGPVCYRIALKKEALRRRWWDAREHTCFALETSAESLPAVVKGHRSPMLRRLHGVDMSLQENKRSNMALAVPCVDGILVAPGETFSFWRLVGPPTAGRGYQNGLTIGAGRFYAGVGGGLCQLANLIHYLVLNSPLTVSELHHHSDALFPDERRRTPFGTGTSIFYPHVDYRFRNDTGQTVQLRVWLEGDDLCGELRAERPFPQRYRLREEGHRYVREGPDWFRVSQVYRETVDRATGETVGRELVLDNHSRVMYNPALIPEEEKEEAE	MNRKRLTQRFPFLLPMRQAQRKICFYAGMRFDGCCYAQTIGEKTLPYLLFETDCALYNHNTGFDMIYQENKVFNLKLAAKTLNGLLIKPGETFSFWRLVRHADKDTPYKDGLTVANGKLTTMSGGGMCQMSNLLFWVFLHTPLTIIQRSGHVVKEFPEPNSDEIKGVDATISEGWIDLKVRNDTDCTYQIWVTLDDEKIIGQVFADKQPQALYKIANGSIQYVRESGGIYEYAKVERMQVALGTGEIIDCKLLYTNKCKICYPLPESVDIQEANQ	100.73	gnl|BL_ORD_ID|4682|hsp_num:0	1036			102	786	vancomycin
an_scat_bin.97	an_scat	k127_38245_3 # 1802 # 2626 # -1 # ID=117_3;partial=00;start_type=ATG;rbs_motif=GGAG/GAGG;rbs_spacer=5-10bp;gc_cont=0.678	k127_38245_3	1802	2626	-	Strict	50	136.3	vanW gene in vanG cluster	31.93	3002965	protein homolog model			glycopeptide antibiotic	antibiotic target alteration	vanW; glycopeptide resistance gene cluster	ATGGGGGAGAGGAAACTGTTTTGTCAGTGGGGACCGGTCTGCTACCGGATCTCCCTGAAGAAGGAGGCGCTGCGGCGGAGGCTGTGGGACTGGCGGGAACGCACCCCGTTTGCCCGCACCAGACGGATGGAGTCTCTGCCCGCGGTGGTGAAGGGGCACCGCTCCCCCATCCTGCGCCCGCTGCATGGGGTGGATATGGCCCTCCAGGAGAACAAGCGGCAGAATCTGGCCCTGGCGGCTCCCTGCGTGGACGGCATCTGCGTGGAGCCAGGGCAGGTCTTTTCCTTCTGGGCGCTGGTGGGGCCGCCCAACGCCCGGCGGGGATACCGGGAGGGCCTGACCATCGGCGGGGGGCGGTTCTATGCCGGCGTGGGCGGCGGGCTGTGTCAGCTGGCCAACCTCATCCACTATCTGGTGCTCAACAGCCCTCTCACGGTGCGGGAGCTCCACCATCACTCGGACGCGCTCTTCCCGGACGCCCGGCGGCAGGTGCCCTTCGGCACGGGCACATCGATCTTCTATCCCCATGTGGATTACCGCTTCCGGAATGACACGGATCAGACCGTACAGCTGCGGGTGTGGCTGGAGGGAAACGACCTGTGCGGCGAGCTGCGGGCCGGACACCCCTTCCTGCGGCGCTACCGCCTGCGGGAGGAGGGCGCGGGCTATGTCCAGGAGGGAGAGGACTGGTTCCGGGTGAGCCAGGTCTACCGGGAGGTGCTGGACCGCGCCACCGGTGAGGTGGTAGGCCGGGAGCTGGTGCTGGACAACCACTCCCGGGTGATGTATGACCCCGCCCTCATCCCCCGGGAGGAGAGGGTATGA	MGERKLFCQWGPVCYRISLKKEALRRRLWDWRERTPFARTRRMESLPAVVKGHRSPILRPLHGVDMALQENKRQNLALAAPCVDGICVEPGQVFSFWALVGPPNARRGYREGLTIGGGRFYAGVGGGLCQLANLIHYLVLNSPLTVRELHHHSDALFPDARRQVPFGTGTSIFYPHVDYRFRNDTDQTVQLRVWLEGNDLCGELRAGHPFLRRYRLREEGAGYVQEGEDWFRVSQVYREVLDRATGEVVGRELVLDNHSRVMYDPALIPREERV	MIEVYKLTQRKRLTQLFPFLLPLRKWQRKKYFYFKMKFDGNRYAKKTSEKLLPNTVFETSSLMLNENSGFDMKYQINKVHNLKLAAKTINKVIIEPKETFSFWQLVRWADRHEKYKDGLNLVNGKIVGSYGGGLCQLSNMLFWLFLHTPLVIVERHGHAVESFPSTTEDLPCGTDATINEGWLDLKLRNDTDNTFQIEISFDDNFMYGRILSQSSVNIEYTVFNSSVSYFKREEKVYQIASVCRTEKDKMTGSQTEKELYVNQCEIAYKLPDDVKIEERGV	97.51	gnl|BL_ORD_ID|4748|hsp_num:0	1622			126	837	vancomycin
an_scat_bin.97	an_scat	k127_187825_66 # 68479 # 70380 # 1 # ID=140_66;partial=00;start_type=ATG;rbs_motif=GGAG/GAGG;rbs_spacer=5-10bp;gc_cont=0.656	k127_187825_66	68479	70380	+	Strict	50	97.4	vanW gene in vanI cluster	33.65	3003724	protein homolog model			glycopeptide antibiotic	antibiotic target alteration	vanW; glycopeptide resistance gene cluster	ATGGAACGTAACCAAGGCAAGCGCGTCATGCCGGAACCGGACCGCAGCCAGAAAAAGGCCGGCTCCGGGCGCTCCAAGGCCCCTGTGATCGCCGTTGCCGTTCTGGCACTGCTGGCTGCCGGTTATGCCGGGCTGTGCGCATATGTCTCTCTGGGCGACAGGATGCTGCCCAATACGGTGATCGGCGGTGTGGATGTAGGCGGCCTTACCCGCAGCGAGGCGCTCTCCCGGGTGGAGGAAACGCTTCCCGGGCGGCTCTCCGCCCTCTCGGCGGACTTTGTCTGCAACGGTGTCTCCTTTACCGTCTCCGGCGATGAAGTCTCCGCTGATTCCTCGGGCGCGGTGGCCTCCGCCTGGAACAGCAACCGGAGGGGCGGCGCTGCGGCAGGTGGGTTCCGCTTCCTGGCGGCTCTTTTGGGACAGTCCGACCAGGTGGATGCGGACCTCTCATTCCTCCGCTCCCCCGCCGCCATCGCTCAGGCAGAGGAGCATATCTCCAACCCCATGGTGGAGACCTCCTGGGCGCTGACAGAGGATGCTCTGGAGTTCACCAAGGGCACCACCGGTCAGGCCATTGACACTGACGCTCTGGAGGAAACGCTTCTCGCCTCTTTCCATGAGATGCTCGGCGGCGGTTCCGCCGCCCCCATCGACGTGCCCGTCCTCACCGAGGTACCGCCGGAACCTGATCTGGAGTCCATCTATCGGGAGATCTATACCGAGCCCGCCGACGCCTATCTGGACAAGACCAGCAAGGAGATCGTCTCCTCGGTGACCGGCATCAGCTTCGATATCGCCGCCGCCCGCTCCGCTCTGGCGGAGACTGGGGAGGGGGATCGCTGCTCTGTCCCGCTGGACAAGGCAGAGCCCGCCATCACCACTGCCAAGCTCAACGCAAACCTCTTCCGGGATGTGCTGGGCAAGTCCTCCACCAGGACCGCAGGCGGCTCCACCCGCTGGCACAACGTGGACCTGGCCTGCCGGCGGGTCAACGGCACCATCCTTCTGCCCGGCGAGACCTTCTCCTACAACGCCACCGTGGGGCCCTACTCCCAGGCCGGCGGCTATCAGAAGGCCGGCGCCTATGTGAGCGGCACCACCCAGGACACCTGGGCCGGCGGCGTGTGCCAGCTCTCCTCCACCCTCTATTACACCACCCTCAAGGCCAATCTGGAGACCGTGGAGCGCAGCAAACACAAGTACGACGTGGGTTATCTTCCCTCCGGACTGGACGCCACGGTTTACAGCAACAGTCTGGACTTCCGCTTCAAGAACGACACGGAGTATCCCATCAAGATCACCGCCTCCCTCACCAAGAGCGGCGGCGCGCGCTACTGCAACGTCACCATCTACGGCACCAACACCACTGGCATTTACGGCGATCCCTACTCCGTGGTGGTCAGCACCACCGCTCCCAAGACCGTCTACGAGGCCAACAGCTCGGTCCCCCAGGGCTCCAAGCCCCAGAAGGACCCCACCCGCACCGCTTACACCGGCAAGGTGGTGGAGGCCCATCAGCGTCTCCGGGACGCCAGCGGCAGGGTCATCAGCGACACCGTCATCCATACCGACCGCTTTGACGTGCGCAACGCGGTATACTTCTACAATCCCGCCGATGCGGCCCGGCTGGGTATCGACCCTGCCACCGGTCTCATGACCGAGGTCCCGGTGACTCCCACGCCCAGCCCCACGCCGTCTGTGACGCCTGCACCCTCTGAGTCCCCGGTCCCCACTGCTCCAGTCGTGTCCCCCACCCCTGCGCCCACAGTGGAGCCCACGGCCACACCTCCGGCAAGCGCAGAGCCCTCTGCTCCGCCCAGCAGCACCCCTGTTCCCACCCCCGATGCGGAGCCCAGCACAGACCCCAATGCCCCTATCCTGCCCCCGGAAGCGCAGGGCTGA	MERNQGKRVMPEPDRSQKKAGSGRSKAPVIAVAVLALLAAGYAGLCAYVSLGDRMLPNTVIGGVDVGGLTRSEALSRVEETLPGRLSALSADFVCNGVSFTVSGDEVSADSSGAVASAWNSNRRGGAAAGGFRFLAALLGQSDQVDADLSFLRSPAAIAQAEEHISNPMVETSWALTEDALEFTKGTTGQAIDTDALEETLLASFHEMLGGGSAAPIDVPVLTEVPPEPDLESIYREIYTEPADAYLDKTSKEIVSSVTGISFDIAAARSALAETGEGDRCSVPLDKAEPAITTAKLNANLFRDVLGKSSTRTAGGSTRWHNVDLACRRVNGTILLPGETFSYNATVGPYSQAGGYQKAGAYVSGTTQDTWAGGVCQLSSTLYYTTLKANLETVERSKHKYDVGYLPSGLDATVYSNSLDFRFKNDTEYPIKITASLTKSGGARYCNVTIYGTNTTGIYGDPYSVVVSTTAPKTVYEANSSVPQGSKPQKDPTRTAYTGKVVEAHQRLRDASGRVISDTVIHTDRFDVRNAVYFYNPADAARLGIDPATGLMTEVPVTPTPSPTPSVTPAPSESPVPTAPVVSPTPAPTVEPTATPPASAEPSAPPSSTPVPTPDAEPSTDPNAPILPPEAQG	MLRRKPWVFLLVILFSQLSLSILLGATVTYGAGYAKAPEGLTVWEKDLGGMTKDEAYAVLAEVIPKAVVYDRTVYFLELNQTDQDLKDYLASQYIISTGNVITDAFEYLHRMSRTIPSPELLNQEEVLAQLRKFALDIDQPGKAAEAYYENGEIVIEEGSLGVRLDVDKSWEQLQQSIGMETVPLVTEVIVVHPTTAELEKVKDPLGDYTTYFNPSFHERVTNVRLAAEAINGLILPPGGEFSFNDTVGKREPERGYLPALMYMGNRVVTDDGGGICQDSTTLYQATKQARLEVLERYSHSLPVSYVPLGQDATVAYGALDFRFRNTTQGYLLLNAATGGNWIRVRIFGVADSEHPALDEPDGYPVKPREWSK	169.71	gnl|BL_ORD_ID|4753|hsp_num:0	2242			432	1047	vancomycin; teicoplanin
an_scat_bin.99	an_scat	k127_202508_7 # 5086 # 6234 # -1 # ID=13_7;partial=00;start_type=ATG;rbs_motif=AGGAGG;rbs_spacer=5-10bp;gc_cont=0.412	k127_202508_7	5086	6234	-	Strict	175	303.5	vanT gene in vanG cluster	43.13	3002972	protein homolog model			glycopeptide antibiotic	antibiotic target alteration	glycopeptide resistance gene cluster; vanT	ATGCTTACCAGCAATACAAGATCATGGCTCGAGATTCATGTTTCACGCATTGAACATAATGTTGCGGAAATTCAAAAGCTGCTTTTGGGCACAAATAAAATCATGGGAATTGTCAAGGCCAATGCGTATGGTCATGGTGATGTCGTATGTGCGAAGGAATTGGAGCGTATCGGAATTGATTTTTTCGGTGTATCCAGTGTTGATGAAGCGCTGTCCTTACGTGAGGGTGGAATTTCCTCTCCGATTTTGATTTTGGGCTATACACCTCCGGTGCATTTTCCTTTGTTGAAGAAGTATAGATTAACGCAAACGATTTTATCATTGGAGTATGCGAAGAAGCTAAATGCGTATGCTTTGGCACATGATGAATGTATTGATGTGCATGTGAAGCTGGATACCGGTATGTCGAGAATCGGTATTGTTACACAATCGCATGCGTACCATATTGAGGAAGTAAAGGCTGTATATGCATTGAAGGGTTTGCATGCCTGCGGGATTTTCTCACATTTTCCGGTGAGTGATGATTTAGGCGAAGATGCACAGGCTTTTACCAAGCATCAAATAGAGCTGTTTGAGCAGGTGCTTGCGGATTTAAAGCAAGCGGGAATTGAGGTTGGTTTGCGCCATATTCAAAACAGCTATGGAATTTTAAATTATCCGGATTTGGATTATGATTATGCTCGTCCCGGCTTGTTGTGGATGGGAATTACCAGTGATGATGAAATTGCAATTAAAACCAATCCCGATTTTTTGCCGGTTATGGAATGGAAGGCAAATGTATCGCTTGTAAAAACAATTGAAAAGGGTGTTACGGTCAGCTATGGGAGACATTATAAGGCAAGTGAGACGCGTCGTATTGCGACCTTATCGGTCGGTTATGCAGACGGGTATCCAAGAAGTTTATCAAATACGCATGCCTATGTTTTGATTCATGGCAAAAGAGCTGAAATTATCGGTAATATTTGTATGGATCAAATGATGGTTGATGTCAGTGATATCGAAGATGTAAAAGAAGGCGATGTTGCAACATTGTTCGGGTGCGATGGAGAAGAATGCTTATCCATTGATACCTTATCAAGAAATGCTCATACGATCAACAATGAAACCTTATGCAGAATTTCTGCACGTGTACCTAGAATTTACAAATAG	MLTSNTRSWLEIHVSRIEHNVAEIQKLLLGTNKIMGIVKANAYGHGDVVCAKELERIGIDFFGVSSVDEALSLREGGISSPILILGYTPPVHFPLLKKYRLTQTILSLEYAKKLNAYALAHDECIDVHVKLDTGMSRIGIVTQSHAYHIEEVKAVYALKGLHACGIFSHFPVSDDLGEDAQAFTKHQIELFEQVLADLKQAGIEVGLRHIQNSYGILNYPDLDYDYARPGLLWMGITSDDEIAIKTNPDFLPVMEWKANVSLVKTIEKGVTVSYGRHYKASETRRIATLSVGYADGYPRSLSNTHAYVLIHGKRAEIIGNICMDQMMVDVSDIEDVKEGDVATLFGCDGEECLSIDTLSRNAHTINNETLCRISARVPRIYK	MTKNESYSGIDYFRFIAALLIVAIHTSPLSSFSETGNFIFTRIVARVAVPFFFMTSGFFLISRYTCNAEKLGAFIKKTTLIYGVAILLYIPINVYNGYFKMDNLLPNIIKDIVFDGTLYHLWYLPASIIGAAIAWYLVKKVHYRKAFLIASILYIIGLFGDSYYGIVKSVSCLNVFYNLIFQLTDYTRNGIFFAPIFFVLGGYISDSQNRLSLKRSIVGFIVCFALMFGEALTLHHFDIQKHDSMYVLLLPSVYCLFNLLLHFRGKRRTGLRTISLIIYIIHPFMIVVIRLFAKLLHLQSLLVENSLVHYIAVCFASVVLAVVITALLSSLKPKKAKHTADTDRAYLEINLNNLEHNVNTLQKAMSPKCELMAVVKAEAYGHGMYEVTTYLEQIGVSSFAVATIDEGIRLRKYGISSEILILGYTSPSRAKELCKYELTQTLIDYRYSLLLNKQGYDIKAHIKIDTGMHRLGFSTEDKDKILAAFSLKHIKVAGIFTHLCAADSLEENDVAFTNKQIGSFYKVLDWLKSSGLNIPKVHIQSSYGLLNYPELECDYIRVGVALYGVLSSTNDKTKLELDLRPVLSLKAKVVLIRKIKQGESVGYSRAFTATRDSLIAILPIGYADGFPRNLSCGNSYVLIGGRQAPIVGKICMDQLAVDVTDIPNVKTGSIATLIGKDGKEEITAPMVAESAESITNELLSRMGHRLNIIRRA	53.65	gnl|BL_ORD_ID|1519|hsp_num:0	1561			1029	2118	vancomycin
an_scat_bin.99	an_scat	k127_202508_8 # 6262 # 7326 # -1 # ID=13_8;partial=00;start_type=ATG;rbs_motif=AGGAG;rbs_spacer=5-10bp;gc_cont=0.407	k127_202508_8	6262	7326	-	Strict	250	348.2	vanG	48.73	3002909	protein homolog model			glycopeptide antibiotic	antibiotic target alteration	glycopeptide resistance gene cluster; Van ligase	ATGAAAAAAATTCGTTTAGCAGTTATCTTCGGCGGACAGTCCAGTGAATATGCGGTTTCACTGCATTCCGCAGGCAGTTTGATTCGTAAGCTTCATAAGGAGCGTTATGATCTGTTGTTAGTTGGAATTACGAAGGACGGAAAATGGTATATATATGATGGAGATGTAGAAAGCATTGAACATGATACGTGGCTGCAAGATGCTTCGACATGTCCATGTGTATTGTCTTGTTCAACTGCAAATCATGGTTTTTTGAAATTATGCAGCGATGGCAGCTATGAGGAAATTCCGGTGGATTGTATTTTCCCTGTACTGCATGGAAAAAATGGGGAAGATGGAACGATTCAAGGATTGTTTGAGCTTAGCGGTATTCCTTATGTAGGCTGCGGACACATGAGTTCAAGTATTTGTATGGATAAGGAAATGACGCATATCGTATTGGAAAATGCGAAGGTTCCTTGTGCTCCGTATCTTTGTGTTTACGAAGAGAAGGATATGGATTATGAGGCTGTTTATCAAGAAGCAAAAGCAAAGCTCGGACTTCCGATTTTTATAAAGCCTGCCAATGCCGGCAGCAGCTATGGAATCAGTAAATTGGATTCCTTCGAAGGCTTTGAAGCTGCTTTAAAAGATGCCTTTTATCATGATGGTAAAGGAAAGGTCATCTTGGAAACAACGATCGAAGGCTTTGAAATCGGTTGTGCGGTTATGGGAAATCGTGAATTATTTGCAGGAAATGTTGATGAAATCGAAACGAGTTTGCCATTTTTTGATTATGAAGGAAAGTATCAAATGGTGGATTCACACATTTACTGTCCGGCACGCATTTCAAAGGAATTGATAGAGGAAGCACGTACGTTGGCTTTACGTGCCTATAAGGCATTAAATTGTAAGGGAATGACGCGTGTGGATATGTTTAAGACACCTGATGATCAAATTCTAATCAATGAAGTAAATACGATTCCGGGCTTTACCGATACCTCTCGTTATCCGACGATGATGAAAGAGGCGGGGATTGCATTCAGTGATTTGATTGATCGCTTAGTTGATTTGGCAATGGAATAA	MKKIRLAVIFGGQSSEYAVSLHSAGSLIRKLHKERYDLLLVGITKDGKWYIYDGDVESIEHDTWLQDASTCPCVLSCSTANHGFLKLCSDGSYEEIPVDCIFPVLHGKNGEDGTIQGLFELSGIPYVGCGHMSSSICMDKEMTHIVLENAKVPCAPYLCVYEEKDMDYEAVYQEAKAKLGLPIFIKPANAGSSYGISKLDSFEGFEAALKDAFYHDGKGKVILETTIEGFEIGCAVMGNRELFAGNVDEIETSLPFFDYEGKYQMVDSHIYCPARISKELIEEARTLALRAYKALNCKGMTRVDMFKTPDDQILINEVNTIPGFTDTSRYPTMMKEAGIAFSDLIDRLVDLAME	MQNKKIAVIFGGNSTEYEVSLQSASAVFENINTNKFDIIPIGITRSGEWYHYTGEKEKILNNTWFEDSKNLCPVVVSQNRSVKGFLEIASDKYRIIKVDLVFPVLHGKNGEDGTLQGIFELAGIPVVGCDTLSSALCMDKDRAHKLVSLAGISVPKSVTFKRFNEEAAMKEIEANLTYPLFIKPVRAGSSFGITKVIEKQELDAAIELAFEHDTEVIVEETINGFEVGCAVLGIDELIVGRVDEIELSSGFFDYTEKYTLKSSKIYMPARIDAEAEKRIQEAAVTIYKALGCSGFSRVDMFYTPSGEIVFNEVNTIPGFTSHSRYPNMMKGIGLSFSQMLDKLIGLYVE	101.43	gnl|BL_ORD_ID|1068|hsp_num:0	1157			0	1047	vancomycin
an_scat_bin.99	an_scat	k127_169449_38 # 35078 # 36124 # 1 # ID=28_38;partial=00;start_type=ATG;rbs_motif=GGAG/GAGG;rbs_spacer=5-10bp;gc_cont=0.389	k127_169449_38	35078	36124	+	Strict	50	80.9	vanY gene in vanG cluster	32.53	3002959	protein homolog model			glycopeptide antibiotic	antibiotic target alteration	vanY; glycopeptide resistance gene cluster	ATGAAAATCAAACGTAGTATGCTTATCGTAGCTTTGATTGCTTTGTTTATCGGCTGCTATGCAATGATGAACAAGCACTATGATGAATTGGCGCGTTATCCGCATACGCTGAATGAACAGCAGCGTGAGTTGGTTTTACATCATTTGAATACAGACGAAATCAATACCTTGATTTCATGGAAAATCGAACCAAAAGAGTTTTTGCCATATATCGAGGTTGATGGCTTTGTTTTGGAAAACACACTGTGGTATGATGAAATGGCAAATACGACAAAAGAGAAGGTCAGCAAGGAATTTATTGTAGCATTTATTAACAAATATAAGGAACAAATGAATTTTAATGAGCTGCAATATTTATTAGCGAATTATTCTTATAATGAACTGATACGTTTTTTTGATGAAGGCGATCTTTACCAGAAAAGTGCACGTCTGATTCCTAATCCAAGTGATATATATACAATGATTGCAAATCGCAGAACGCTTTATACATACGAACCGAAAGACTTAGTTTCGATTGGCTCGCTTCCGCACAGCTCTATTGTGCCAAAAGCTTATGATATTCTTGTAAAAAAGGAAGTTCTTGAACCATTACAGCAGCTGTGCAAAGCCGCGGAAGTAATAGACGATCAGCCCTGTGGCGGTATGAGAGTAGTTGCCGGTTATTTATCGTATGAAGATCAGGTGATGCTTTATGAACAGGCGTTGGAAGAATATGATGCGGAAGAATTGAGTAAGTATTGGGACGCTCCGGGACATAGTGAATATCAGCTTGGCTATTCGCTGATCCTTTTGCCTAATGAGATACAGCCTAAGGTAAACCATAAGGAGCAAGAGAGAACAGAAGCAAAAGAGGAGCTTGGACGTGAGCAAGAGGCATGGCTAAAGGAAAATGCTTATAAATATGGTTTTATTATTCGTTATCCGTTAGGACAAGAGGATATTACCGGTAAAGAGCATCAACCCTTTGCTTTGCGATATGTAGGAAAAGAGCTGGCAAAAACAATTTATGAACAAGACATTGCCTTGGAAAAAGCAGATCTCGGCTAG	MKIKRSMLIVALIALFIGCYAMMNKHYDELARYPHTLNEQQRELVLHHLNTDEINTLISWKIEPKEFLPYIEVDGFVLENTLWYDEMANTTKEKVSKEFIVAFINKYKEQMNFNELQYLLANYSYNELIRFFDEGDLYQKSARLIPNPSDIYTMIANRRTLYTYEPKDLVSIGSLPHSSIVPKAYDILVKKEVLEPLQQLCKAAEVIDDQPCGGMRVVAGYLSYEDQVMLYEQALEEYDAEELSKYWDAPGHSEYQLGYSLILLPNEIQPKVNHKEQERTEAKEELGREQEAWLKENAYKYGFIIRYPLGQEDITGKEHQPFALRYVGKELAKTIYEQDIALEKADLG	MNHMNMKHRRRKRRRNQSFLFTGILLLVVVSASSFLWYGFGNAAKKDSVIEEMPFTITQDGMQAKEEIKKTVLETSYGGKQQVAEENHGNTQNAGTDEAWNLMLVNRDNAIPDNYEVNLVEVEGGERVDERIYEPLMEMLNAAREENWGELPMVVSGYRTQEKQQSLYDEKIAKFKKEGYSDSEAVRQAEQWVAVPGHSEHQLGFAVDINGATYDVYLWLQENSYKYGFIFRYPGSKTDITGTAEEVWHYRYVGVEAATEMYENGLCLEEYLEKKQSEN	124.73	gnl|BL_ORD_ID|4737|hsp_num:0	298			381	810	vancomycin
an_scat_bin.99	an_scat	k127_251043_32 # 31155 # 32354 # -1 # ID=34_32;partial=00;start_type=ATG;rbs_motif=AGGAGG;rbs_spacer=5-10bp;gc_cont=0.370	k127_251043_32	31155	32354	-	Strict	50	112.8	vanY gene in vanB cluster	40	3002956	protein homolog model			glycopeptide antibiotic	antibiotic target alteration	vanY; glycopeptide resistance gene cluster	ATGAATTTACACTACTACCCCCGAGAAAACGATAAGAAGGAACGATGGATTACACTACTTTCTATACTGTTGATTTTGGCTGTTATTGCCATGCTTATTTTCTTAAATTGGACACGTATTCAATTGAGCATTAAGGGCTATAACAAAGAGGAACGAGCTTTTTTACTAACCCTAGATAAAGAAGAGCTTGCCGATTATCTCAACTATGATAGTGCGATTGATTTTTCTCGTTGGGATAGTTTAGAAAACAATCGGCATTACTATAATTATGAGTTGTTAAGTGATACAGAGTTAAAGGATAAGGAAATTGTTGATTATATTGATACATATTATGAAAATTATCACGAATGGTTTGTGGCACATGGCTATCAACCGAAACAAATTCAAATGCTTTTGCATCGCTATACAATTAAGGAGCTTGCTTTTCTAAAGGAGCATACCTTGACTTGGAAGCAAATTGCCCCTTATATTGAGATTAACGGCTGCATCATACAAGATCTTCCACAGTATCTACAAACAAAAAAAGAACCTCAAGAAGCAATTATGGAAATCTCCTATCCAAACATTATTTCACAAAATAAAACCTCTCGTATTTATTATTTAGAAAACCCCGAGCACCCAGTTCTCCTAATTAAAAACGGCTTTCAGGTTTCTACTGACTATGTACCGAAAAATCTTGTAGAAGTTGCCATACCTAATGCTCCCGACAACACCAACAACAAGATGCGAAAAGATGCTGCCGAAGCATTAGAGAACATGTATCAAGATGCTTTAAAGAAAGATCTGCATTTAGCAGTGAACAGTGCTTATCGAAGCGCAAAGGAGCAAAAAATTATCTATGATCAGATGTTTGCGATTTACGACAGCGTAACAGCCTCCGGTTTAGTTTCCCCACCTGGCTTTAGTGAACACCAACTCGGATTAAGTGTCGATTTAACAAGCCAAAGCGTTATCGATGAGGAAATTCCTGTTTTCGGTTATACTAAAGAATATGAATGGGTATCGAAACATGCTCATGAATATGGGTTTATTCTTCGCTATCCTTTAAATAAAACCCACATTACCGGAGCTTCTAATGAACCATGGCATTTTCGCTATGTCGGAGTGGAGGTTGCTACGGAAATCTATGAAAAAGGAATAACACTAGAGGAATATACTCAACAGCATGGCTTCGATTATCCGGTATCTCTTAAAAGCTAA	MNLHYYPRENDKKERWITLLSILLILAVIAMLIFLNWTRIQLSIKGYNKEERAFLLTLDKEELADYLNYDSAIDFSRWDSLENNRHYYNYELLSDTELKDKEIVDYIDTYYENYHEWFVAHGYQPKQIQMLLHRYTIKELAFLKEHTLTWKQIAPYIEINGCIIQDLPQYLQTKKEPQEAIMEISYPNIISQNKTSRIYYLENPEHPVLLIKNGFQVSTDYVPKNLVEVAIPNAPDNTNNKMRKDAAEALENMYQDALKKDLHLAVNSAYRSAKEQKIIYDQMFAIYDSVTASGLVSPPGFSEHQLGLSVDLTSQSVIDEEIPVFGYTKEYEWVSKHAHEYGFILRYPLNKTHITGASNEPWHFRYVGVEVATEIYEKGITLEEYTQQHGFDYPVSLKS	MEKSNYHSNVNHHKRHMKQSGEKRAFLWAFIISFTVCTLFLGWRLVSVLEATQLPPIPATHTGSGTGVAENPEENTLATAKEQGDEQEWSLILVNRQNPIPAQYDVELEQLSNGERIDIRISPYLQDLFDAARADGVYPIVASGYRTTEKQQEIMDEKVAEYKAKGYTSAQAKAEAETWVAVPGTSEHQLGLAVDINADGIHSTGNEVYRWLDENSYRFGFIRRYPPDKTEITGVSNEPWHYRYVGIEAATKIYHQGLCLEEYLNTEK	148.88	gnl|BL_ORD_ID|602|hsp_num:0	556			372	789	vancomycin
an_scat_bin.99	an_scat	k127_166855_40 # 26067 # 27158 # 1 # ID=40_40;partial=00;start_type=ATG;rbs_motif=GGAGG;rbs_spacer=5-10bp;gc_cont=0.358	k127_166855_40	26067	27158	+	Strict	50	104.4	vanY gene in vanG cluster	35.6	3002959	protein homolog model			glycopeptide antibiotic	antibiotic target alteration	vanY; glycopeptide resistance gene cluster	ATGAAAAAGAAAACAATACTAGGGATTGTTGTTGCAAGTATTCTTGTTCTATGTATTATTATGGTATGTATTATATGGAAATCAAAAGCAGATGCGATTGTATTTGTGGAAGATAATGTAATTGAATACGGTTCAAAAATAACAAGCAAAGAGTTGGTAAAACAGTCTAAAGGTGAAATTTTGGAATATCCAAAACTGAATACGAAAAAGCTAGGGAAGCAAAAATTAACTTATAAAGCAAAATATTCATTTGGAAGCAAAGCTATTACTCATGAGGTAATAATTAAAGATACACAAAAACCGATTATTGATTTAAAGCAAGAGAAAATTACAATACTGCAAGGAGATTCTTTTGATCCCGAAGAAAATATAAATGGAGTTAAAGATGTGGTAGATGGTGCTTTAAACAAAGCAAAAGAAACAGTACCCGGTTCTTACACTGTGTCATCGAAGGTTGATATTGATACGATCGGAACCTATGAAGTAGAGATAGTAGCGCACGATATTCATAATAATCGGAGTACGAAAAAATATAAGGTAATCGTGGAGGAGAAAAGTTCAAATCCAACAGAATATGGAAATGAAAATGAAGCGAAGCCATATTATGTTAATGGAATTTTGCTTGTTAATAAAAAACATGCCCTTCCAAGAACCTTTGGTGGATATAACGAAGAAGCGAATCAAGCGCTTGCTAAGCTACAAACTGCTGCTAGTCTTGAAGGATATGATCTTCCGACATTATCAGCATATCGTTCCTATGATTACCAAGCAGGGCTATATAACGATTATGTAGCGAGAGATGGAAAAGAGGCAGCAGATCGCTATTCAGCGCAACCGGGAAAATCAGAACATCAGACAGGATTAGCTTTTGACATCGGGCAATTAGATGATAGTTTCGGTGAAACACCGGCAGGAAAATGGTTAGCACAGCACGCTCATGAGCATGGATTCATCATTCGCTATCCAAAAGGAAAAGAACATATTACCGGATATATGTATGAACCTTGGCATGTACGCTATCTTGGCATTGATACAGCAACCTCTGTTTATCAAAGTGGGCTAACCCTTGAGGAGTATTTGAATGATTATTAA	MKKKTILGIVVASILVLCIIMVCIIWKSKADAIVFVEDNVIEYGSKITSKELVKQSKGEILEYPKLNTKKLGKQKLTYKAKYSFGSKAITHEVIIKDTQKPIIDLKQEKITILQGDSFDPEENINGVKDVVDGALNKAKETVPGSYTVSSKVDIDTIGTYEVEIVAHDIHNNRSTKKYKVIVEEKSSNPTEYGNENEAKPYYVNGILLVNKKHALPRTFGGYNEEANQALAKLQTAASLEGYDLPTLSAYRSYDYQAGLYNDYVARDGKEAADRYSAQPGKSEHQTGLAFDIGQLDDSFGETPAGKWLAQHAHEHGFIIRYPKGKEHITGYMYEPWHVRYLGIDTATSVYQSGLTLEEYLNDY	MNHMNMKHRRRKRRRNQSFLFTGILLLVVVSASSFLWYGFGNAAKKDSVIEEMPFTITQDGMQAKEEIKKTVLETSYGGKQQVAEENHGNTQNAGTDEAWNLMLVNRDNAIPDNYEVNLVEVEGGERVDERIYEPLMEMLNAAREENWGELPMVVSGYRTQEKQQSLYDEKIAKFKKEGYSDSEAVRQAEQWVAVPGHSEHQLGFAVDINGATYDVYLWLQENSYKYGFIFRYPGSKTDITGTAEEVWHYRYVGVEAATEMYENGLCLEEYLEKKQSEN	130.11	gnl|BL_ORD_ID|4737|hsp_num:0	298			261	816	vancomycin
beach_bin.1	beach	S1Ck127_851394_flag_1_multi_6.0000_len_5201_3 # 2252 # 5200 # -1 # ID=54_3;partial=01;start_type=Edge;rbs_motif=None;rbs_spacer=None;gc_cont=0.621	S1Ck127_851394_flag_1_multi_6.0000_len_5201_3	2252	5200	-	Strict	750	840.1	adeF	48.31	3000777	protein homolog model			fluoroquinolone antibiotic; tetracycline antibiotic	antibiotic efflux	resistance-nodulation-cell division (RND) antibiotic efflux pump	CAGATGAACGGCGTGGACCGCATGCTGTACATCCAATCGACCAACGCCAACGACGGGTCGATGAATCAAACAGTCACATTCGATGTCGGCACTGACATCGATATCAACAATGTGCTTGTGAACAATCGCTTCTCACAAGCGCAAACCTCTTTGCCGCAGGATGTTCGCAACTACGGCGTGACGATCAAGAAGTCGCTGGCGTTTCCGCTGATCGTGGTCTCGCTGTATTCACCGGACGGCCGCTACGATCCGACGTTTCTCGCGAACTACGCGCTGATCAACATCAACGATGCGCTCCTGCGTGTGAAGGGTGTGGGCGACGTGCGTAACCTGGGCGCGAGCGAATATGCGATGCGCGTCTGGGTGAAGCCTGACATCATGGCGCAGCTCGGTCTGACAGCTGCAGACATTCAGAGCGCGTTGCGCCAGCAAAACACGGTCAATCCTGCAGGACAGATCGGCGCAGAGCCGGCCCCCGCGGGCCAGCAGCTGACGTACACCGTGCGCGCACAAGGCCGCTTGGTGGAGCCGGAAGAGTTCGGCAACGTGATCGTGCGCGAGAACCCAGACGGCTCGACCGTGCGCTTGAAAGATGTCGCGCGCATCGAGCTCGGCGCGCTCAACTATCAGATGTACGGGCAGTTCAACGGCAAGCCTGCTGCTGTCGTCGCTGCGTTCCAATCGCCCGGCTCGAACGCGCTCGAGGTCACCGACAACGTGCGCAAGGCGATGGCTGAGCTGGAGAAGCGCTTTCCGCCCGGCATCGCTTACCAAGTTTCGCTCGACACCACAGCACCGGTCAAAGCCGGCATCCGCGAGATCGTGACCACGTTGCTCGAGGCGGTCGCGCTCGTCGTGCTCGTGGTGTTTGTGTTCCTGCAGAGCTGGCGCGCCACGTTGATCCCGCTCCTCACCGTGCCGGTGTCGCTGATCGGTGCGTTTGCAGTCTTTCCGCTGCTCGGCTTCTCGATCAACACGCTGTCGCTGTTCGGTCTGGTGCTCGCCATCGGCTTGGTCGTCGATGACGCGATCGTTGTCGTCGAAGCGGTCGAGCACCACATCGAGCAAGGCCTCTCTCCGCGTGAAGCCACGTTCCGCGCGATGAAAGAAGTGCAAGGGCCGGTGATCGCGATCGCGCTGATCTTGGCTGCGGTGTTCGTGCCCGTCGCATTCATGAGCGGCATCACGGGTCGGCTGTATCAGCAGTTCGCGCTCACGATCGCGATCTCGGTGCTGATCTCGGCGTTCAACGCGCTCACGCTCAGCCCCGCGCTCTGCGCGCTCTTGCTCAAGCCTCGCAGCGAAAAGCGCGGGTTCTTTGGCAAGCTCGCCGAGCGTTTCAATCATGGCTTTCTGCGCGCGACCAACGGTTACGTCTCGGTCAACCGCTTCCTGATCCGCAAGCTCGCGATCCCGCTGATCTTGCTCGCGGGCGTCGCAGGCGTGACGTATGCGACCGGTCAACGCTTGCCATCGGGTTTCGTGCCCGACGAAGATCAAGGCTACGCGGTGATCAGCGTGCAGCTGCCCGACGGCGCGTCGCTGCAGCGAACCAAAGCGGTCTACGACAAGGTCAACGCGATCCTCGGTAGCACTGAAGGCATCCGCACATACAACGGTGTGGCGGGCTTCAGCTTCTTCACGCGCACCGCAGCGAGCTACTCGGGCACAGGCTTCATCGGCTTCAAGCCCTGGGATGAACGCAAATCCGACACGCTGAGCGCCACCGCGATCCTCGCCAATATCAATCGTCAGTTCGCGCAGATCCCAGAGGCGCGCATCTTCGCCGTGGCGCCTCCACCTATTCCGGGCATCAGCTCTGCCGGCGGCTTCAGCTTGATGCTGCAGGACAAGAGCGGAGGCAACTACGACTACCTCGCGCAAAACGTCGGCAAGTTCATCGCTGAGGCCAAGAAGCGTCCCGAGCTCGCGAACATGCGTCCGATCTTCTCGCCCGCGGTGCCGCAGATGTTCGCGGACGTGGACAAGGATAAAGCGCTCAAGCAAGGCGTGCCCGTGCCCGAGGTGTACGCCGCACTGCAGACATTCCTCGGCGGCGCGTACGTGAACGACTTCACTCGCTTCGGGCGACAGTGGCGCGTGTTCGTGCAAGCCGAGCCGAGCTACCGAACATCGCCCGAAGACGTCGGTAAGTTCTACGTGCGCAACGTCCGCAACGAGATGGTGCCGCTCTCATCACTCGTCAGCGTGCGCCAAACCGTGGGCCCTGAGTACACGGTGCGCTTCAACCTGTACCGCGCGGTCGAGATCCAAGGCGCGCCCGCACCGGGCTACAGCTCGGGCCAAGCGCTCAGCGCACTGGAAGAAGTCGCAGCGCAGACCCTGCCTGCGGACATGGGTTACGCATGGAACGCGCTCTCGTACCAAGAGAAAGTTGCCTCGGGCAGCTCCACGCGCGTGCTCGGGCTGTCGCTGGTGTTCGTATTCCTGATCTTGGCCGCTTTGTACGAGAGCTGGTCTCTGCCATTCAGCGTGCTGTTGAGCGTGCCGGTGGCCGTGCTCGGCGCGTACGTGGGGCTTTTGTCACGTGCATTCGACAACAATGTCTACGCGCAGATCGGTCTGATCATGCTCGTAGGCCTAACAGCCAAGAACGCGATCTTGATCGTCGAGTTTGCCAAAGAGCGCGTCGATCAGGGCATGCCGCTCCTGGATGCCGCGCTCGAAGGGGCGCGCTTGCGGCTGCGGCCGATCTTGATGACTTCGCTGGCATTCGTGTTCGGATGCTTACCGCTCTGGAGCGCGACGGGCGCAGGCGCAGGTGCTCGGCGTATGCTCGGCACGACCGTTGTATCGGGGATGCTCGCAGCCACGATCTTCGGCATCTTCTTCATTCCAGCGCTGTTTGTAGCCTTTGAGCGCTTGGCGGGGCGCGGGCGGGTTGCTGCTAAGAGCGGCACCACCGCCGCCGCAGCTCCAGCCGAGTAA	QMNGVDRMLYIQSTNANDGSMNQTVTFDVGTDIDINNVLVNNRFSQAQTSLPQDVRNYGVTIKKSLAFPLIVVSLYSPDGRYDPTFLANYALININDALLRVKGVGDVRNLGASEYAMRVWVKPDIMAQLGLTAADIQSALRQQNTVNPAGQIGAEPAPAGQQLTYTVRAQGRLVEPEEFGNVIVRENPDGSTVRLKDVARIELGALNYQMYGQFNGKPAAVVAAFQSPGSNALEVTDNVRKAMAELEKRFPPGIAYQVSLDTTAPVKAGIREIVTTLLEAVALVVLVVFVFLQSWRATLIPLLTVPVSLIGAFAVFPLLGFSINTLSLFGLVLAIGLVVDDAIVVVEAVEHHIEQGLSPREATFRAMKEVQGPVIAIALILAAVFVPVAFMSGITGRLYQQFALTIAISVLISAFNALTLSPALCALLLKPRSEKRGFFGKLAERFNHGFLRATNGYVSVNRFLIRKLAIPLILLAGVAGVTYATGQRLPSGFVPDEDQGYAVISVQLPDGASLQRTKAVYDKVNAILGSTEGIRTYNGVAGFSFFTRTAASYSGTGFIGFKPWDERKSDTLSATAILANINRQFAQIPEARIFAVAPPPIPGISSAGGFSLMLQDKSGGNYDYLAQNVGKFIAEAKKRPELANMRPIFSPAVPQMFADVDKDKALKQGVPVPEVYAALQTFLGGAYVNDFTRFGRQWRVFVQAEPSYRTSPEDVGKFYVRNVRNEMVPLSSLVSVRQTVGPEYTVRFNLYRAVEIQGAPAPGYSSGQALSALEEVAAQTLPADMGYAWNALSYQEKVASGSSTRVLGLSLVFVFLILAALYESWSLPFSVLLSVPVAVLGAYVGLLSRAFDNNVYAQIGLIMLVGLTAKNAILIVEFAKERVDQGMPLLDAALEGARLRLRPILMTSLAFVFGCLPLWSATGAGAGARRMLGTTVVSGMLAATIFGIFFIPALFVAFERLAGRGRVAAKSGTTAAAAPAE	MNISKFFIDRPIFAGVLSVLILLAGLLSVFQLPISEYPEVVPPSVVVRAQYPGANPKVIAETVASPLEESINGVEDMLYMQSQANSDGNLTITVNFKLGIDPDKAQQLVQNRVSQAMPRLPEDVQRLGVTTLKSSPTLTMVVHLTSPDNRYDMTYLRNYAVLNVKDRLARLQGVGEVGLFGSGDYAMRVWLDPQKVAQRNLTATEIVNAIREQNIQVAAGTIGASPSNSPLQLSVNAQGRLTTEQEFADIILKTAPDGAVTRLGDVARVELAASQYGLRSLLDNKQAVAIPIFQAPGANALQVSDQVRSTMKELSKDFPSSIKYDIVYDPTQFVRASIKAVVHTLLEAITLVVVVVILFLQTWRASIIPLLAVPVSIIGTFALMLAFGYSINALSLFGMVLAIGIVVDDAIVVVENVERNIEAGLNPREATYRAMREVSGPIIAIALTLVAVFVPLAFMTGLTGQFYKQFAMTIAISTVISAFNSLTLSPALAALLLKGHDAKPDALTRIMNRVFGRFFALFNRVFSRASDRYSQGVSRVISHKASAMGVYAALLGLTVGISYIVPGGFVPAQDKQYLISFAQLPNGASLDRTEAVIRKMSDTALKQPGVESAVAFPGLSINGFTNSSSAGIVFVTLKPFDERKAKDLSANAIAGALNQKYSAIQDAYIAVFPPPPVMGLGTMGGFKLQLEDRGALGYSALNDAAQNFMKAAQSAPELGPMFSSYQINVPQLNVDLDRVKAKQQGVAVTDVFNTMQIYLGSQYVNDFNRFGRVYQVRAQADAPFRANPEDILQLKTRNSAGQMVPLSSLVNVTQTYGPEMVVRYNGYTSADINGGPAPGYSSSQAEAAVERIAAQTLPRGIKFEWTDLTYQKILAGNAGLWVFPISVLLVFLVLAAQYESLTLPLAVILIVPMGILAALTGVWLTAGDNNIFTQIGLMVLVGLACKNAILIVEFARELEMQGATAFKAAVEASRLRLRPILMTSIAFIMGVVPLVTSTGAGSEMRHAMGVAVFFGMIGVTFFGLFLTPAFYVLIRTLNSKHKLHSAAVHEAPLASPHDH	92.73	gnl|BL_ORD_ID|133|hsp_num:0	153			210	3129	tetracycline
beach_bin.1	beach	S1Ck127_4610397_flag_1_multi_6.0000_len_2520_2 # 157 # 1314 # 1 # ID=55_2;partial=00;start_type=GTG;rbs_motif=GGA/GAG/AGG;rbs_spacer=5-10bp;gc_cont=0.649	S1Ck127_4610397_flag_1_multi_6.0000_len_2520_2	157	1314	+	Strict	175	194.5	vanT gene in vanG cluster	31.97	3002972	protein homolog model			glycopeptide antibiotic	antibiotic target alteration	glycopeptide resistance gene cluster; vanT	GTGAGCGAGCTGCACGAACCCACGATCGCGAGCGACGAGCTACGGCCGACGCACATCGAAGTGGATTTGGAGCAGCTCGAACAGAACTATCACAGCATCGCTGCGCACGTCGCACCCGCACGCGTCATGCCGATCCTCAAGGCCAACGCCTACGGGCACGGGCTGATCGAAGTCGCACGCAGGCTGCAGCACGCTGGCGCGCCGTATCTCGGCGTCGCGTATCTCGAGGAAGCACTGCGCTTGCGGCAGCACGGCGTGCACACGCGCTTGCTCGTGCTCGGCGGCATCGTCGGCTCGCAGCTGCCGCGCTTCATCGAAAACGACCTGAGCATCACCGCATCGTCGGTCGACAAGCTGCAAGCGATCGAGGCGTGCGCCGCCGCGCTCGGCAAACGCGCACGCGTGCACCTGAAGATCGACACAGGCATGGAGCGCATCGGCGTCCACTGGTACAGCGCGGAGCCGTTGCTCGAGGCATCGCTCAGCGCACGACACGTCGACATCGAAGGCGTGTTCACGCACTTCGCGAACGCGGACGAGCCGGACTTCAGCCGCTCACGGCTGCAGCTCGAGCGCTTCCACGAAGTGCTGCGTTTCTATGAGCGTCGCTCGCTGCCCACGCCGATGCGCCACGCGGCAAACTCCGGCGGGATACTCCAGCTGCCCGAAGCGAACCTCGACATGGTGCGCCCAGGCGTGCTGCTGTACGGCGTGAGCCCTTCACCGCTCTTGCCTGTTCCGCTCGCTGTCGCACCGGCGCTGCGCTGGTCGACGCGCGTCGTGTTCTTCAAAGTCGTGAAAGAAGGCAATCCGGTCAGCTACGGCTCCACTTGGGCACCCTCGAGTTGGACGCGCGTGGTCACGCTGCCGGTCGGCTACGGCGACGGTTATTTGCGCGCGATGAGCGGCCAAGCCGAGGTGCTCTTGAATGGGCAGCGCTTCAAAGTCGCCGGTCGCATCTGCATGGACCAGATCATGATCGACATCGGACGCGGCAGCGCGTGGAACGGCGACGAAGTCGTGCTGCTCGGCAAGAGTGGTGGCGCGCAGATCACCGCGGAGGAGCTCGCCGCGTGGGCAGGCACCATCCCGCACGAGATCTTGACCAACATCAACACGCGCGTGCCGCGCGTGTACAAAGGCAAAATCTCGATCTAA	MSELHEPTIASDELRPTHIEVDLEQLEQNYHSIAAHVAPARVMPILKANAYGHGLIEVARRLQHAGAPYLGVAYLEEALRLRQHGVHTRLLVLGGIVGSQLPRFIENDLSITASSVDKLQAIEACAAALGKRARVHLKIDTGMERIGVHWYSAEPLLEASLSARHVDIEGVFTHFANADEPDFSRSRLQLERFHEVLRFYERRSLPTPMRHAANSGGILQLPEANLDMVRPGVLLYGVSPSPLLPVPLAVAPALRWSTRVVFFKVVKEGNPVSYGSTWAPSSWTRVVTLPVGYGDGYLRAMSGQAEVLLNGQRFKVAGRICMDQIMIDIGRGSAWNGDEVVLLGKSGGAQITAEELAAWAGTIPHEILTNINTRVPRVYKGKISI	MTKNESYSGIDYFRFIAALLIVAIHTSPLSSFSETGNFIFTRIVARVAVPFFFMTSGFFLISRYTCNAEKLGAFIKKTTLIYGVAILLYIPINVYNGYFKMDNLLPNIIKDIVFDGTLYHLWYLPASIIGAAIAWYLVKKVHYRKAFLIASILYIIGLFGDSYYGIVKSVSCLNVFYNLIFQLTDYTRNGIFFAPIFFVLGGYISDSQNRLSLKRSIVGFIVCFALMFGEALTLHHFDIQKHDSMYVLLLPSVYCLFNLLLHFRGKRRTGLRTISLIIYIIHPFMIVVIRLFAKLLHLQSLLVENSLVHYIAVCFASVVLAVVITALLSSLKPKKAKHTADTDRAYLEINLNNLEHNVNTLQKAMSPKCELMAVVKAEAYGHGMYEVTTYLEQIGVSSFAVATIDEGIRLRKYGISSEILILGYTSPSRAKELCKYELTQTLIDYRYSLLLNKQGYDIKAHIKIDTGMHRLGFSTEDKDKILAAFSLKHIKVAGIFTHLCAADSLEENDVAFTNKQIGSFYKVLDWLKSSGLNIPKVHIQSSYGLLNYPELECDYIRVGVALYGVLSSTNDKTKLELDLRPVLSLKAKVVLIRKIKQGESVGYSRAFTATRDSLIAILPIGYADGFPRNLSCGNSYVLIGGRQAPIVGKICMDQLAVDVTDIPNVKTGSIATLIGKDGKEEITAPMVAESAESITNELLSRMGHRLNIIRRA	54.07	gnl|BL_ORD_ID|1519|hsp_num:0	1561			1035	2118	vancomycin
beach_bin.1	beach	S1Ck127_4084758_flag_1_multi_5.0000_len_10818_6 # 4635 # 5999 # 1 # ID=1510_6;partial=00;start_type=GTG;rbs_motif=None;rbs_spacer=None;gc_cont=0.646	S1Ck127_4084758_flag_1_multi_5.0000_len_10818_6	4635	5999	+	Strict	50	95.5	vanW gene in vanI cluster	38.69	3003724	protein homolog model			glycopeptide antibiotic	antibiotic target alteration	vanW; glycopeptide resistance gene cluster	GTGGTCTCGGTCGTGCTCGGGGTGCCTCTGCTGCTCACTATGCTGCTACGCGCGGGTGTCGATCTGTTCGGCACGGTTCGGGTCGGTGGCCTCGAAGTGACGCGCGACAGCGCCGGGCTCGCGGTGCTGCAAGCGCGGGCGGACCAGTGGGAACAAGCGCCGGTGACTGTGCACGTCGGGCCGTACCTCGCGCGTGCGACGCGCCAGCACTTCGGCGTGAAGCTGTCCCTCCTGCAAGTACAAGACAACCTGTTGTCGCTCGGACAGTCCGCCAATCCGCTGTCGGATCTCGTGAATCTGTGGGTGTCGCGCAGCGCGGGCCTCGACCTGCCTTGGCAGCCCGAGCTCTCGCGCGCGACGCTCGGTGAACGCTTGCGTGAGATCCGTGATCGCTTGGAGCGCCCACCGGTGCCCGGCGCGTTGCTCGCAAATGGGACCGAGCTGCCGGGTACGCCCGGGCTCAGCATCAATGTCGTCAACGCGATGGACCGCTTGTCGCGTGCGCTCTTGCGTGGCGACTCGGCGGTCGAGCTCGAGGTCTTTCGGATCGCGCCGCAGCAAGCGGTGCCGTATCGACACGAGCTGGTCGCGCAGGGGCAAGGGCAGTTCGGCTTCACGCTCTCGGAGTTCCGCACCCAATATCGCACCGGGCGCGCGCAAGCCGGACGCATTCGCAACATCGAGCTGGCTGTCAAAGCGATCGAGGGCGTCGTGCTCGAGCCGGGCGGAGAGCTCTCGTTCAACAAGTCAGTCGGTCAGCGCAGCTACGAACGCGGCTTCGAAGCGGCCAACGAGATCATGAATCGCCGGATCGTGCGCGGCGTGGGCGGTGGCGTGTGTCAGGTCGCGGCGACGTTGCACGCTGCAGCGTTCTTGGCAGGCTTTGCGCTGCCCGAGTATCGCCAGCATTCACGGCCGGCGAAGTATATCGAGCTCGGGCTGGACACGATGGTGTCCTTTCCACAGCAGGACATGCGTATCGCCAATGTTTATCCGTTTGCCGTGCGCGTGCGCGCTTCGGCGCAGGACGGCAAGCTCACGGTGCGCTTGGAAGGCGCAGGCAATGCGCATCCAGTCGAGTGGAGCACGCAGGTACTGTCGCGCACGAAGCCGGGCGTGAAGCGGATCGAGAACCCCGATCTCGCTCCCGGGCAAACGCAGCTGATCCAAGAAGCCATCGATGGTCTGACTGTTTTGCGCAGGCGCACGATCTATCTGCCAACTGGGCCGTCGATCGAGGAGAAGACGCTGCGCTATCCGCCGAACGATCGGATCATCGCTGTGAGTGGCAGCGGCGGTGGTGACGAGATGTATTCGTCATCGTCACTCAAGGCTCTGCAAGAGCTCGGTATGGAAGACTTCTGA	MVSVVLGVPLLLTMLLRAGVDLFGTVRVGGLEVTRDSAGLAVLQARADQWEQAPVTVHVGPYLARATRQHFGVKLSLLQVQDNLLSLGQSANPLSDLVNLWVSRSAGLDLPWQPELSRATLGERLREIRDRLERPPVPGALLANGTELPGTPGLSINVVNAMDRLSRALLRGDSAVELEVFRIAPQQAVPYRHELVAQGQGQFGFTLSEFRTQYRTGRAQAGRIRNIELAVKAIEGVVLEPGGELSFNKSVGQRSYERGFEAANEIMNRRIVRGVGGGVCQVAATLHAAAFLAGFALPEYRQHSRPAKYIELGLDTMVSFPQQDMRIANVYPFAVRVRASAQDGKLTVRLEGAGNAHPVEWSTQVLSRTKPGVKRIENPDLAPGQTQLIQEAIDGLTVLRRRTIYLPTGPSIEEKTLRYPPNDRIIAVSGSGGGDEMYSSSSLKALQELGMEDF	MLRRKPWVFLLVILFSQLSLSILLGATVTYGAGYAKAPEGLTVWEKDLGGMTKDEAYAVLAEVIPKAVVYDRTVYFLELNQTDQDLKDYLASQYIISTGNVITDAFEYLHRMSRTIPSPELLNQEEVLAQLRKFALDIDQPGKAAEAYYENGEIVIEEGSLGVRLDVDKSWEQLQQSIGMETVPLVTEVIVVHPTTAELEKVKDPLGDYTTYFNPSFHERVTNVRLAAEAINGLILPPGGEFSFNDTVGKREPERGYLPALMYMGNRVVTDDGGGICQDSTTLYQATKQARLEVLERYSHSLPVSYVPLGQDATVAYGALDFRFRNTTQGYLLLNAATGGNWIRVRIFGVADSEHPALDEPDGYPVKPREWSK	121.72	gnl|BL_ORD_ID|4753|hsp_num:0	2242			657	1068	vancomycin; teicoplanin
beach_bin.100	beach	S1Ck127_2914726_flag_1_multi_41.4574_len_13112_2 # 2459 # 4636 # -1 # ID=41_2;partial=00;start_type=GTG;rbs_motif=GGAG/GAGG;rbs_spacer=5-10bp;gc_cont=0.764	S1Ck127_2914726_flag_1_multi_41.4574_len_13112_2	2459	4636	-	Strict	1000	1065.4	HelR	74.33	3007208	protein homolog model			rifamycin antibiotic	antibiotic target protection	helicase-like RNA polymerase protection protein	GTGACCGACCTGACCACCAGCGCGTTCGACCTTCCCGACCGGCTCGCCGCCAAGGCCGACCCGGCGCTGATCGCCGCCGACGAGCGGCACTTCGCGGCGATCGCGGAGACCCTGCGGCAGACGGTCGCCGACCTGTCCGACCGCCTCGACGCCGAGCGCCGGGCGCCGGGTGGCACGGGCCAGGCGGCGCTGGACCGCGACCTGCAGATCCACCGCCTGACCACCCGCCTGCGCACGCTGCTCCGCTTCGGCCTGGACCTGTGCCTGGGCCGCATGGTCGGCGCGGACGGTGCCGAGCCGGTGTACGTCGGCCGGCTCGGCCTCACCGACCGCGCCGGCCACCGGCTGCTGGTGGACTGGCGGTCGCCCGCGGCCGAGCCCTTCTTCGGCGCCACCCACGCCGACCCGATGGGCCTGAGCAGCCGCCGCCGGTACCGCTGGACCCGCGGCCGGATCACCGACTACTGGGACGAGGTGCTCACCCCGGGCGGGCTCGAGCGGCACGCCGCGCTGGACGACCAGTCGGCCTTCATCGCGAGCCTGGGCGCCGGCCGGTCACCCCGGATGCGGGACGTGCTCGGCACCATCGCGGCCGACCAGGACGCGATCATCCGCGCGGGCGCCGATGGCGCGCTCGTCGTCGACGGCGGCCCGGGGACCGGCAAGACCGTGGTCGCGCTGCACCGGGCCGCCTACCTGCTCCACGCCGACCCGCGGCTGGGCCAGTCCCGCGGCGGCGTGCTGGTCGTCGGGCCGCACCAGCCGTACCTGACCTACGTGGCCGACGTGCTGCCGAGCCTGGGGGAGGAGGGCGCGCAGACCTGCACCCTGCGCGACTTCGTGCCCGAGGGGGCGGTCGCGGTGATCGAGGAGGACCCGGACGTGGCCCGCCTCAAGTCTTCGGCGGACCTGGTGTCGGCGATCGAGGCGGCCGTGCGGTTCTACGAGGAGCCGCCCACCGGGCGCCTGGTGGTCGAGACCGACTGGGACGACGTCGAGGTGTCCGCCGACGACTGGGCGGAGGCCTTCGGCGCGGCCGAGCCGGGGACGCCGCACAACGAGGCCCGCGACCAGGTGTGGGAGCAGCTGGTCGCGATCCTGGTCGACAGGCACGACGGCGACGTCCCGGCCGACGACCTGCGGACGTCGCTGGCGCGCGACCGGGACCTGGTCCGCGCCGTCGACCGGGCGTGGCCGCTGCTGCAGGCGACCGACCTGGTGGCCGACCTGTGGTCGGTGCCGGCCTATCTGCGCCGCTGCGCCCCCTGGCTGGGTGCCGACGACGTGCGGCGGCTGCAGCGCGCGGACCCCCGGGCGTGGACCGTGGCCGACCTGCCGCTGCTGGACGCGGCGCGCCGTCGGCTGGGGGACGCCTCCGCGTCCCGGCGCAGGCGCCGGCGGGAGGCCACCGCCGCCGCCGAGCGGGACCGCATGGCCGCGGTGATCGAGGACCTGATCGCGGCCGACGACGACGGCGAGGGGCTGGCCACGACCCTGCGCCACCGCGATCTGCGCGACGCCCTGGTCGACGAGGCCGCGCTGCCCGCCGCCGACCCGGACCGGCTCGCCGGTCCGTTCGCGCACGTCGTCGTGGACGAGGCGCAGGAGCTGACCGACGCGGAGTGGCAGATGCTGCTGAGCCGCTGCCCGTCGGGCAGCTTCACCGTGGTGGGCGACCGCGCGCAGGCCCGGCACGGCTTTCCCGAGTCGTGGGCGGACCGGCTGCGGCGCGTCGGGCTCGGGCGGGTCCGCGTGGCCCGGCTGGGCATCAACTACCGGACGCCGGCCGAGGTCATGGCCGAGGCCGAGCCGGTCATCCGGGCCGTGCTCCCGGATGCGAACGTGCCGACGTCGATCCGCGCCACCGGCGTCCCCGTCGTCCACGGCGCGGTGTCCGACCTCGGGTCGGTGCTCGACTCCTGGCTCGCCGCGCACGCCGAGGGAACAGCCTGCGTGATCGGTGCCCCGGCGTTCCCCGGGTCGTCGCGGGTCCGGTCGCTCACGCCGGAGCTGGCGAAGGGCCTCGAGTTCGACCTGGTCGTGCTCGTCGAGCCCGAGGCGTTCGGCACCGGCATCGAGGGTGCCGTCGACCGGTACGTCGCGATGACCCGGGCGACCCAGCGACTCGTCGTCCTCACGAGCCCGGGTGCCCGACCGGCGGACGGGCGGAGCGGGTGA	MTDLTTSAFDLPDRLAAKADPALIAADERHFAAIAETLRQTVADLSDRLDAERRAPGGTGQAALDRDLQIHRLTTRLRTLLRFGLDLCLGRMVGADGAEPVYVGRLGLTDRAGHRLLVDWRSPAAEPFFGATHADPMGLSSRRRYRWTRGRITDYWDEVLTPGGLERHAALDDQSAFIASLGAGRSPRMRDVLGTIAADQDAIIRAGADGALVVDGGPGTGKTVVALHRAAYLLHADPRLGQSRGGVLVVGPHQPYLTYVADVLPSLGEEGAQTCTLRDFVPEGAVAVIEEDPDVARLKSSADLVSAIEAAVRFYEEPPTGRLVVETDWDDVEVSADDWAEAFGAAEPGTPHNEARDQVWEQLVAILVDRHDGDVPADDLRTSLARDRDLVRAVDRAWPLLQATDLVADLWSVPAYLRRCAPWLGADDVRRLQRADPRAWTVADLPLLDAARRRLGDASASRRRRRREATAAAERDRMAAVIEDLIAADDDGEGLATTLRHRDLRDALVDEAALPAADPDRLAGPFAHVVVDEAQELTDAEWQMLLSRCPSGSFTVVGDRAQARHGFPESWADRLRRVGLGRVRVARLGINYRTPAEVMAEAEPVIRAVLPDANVPTSIRATGVPVVHGAVSDLGSVLDSWLAAHAEGTACVIGAPAFPGSSRVRSLTPELAKGLEFDLVVLVEPEAFGTGIEGAVDRYVAMTRATQRLVVLTSPGARPADGRSG	MRVLSSVDQLDGTSAFDLPDRLSAKTDPALIAADERHFSAIAKSLAETITELSDRLDATRKAPGGVGREAMDRDAEIHRLTGRLRTLRRFGLDLCLGRIVTADDAEPVYVGRLGLTDSTGRRLLVDWRSPAAEPFFAATHADPMGLTSRRRYRWTGGRVSDYWDEVFTADGLEEHAALDDQSAFIASLGSSRSPQMRDVLATIQADQDAIIRAGSRGTLVVDGGPGTGKTVVALHRSAHLLYADPRLGHRRGGVLFVGPHQPYLAYVADVLPSLGEEGVRTCTVRDLVAEGAGAAVERDAEVARLKSSADMVRAIEAAVRFYEEPPTQRMTVSTDWADVRLTADDWAEAFDAPEAGTPHNEAREQIWEELGSILLGKLGDEVPEEEFRRALRQDEELAGALHGAWPLLEAADLVGDLWSVPAYLRKCAPWLDREDVAKLQRADAQAWTVSDLPLLDAARQRLGDPEAARRRRRQQATVAAERARMADVIADVLAADDDGEGAVTMLRGQDLKDTLVDEAALTGVEPDLLAGPFAHIVVDEAQELSDAEWQMLLLRCPSRSFTIVGDRAQARHGFTESWEERLARVGLDRITVASLSINYRTPEEVMAEAEPAIRAALPDANVPTSVRSSGVPVLRGPVEELDTIVDEWLAANADGTACVIGAPRFRPGPRVRSLTPSLSKGLEFDLVVLVDPEDFGGGIEGAVDRYVAMTRATKQLVILTSS	100.42	gnl|BL_ORD_ID|4844|hsp_num:0	5819			36	2163	rifampin; rifaximin; rifabutin
beach_bin.100	beach	S1Ck127_4379589_flag_0_multi_19.0000_len_3854_4 # 2991 # 3854 # -1 # ID=105_4;partial=01;start_type=Edge;rbs_motif=None;rbs_spacer=None;gc_cont=0.743	S1Ck127_4379589_flag_0_multi_19.0000_len_3854_4	2991	3854	-	Strict	50	52.8	vanY gene in vanB cluster	40.91	3002956	protein homolog model			glycopeptide antibiotic	antibiotic target alteration	vanY; glycopeptide resistance gene cluster	TCGCAGACCTACCGGGACGGCGGGGCGCTCAGCGAGTACGAGGGCCTGATGACGGTGCTCACCTCCGACGAGACCGACGACCTGGCCCAGCGGCTGGCCATGCTCCAGCTCATCGGCCGGGCCAAGGGCGAGGCGCTGATCACGGTCCGCAACGCCGAGGAGGTCCAGCGCGAGGCCACCCAGCACGCCCGCGCCGCCACCCTCGCGACCGAGATGGCGACCGCCCGTGCCGAGGAGGCGCGGATGGAGGCCGAGCTCGCCGTCGAGGAGCAGCGCACCCAGCTCGCCGCCCTCGACACGCTCCTCGCCAGCACCAGCACCGCGGCCACGCAGGCCGAGCAGGAGAGCGACCTGCTCAGCCGCGCCCGCGCCGTCGCCGAGCAGCTGCGGATGGCCTCCGAGGCGACCCGGCGCGACGGCAACGCCGTCACCGGAGCCGTCGGCCAGTGCGCCGGCGGTGACGTCGCCCGCTATCCCAACGGCACCATCCCGGTCGCCGCCCTGTGCCCGCTGTGGGGCTACCCGGGCCACGCGCTGCGCGCCGACGCCGCGCACGGCTTCAACGCGCTCAGCGAGGCCTACGGCGCGCGGTTCGGCGAGCCGCTGTGCGTCACGGACTCCTACCGCACGCTGGACTCCCAGATCCGCGTCTACGCCACCAAGCCGGCCCTCGCCGCCATCCCGGGCACCAGCAACCACGGGTGGGGGACGGCGGTCGACCTGTGCGGCGGCATCCAGGTGTTCGGCAGCCAGCAGCACCGGTGGATGCAGGAGAACGCCCCGCTGTACGGGTTCTTCCACCCGACCTGGGCCCAGCAGGGCGGCAGCCGCCCCGAGCCGTGGCACTGGGAGTACGGGGGCTGA	SQTYRDGGALSEYEGLMTVLTSDETDDLAQRLAMLQLIGRAKGEALITVRNAEEVQREATQHARAATLATEMATARAEEARMEAELAVEEQRTQLAALDTLLASTSTAATQAEQESDLLSRARAVAEQLRMASEATRRDGNAVTGAVGQCAGGDVARYPNGTIPVAALCPLWGYPGHALRADAAHGFNALSEAYGARFGEPLCVTDSYRTLDSQIRVYATKPALAAIPGTSNHGWGTAVDLCGGIQVFGSQQHRWMQENAPLYGFFHPTWAQQGGSRPEPWHWEYGG	MEKSNYHSNVNHHKRHMKQSGEKRAFLWAFIISFTVCTLFLGWRLVSVLEATQLPPIPATHTGSGTGVAENPEENTLATAKEQGDEQEWSLILVNRQNPIPAQYDVELEQLSNGERIDIRISPYLQDLFDAARADGVYPIVASGYRTTEKQQEIMDEKVAEYKAKGYTSAQAKAEAETWVAVPGTSEHQLGLAVDINADGIHSTGNEVYRWLDENSYRFGFIRRYPPDKTEITGVSNEPWHYRYVGIEAATKIYHQGLCLEEYLNTEK	107.09	gnl|BL_ORD_ID|602|hsp_num:0	556			540	738	vancomycin
beach_bin.100	beach	S1Ck127_3435532_flag_1_multi_28.0000_len_6847_1 # 3 # 1004 # 1 # ID=233_1;partial=10;start_type=Edge;rbs_motif=None;rbs_spacer=None;gc_cont=0.787	S1Ck127_3435532_flag_1_multi_28.0000_len_6847_1	3	1004	+	Strict	50	52.8	vanY gene in vanB cluster	40.28	3002956	protein homolog model			glycopeptide antibiotic	antibiotic target alteration	vanY; glycopeptide resistance gene cluster	CGGCCGCCGCCGGCGGCCGGGCTGCTCGACCCGGCCGCGGGGCTGCCGGACGGGCTGGCGCCGGTGGCCGCGAGCGCGGGCGGCGCCCAGCCGGGGGCGGCGCAACTGCCCCGCCGCCCCTCCTCCCTGCTCGTCCTGCCGGCCGAGACGCTCGATGCGGTGAGCGCGGCCATGGACGCCCTCGGGGCCCCCTACGCGCCCGGGACCGCCGGACCGGAGTCGTGGAGCTGCGGAGGGCTCGTGCAGGCCGCGTACGGCGACGCCGGCATCGCGCTCCCCGACGACCAGGCCGAGCTCTTCGCGGTCACCCCGCAGGTGCCCCCGGCCGACGTGCTGCCCGGCGACCTGGTCTTCCTCGGCGACGGGGGATCCGGGCTCGGGCACGTGGGCCTCGCGCTCGACGGCGCGACGATGCTGGCCGCCGATGCGCGCGCGGGCGCCGTCGTCATCCGCACGCTGCCGGCCGACGAGGTGCTCGGCGTGGGCCGGCCGAGTCTCGGCCGGCGCGCGCCGGTGGCGGCGCCGGCGCGGGCCGAGGGGGCGCTCCGCGTCGAGTGCGGCAACCCGGTCCGGCCGCCGAGCTTCGACGGCGCCCGGCAGTGGGGTGGCTATCCCAACGGGCTCATCCCGCCGAGCGCGATGTGCCCGCTGGGCGTGGACGACCACCGGCTGCGCTGCGATGCGGCCGCGGCGTGGCGGGCGATGGCCGACGCCTTCGAGGCCGAGCTGGGCACCCCGCTGTGCATCACCGACTCCTACCGCACCTACGCCGGCCAGGTGCGCCTGTACGGGGAGAAGCCGGCGCTGGCCGCCGTCCCGGGGACCAGCAACCACGGCTGGGGCCTGGCCACCGACCTCTGCGGCGGGGTGGAGCAGTTCGGCAGCAGGCAGTACCGGTGGCTCGCGGCGAACGCCGGACGGTTCGGCTGGCAGCACCCCGAGTGGGCCGATCCCGGCAACGGGCGCGAGGAGCCCTGGCACTGGGAGTACGCGGGCGGCTGA	RPPPAAGLLDPAAGLPDGLAPVAASAGGAQPGAAQLPRRPSSLLVLPAETLDAVSAAMDALGAPYAPGTAGPESWSCGGLVQAAYGDAGIALPDDQAELFAVTPQVPPADVLPGDLVFLGDGGSGLGHVGLALDGATMLAADARAGAVVIRTLPADEVLGVGRPSLGRRAPVAAPARAEGALRVECGNPVRPPSFDGARQWGGYPNGLIPPSAMCPLGVDDHRLRCDAAAAWRAMADAFEAELGTPLCITDSYRTYAGQVRLYGEKPALAAVPGTSNHGWGLATDLCGGVEQFGSRQYRWLAANAGRFGWQHPEWADPGNGREEPWHWEYAGG	MEKSNYHSNVNHHKRHMKQSGEKRAFLWAFIISFTVCTLFLGWRLVSVLEATQLPPIPATHTGSGTGVAENPEENTLATAKEQGDEQEWSLILVNRQNPIPAQYDVELEQLSNGERIDIRISPYLQDLFDAARADGVYPIVASGYRTTEKQQEIMDEKVAEYKAKGYTSAQAKAEAETWVAVPGTSEHQLGLAVDINADGIHSTGNEVYRWLDENSYRFGFIRRYPPDKTEITGVSNEPWHYRYVGIEAATKIYHQGLCLEEYLNTEK	124.25	gnl|BL_ORD_ID|602|hsp_num:0	556			522	738	vancomycin
beach_bin.102	beach	S1Ck127_488756_flag_0_multi_67.0000_len_8956_3 # 1562 # 3331 # 1 # ID=25_3;partial=00;start_type=GTG;rbs_motif=None;rbs_spacer=None;gc_cont=0.750	S1Ck127_488756_flag_0_multi_67.0000_len_8956_3	1562	3331	+	Strict	50	94	vanW gene in vanI cluster	28.7	3003724	protein homolog model			glycopeptide antibiotic	antibiotic target alteration	vanW; glycopeptide resistance gene cluster	GTGAGGCTGCCCGGCCGCGACCCCTCCGGTGACGAGGCCGCGGTCGCCACCGAGGCATCACAGGAGGCAACCGAAGGCTCACCCTCCGAGGTCGACGGTGCCTCACCCTCGCCGCGGCCGCGCCACCGCAGGCGGCTGCTGTGGGGTACGGCGCTGGTGCTGCTGCTGGTGGCCGGGGGCTACGCCGCGGCCGCGGCCGCGCTGGCCGGGCGGGTCCCCGCGGGCGTCGCCGTGGCCGGCGTGGAGGTCGGCAACGTCACCCGGGCGCAGGCCGAGGACCGGATCGCGGACGGCGTGCAGCCCACGGCGCCGGTGCCGGTGCGCGCCGGCGAGGCCGAGGTGGCGCTCGACCCGGCCGAGGCGGGCCTGTCCGTGGACGCCGAGGCCACCGCGGCCGACCTCGTCGGCTTCAGCCTCGACCCGCGCGCCCTGTGGCGCCACGTCGACGGCAGCAGCGACGTCGAGCCGGTCACGACGGTCGACGACGACGCGCTCACTGCGGCGATGGAACGGCTGGCCGAGCGGACCGACACCGAGCCGGTGGAGGGCGCGGTCGGGTTCGACGCCGGCGAACCCGTCGTCACGCAGGCCCGCCCGGGCTGGACGCTGCGCGTGGACGAGGCAGCCGAGGTCGTCGCCGACGACTGGTTCGGCGCGACCGAACCGCTCGAGCTGCCGACCGACACCCTCGAGCCCCGCGTCGACCAGGACGCCGTCGAGGCGGCGGTCGCCGACTTCGCCCGCCCCGCCACCGCCGGCCCGCTGGTCGTGCGGGTCGGCTCGCGCACCGTGGAGCTCCCGCCGGCGCGGGTGACACCGGCGCTGGCGATGACCGCAGACGACGGCGAGCTCGTTCCCGAGGTCGACGGCGGCGTGCTGCTGAAGGCCGTGATGGCCGCGGACGACGGGCTCGTCCGCGAGCCGCAGGAGGCGGACGTGCGGCTGCAGGACGGCCGTCCGGTCGTGGTCCCCGGGCGCAACGGCACCCGGATCGACCCCGCGCAGCTCGCGCAGCGCGCCCGCACCGCGCTGGGCACCGACGAGCGCCGGGTCACCCTGGACCCGGTCGTGCGCGAGCCCGATCTCACCACCGCCGAGGCCGAGGCCCTGGGCGTGACGGAGGTGATCTCCGAGTTCGCCACCCCGCTGACCGACGACGCGGCCCGCACCGAGAACCTGCGGATCGCCGCCCGCACCGTCAGCGGCACGCTGCTGCTGCCGGGTGAGACGTTCAGCCTCAACGGCACGCTCGGCGAGCGCACCCGGGCCAAGGGGTACAACGCGGCGGGCTTCATCTCCAACGGCCGGCTGCGCGACACCGTCGGCGGCGGCGTCTCGCAGATGGCCACCACGCTGTTCAACGGGATGTTCTTCGCCGGCCTGGAGGACGTGTACCACCAGCCGCACTCGTTCTACATCTCCCGCTACCCGGAGGGCAGGGAGGCGACGATCAACTGGCCCACGATCGACCTGGAGTTCCGCAACGACTCCGACCACGGCGTCCTGATCGACGCCTGGGTGGCCGGCGGCGAGGTGCACACGCGGTTCTGGGGCACCGAGCGCTACGACATCGAGGCCGGCAAGGGGCCGCGCCACAACGTGGTCGAGCCCGAGCAGGTGGTCGACGACTCCGACGAGTGCACGCCGCAGAACCCGGCCGTCGGCTTCGACGTCGACGTGACCCGGCGCTTCGTGCGTGGTGGGGAGACGGTGCGCACCGAGACGTTCTCGACCCGCTACCTGCCCTCCACCGGGGTGACCTGCACGTAG	MRLPGRDPSGDEAAVATEASQEATEGSPSEVDGASPSPRPRHRRRLLWGTALVLLLVAGGYAAAAAALAGRVPAGVAVAGVEVGNVTRAQAEDRIADGVQPTAPVPVRAGEAEVALDPAEAGLSVDAEATAADLVGFSLDPRALWRHVDGSSDVEPVTTVDDDALTAAMERLAERTDTEPVEGAVGFDAGEPVVTQARPGWTLRVDEAAEVVADDWFGATEPLELPTDTLEPRVDQDAVEAAVADFARPATAGPLVVRVGSRTVELPPARVTPALAMTADDGELVPEVDGGVLLKAVMAADDGLVREPQEADVRLQDGRPVVVPGRNGTRIDPAQLAQRARTALGTDERRVTLDPVVREPDLTTAEAEALGVTEVISEFATPLTDDAARTENLRIAARTVSGTLLLPGETFSLNGTLGERTRAKGYNAAGFISNGRLRDTVGGGVSQMATTLFNGMFFAGLEDVYHQPHSFYISRYPEGREATINWPTIDLEFRNDSDHGVLIDAWVAGGEVHTRFWGTERYDIEAGKGPRHNVVEPEQVVDDSDECTPQNPAVGFDVDVTRRFVRGGETVRTETFSTRYLPSTGVTCT	MLRRKPWVFLLVILFSQLSLSILLGATVTYGAGYAKAPEGLTVWEKDLGGMTKDEAYAVLAEVIPKAVVYDRTVYFLELNQTDQDLKDYLASQYIISTGNVITDAFEYLHRMSRTIPSPELLNQEEVLAQLRKFALDIDQPGKAAEAYYENGEIVIEEGSLGVRLDVDKSWEQLQQSIGMETVPLVTEVIVVHPTTAELEKVKDPLGDYTTYFNPSFHERVTNVRLAAEAINGLILPPGGEFSFNDTVGKREPERGYLPALMYMGNRVVTDDGGGICQDSTTLYQATKQARLEVLERYSHSLPVSYVPLGQDATVAYGALDFRFRNTTQGYLLLNAATGGNWIRVRIFGVADSEHPALDEPDGYPVKPREWSK	157.91	gnl|BL_ORD_ID|4753|hsp_num:0	2242			432	1110	vancomycin; teicoplanin
beach_bin.102	beach	S1Ck127_2086470_flag_0_multi_70.8200_len_30028_28 # 23036 # 23356 # 1 # ID=130_28;partial=00;start_type=ATG;rbs_motif=AGGAG;rbs_spacer=5-10bp;gc_cont=0.723	S1Ck127_2086470_flag_0_multi_70.8200_len_30028_28	23036	23356	+	Strict	75	80.9	qacJ	38.1	3007014	protein homolog model			disinfecting agents and antiseptics	antibiotic efflux	small multidrug resistance (SMR) antibiotic efflux pump	ATGGCGTACGCGTTCCTCGTGGGAGCGATCCTCGCCGAGGTCCTCGGTACCAGCCTGCTGCAGCGCACCGACGGGTTCAGCCGGCTGTACCCGACCGTGGCCACGCTCGCCGCCTACGGCGTGGCCTTCGCGCTGCTGGCGCAGGCCGTGCGGCAGGTGCCCGTCGGCGTGGCCTATGCGATGTGGTCGGGGCTGGGGACGGCGACCATCGTGGCCGTCAGCGCCGTGTTCCTCGGTGAGCCGCTGACGCCGGCCAAGGTCGTCGGCGTCACGCTCGTGGTGGCCGGCGTGGTCGTGCTCAACCTCGGCGGTGCCCACTGA	MAYAFLVGAILAEVLGTSLLQRTDGFSRLYPTVATLAAYGVAFALLAQAVRQVPVGVAYAMWSGLGTATIVAVSAVFLGEPLTPAKVVGVTLVVAGVVVLNLGGAH	MPYLYLVIAIITEIIGTSFLKTAEGFTKLWPTLGTLISFGICFYFLSVTMKYLPLNVSYATWAGLGLVLTTIVSVVIFKESVNLISIFSIILIIIGVVLLNVFGSSH	99.07	gnl|BL_ORD_ID|4664|hsp_num:0	5730			0	315	benzalkonium chloride
beach_bin.102	beach	S1Ck127_3385046_flag_0_multi_74.9103_len_8380_8 # 6925 # 8379 # -1 # ID=278_8;partial=01;start_type=Edge;rbs_motif=None;rbs_spacer=None;gc_cont=0.753	S1Ck127_3385046_flag_0_multi_74.9103_len_8380_8	6925	8379	-	Strict	50	55.5	vanY gene in vanB cluster	35.44	3002956	protein homolog model			glycopeptide antibiotic	antibiotic target alteration	vanY; glycopeptide resistance gene cluster	TGGGGTGGGATGGACCCGTCCCCCGCCGGGGAACGCTGTCGCGGGCCCCGGTACCGCATCGAGGCCATCGAGGACCCGACCGCCGTGATCTCCCGCCCGCTGCGATGCCTGCTCGCGGCCACCACCATCGCCGTGGTGCTGCCCAGCGGGTCCGCGTTCGGGACGGCGACCGCTCCCCCGCAGCCCACCGCGGCCGTCGCAGCGGCCGGCGCGACAACTCCGACCGCGACGGACGACGGCACGACACCCCCGACGGTCGCACCCGGCAAGGTGCCGGTCGCCGACCCGCAGAACCCCACCGCCGAGGAGCTGGAGGCGCAGCGCCGGGAGGCGGAGCGGCTCCAGGCCGAGATCAGCACCCAGGAGCAGACCGTCGAGTCCGCGCGCGCCCGCGCCGCGGAGCTGTCGGAGCAGGCCGGTGCCGCGCTGGAGGCATACGAGGGCGCCGTCCAGCAGCGCGACGACGCCCTGACCGAGCGCGACCTGCAGAGCGCCCGGCTCGCCGAGGCGCAGCAGCTGCTGGTCGACAAGCGCGCCGACCTGGGCCGCTGGGCCTCGCAGGCGTACCGGGACGGCACCACCATGGGCGAGTACGAGGAGCTCATGACGCTGCTGGAGTCGGACACCACCGACGACCTCAGCCGCCGGATGGCGCTGCTGCGGGTGGTGGGCCGGGTCAAGGGCGAGGTCGTCGTCACCGTCGACAACGCCGAGCAGGTCGCCCGCGAGTCGGCGTCCCGGGCGCGCGTGGCCGCGCTGCAGGCCGACGCGGCGACCGAGCGCGCCGCCGCCGCCCGAGCCCGGGCCGACGCGCTGCTGGCCGCCCAGCAGGAGCAGCTGGCGGTGCTGGACGACCTGCTCGCCGACACCCAGGACGCCGCCGAGGTCGCCGGGGACGAGGCCGACAAGCTCGCCGCGGCCCGTCGCGTGGCGGAGGAGCGGCGCAAGAAGGCGATGGAGGAGGCGCAGGCCGCAGCCCTGGCGGCCGGGGCAACCGCCGAGGAGGCCGCCAGCGCGGTCGTCGGCGAGGTGGGCGACTGCGCCGGCGGTGACATCTCGCGCTACCCGAACGGGGGCATCCCCCGCGACAAGCTGTGCCCGCTGTGGGGCGCGCCCGGCCACGTGATGCGCGCCGACGCCGCGCACGCCTTCGACCAGATGAGCCGGGCGTACGCCAAGCAGTTCGGCAGCCCGATCTGCGTCACCGACTCCTACCGCACCTACGCGTCCCAGGTGAGGCTGCGCGCCAGCAAGCCGACCCTGGCCGCCAAGCCCGGCACGAGCAACCACGGCTGGGGCAAGGCGCTGGACCTGTGCGACGGGATCCAGAACTTCGGCACCCCCACCCACGAGTGGATGCGGGCCAACGCCCCCCGGTTCGGGTTCTTCCACCCGAGCTGGGCCCAGCAGAACGGGTCGAAGCCCGAGCCGTGGCACTGGCAGTTCGGCGGCTGA	WGGMDPSPAGERCRGPRYRIEAIEDPTAVISRPLRCLLAATTIAVVLPSGSAFGTATAPPQPTAAVAAAGATTPTATDDGTTPPTVAPGKVPVADPQNPTAEELEAQRREAERLQAEISTQEQTVESARARAAELSEQAGAALEAYEGAVQQRDDALTERDLQSARLAEAQQLLVDKRADLGRWASQAYRDGTTMGEYEELMTLLESDTTDDLSRRMALLRVVGRVKGEVVVTVDNAEQVARESASRARVAALQADAATERAAAARARADALLAAQQEQLAVLDDLLADTQDAAEVAGDEADKLAAARRVAEERRKKAMEEAQAAALAAGATAEEAASAVVGEVGDCAGGDISRYPNGGIPRDKLCPLWGAPGHVMRADAAHAFDQMSRAYAKQFGSPICVTDSYRTYASQVRLRASKPTLAAKPGTSNHGWGKALDLCDGIQNFGTPTHEWMRANAPRFGFFHPSWAQQNGSKPEPWHWQFGG	MEKSNYHSNVNHHKRHMKQSGEKRAFLWAFIISFTVCTLFLGWRLVSVLEATQLPPIPATHTGSGTGVAENPEENTLATAKEQGDEQEWSLILVNRQNPIPAQYDVELEQLSNGERIDIRISPYLQDLFDAARADGVYPIVASGYRTTEKQQEIMDEKVAEYKAKGYTSAQAKAEAETWVAVPGTSEHQLGLAVDINADGIHSTGNEVYRWLDENSYRFGFIRRYPPDKTEITGVSNEPWHYRYVGIEAATKIYHQGLCLEEYLNTEK	180.6	gnl|BL_ORD_ID|602|hsp_num:0	556			501	738	vancomycin
beach_bin.107	beach	S1Ck127_4553829_flag_1_multi_13.5948_len_13795_13 # 12764 # 13099 # 1 # ID=119_13;partial=00;start_type=ATG;rbs_motif=GGAG/GAGG;rbs_spacer=5-10bp;gc_cont=0.560	S1Ck127_4553829_flag_1_multi_13.5948_len_13795_13	12764	13099	+	Strict	75	87.8	qacJ	36.54	3007014	protein homolog model			disinfecting agents and antiseptics	antibiotic efflux	small multidrug resistance (SMR) antibiotic efflux pump	ATGCCGCTGCACTATGTCTATCTTATCATGGCCGTTCTCGCCGAAACGGTCGGCACCTCGGCCTTGCAGGCAAGCCAGCAGTTCAGCCGGTTCTGGCCGTCGCTGATCGTTATCATCAGCTATGCGATTTCGTTCTTTCTGCTGTCGATGACGCTTCGGGTCATGCCGGTGGGCGTGGTCTATACGATCTGGTCGGGTCTTGGCATCCTGTTCATCGCGATCATTGGCTGGGTGCTGTTTCGCCAGTCGCTTGACCTTCCCGCCGTCATAGGGTTGTGCATGATCATCGGCGGGATCTGCGTCATACAGCTGTTTTCCTCTTCAACCACGCATTAG	MPLHYVYLIMAVLAETVGTSALQASQQFSRFWPSLIVIISYAISFFLLSMTLRVMPVGVVYTIWSGLGILFIAIIGWVLFRQSLDLPAVIGLCMIIGGICVIQLFSSSTTH	MPYLYLVIAIITEIIGTSFLKTAEGFTKLWPTLGTLISFGICFYFLSVTMKYLPLNVSYATWAGLGLVLTTIVSVVIFKESVNLISIFSIILIIIGVVLLNVFGSSH	103.74	gnl|BL_ORD_ID|4664|hsp_num:0	5730			6	318	benzalkonium chloride
beach_bin.108	beach	S1Ck127_5217324_flag_1_multi_19.6659_len_4566_1 # 3 # 1208 # 1 # ID=24_1;partial=10;start_type=Edge;rbs_motif=None;rbs_spacer=None;gc_cont=0.759	S1Ck127_5217324_flag_1_multi_19.6659_len_4566_1	3	1208	+	Strict	50	92.8	vanW gene in vanI cluster	33.53	3003724	protein homolog model			glycopeptide antibiotic	antibiotic target alteration	vanW; glycopeptide resistance gene cluster	CAGGTCCGCGCGGCGCTCGACGGCCCGGGGCGGGCCGCGGTGGCCGCACCGGTGACCGTGACGGTGGCCGACGGGACCGCCGGGCCCGACGGGACTGCCCGGCTCGACGTGGCTCCCGAGGCGCTGGCCCCGGCGCTCGCCCTCGAGGTCGGACAGTCGGGGGACCTCGAGCCGCGGGTCGACGGCGCGGCCCTGCGCGCGGGGCTCGCGGGACCGCTCGCCGAGGTCGAGCGGTCTCCCGTCGACGCGGGCTTCGCGGTCGACGGCGAGAGCGTGCGGGTCGTGCCGGCGGTCACGGGGCTCACGCTGCTCGCGCCCGACCTCGCCCGGGCCGTCGCGGCCGCGGTCCTCGACCCAGCGCCGCGCCGCGCCGTCGTACCCGCGCACCTGACCGAGCCCGATCGCACCACCGCCGAGGCCGACGCGCTCGGCGTCGTCGAGCGCATCGCGACGTACACCAGCGAGCACCCGTGCTGCCAGCCGCGCGTGCGCAACATCCAGCGCATCGCCGACATCCTCGACGGCCACCTCGTGCTGCCCGGCGAGGAGTTCAGCCTCAACGACGTCGTGGGGGAGCGGACGCGGGCGAACGGGTTCGTCCCCGCGCCGCAGATCTCCGAGGGCCGGTTCACCGACGGCGTCGGGGGCGGCATCAGCCAGTTCACGACGGCGCTGTTCAACGCCGTGTTCTTCGCGGGCCTCGAGGACGTGCAGCACACGCCCCACAGCTACTACATCAGCCGCTACCCGCCCGGGCGGGAGTCGACCGTGTCGTTCCCCGAGCCCGACTTCCGGTTCCGCAACGACTCGCCGCACGCGGTGCTCATCGACACGGCGTACACGAGTCGCTCCGTCACCGTGTCCTTCTACGGCACGAAGCGGTACGACGTGGAGGCCGTCGCGGGGCCGCGTCGCAACCCGCGCTCGTTCCGCACGGTCTACGACACGAGCAGCGACTGCACGCCCATGAGCGGCGGCGCGGGCTTCGACATCACGGTCACGCGCGTGTTCCGGGTGGACGGTGCCGAGGTGCGGCGGGAGCCGTTCGAGACGACGTACCGGGCGCAGCCGAGGGTCATCTGCGGTCCCGAGCCGCGGGCCACGCCCTCCCCGTCGGCCACCCCCCGACCGTCCGCGACGACGCCGGCACCGCCGCCCGACCCCGCGAGCCCCGCGCCCGCGCCCGCGCCGGACGGCGAGGCGTGA	QVRAALDGPGRAAVAAPVTVTVADGTAGPDGTARLDVAPEALAPALALEVGQSGDLEPRVDGAALRAGLAGPLAEVERSPVDAGFAVDGESVRVVPAVTGLTLLAPDLARAVAAAVLDPAPRRAVVPAHLTEPDRTTAEADALGVVERIATYTSEHPCCQPRVRNIQRIADILDGHLVLPGEEFSLNDVVGERTRANGFVPAPQISEGRFTDGVGGGISQFTTALFNAVFFAGLEDVQHTPHSYYISRYPPGRESTVSFPEPDFRFRNDSPHAVLIDTAYTSRSVTVSFYGTKRYDVEAVAGPRRNPRSFRTVYDTSSDCTPMSGGAGFDITVTRVFRVDGAEVRREPFETTYRAQPRVICGPEPRATPSPSATPRPSATTPAPPPDPASPAPAPAPDGEA	MLRRKPWVFLLVILFSQLSLSILLGATVTYGAGYAKAPEGLTVWEKDLGGMTKDEAYAVLAEVIPKAVVYDRTVYFLELNQTDQDLKDYLASQYIISTGNVITDAFEYLHRMSRTIPSPELLNQEEVLAQLRKFALDIDQPGKAAEAYYENGEIVIEEGSLGVRLDVDKSWEQLQQSIGMETVPLVTEVIVVHPTTAELEKVKDPLGDYTTYFNPSFHERVTNVRLAAEAINGLILPPGGEFSFNDTVGKREPERGYLPALMYMGNRVVTDDGGGICQDSTTLYQATKQARLEVLERYSHSLPVSYVPLGQDATVAYGALDFRFRNTTQGYLLLNAATGGNWIRVRIFGVADSEHPALDEPDGYPVKPREWSK	107.51	gnl|BL_ORD_ID|4753|hsp_num:0	2242			582	1095	vancomycin; teicoplanin
beach_bin.11	beach	S1Ck127_3104347_flag_0_multi_10.5612_len_18340_15 # 12670 # 14670 # 1 # ID=83_15;partial=00;start_type=ATG;rbs_motif=GGA/GAG/AGG;rbs_spacer=5-10bp;gc_cont=0.714	S1Ck127_3104347_flag_0_multi_10.5612_len_18340_15	12670	14670	+	Strict	50	102.1	vanW gene in vanI cluster	35.82	3003724	protein homolog model			glycopeptide antibiotic	antibiotic target alteration	vanW; glycopeptide resistance gene cluster	ATGAGCGACGTGCCACGTCCCGGTGAGGGTGAGGACGCGCAGACCCCGGAACCGGTCGACGACGCCGCCGGTCCGGAGTCCCCGCGGGAGCCCGAGGACACCGGCAGCGACGACGTGCCCGACGACGGGGCCCCCACGGGGGCCGCCGCCGACGACGCGACGGTGGAGACCGACGACGAGCCCGCCCGTGACCACGAGGGAACGGTCCTCGCTCCGGCCCTGCAGGCGGACTGGACGGACGAGCAGGCGACCGCGCCCGAGGAGCGTCCCCGGCGCCGTGGACGCAAGATCCTGCTCGGCGTCGTCCTCGTGCTCGGAGCGGTCTACCTCATCGGGTACGCACTCACGGGCACCCGGATGCCGGCGGACGCGACGATCGGTGGTGTCGACGTCGGGGGGATGTCTCCCGACCGGGCCCGCGAGGTCGTCGACGCCGAGCTCTCGCCGAGGGAGTCCGAGCCCATCCAGCTGGTCCACACGCGGGACGGTGAGACGCAGGAGTTCGAGATCGAGCCCGCCGACGCCGGGCTCGCCTTCGACCTCGACCGCAGCATCGAGGAGGCCGGCGGCCAGCGGTCCTGGGACCCCCGCGACATGGTGGCCCTGCTCGTCGGCTCGCACGACCACCCGCCGGCGCTCGACATCGACGCCGGCGACCTCGAGAGCACGGTCGAGCGCATCGGCGAGACGGTGCGGATCGACGTCGTGGAGCCGCTCATCACCTTCCCGGACGCCGAGCCCAGTGCCCGGGAGCCCTCCGCCGGGCTCGAGGTCGACGCCGAGGCGGCCACGCGGACCATCCGCGAGGCCTACCTCGTGCAGACCGAGCCCCTCGACGTCCCGACCCGCACGGTGGAGCCCACCGTCGACGCCGAGGGTCTGGCCGACGCGATGGAGACGATCGCGAAGCCGGCCGTGAGCGCTCCGGTGGTCATCGAGGTGGGCGACGACGACGACGTCGAGCTGCCGGTGACGGCCTACGCACCGGCGCTGACGGTGGAGGTCCGCGAGGGCGCGATGGCTGCCGCCATCGATGCGGAGGCGCTCGCCGAGCCGCTGACCGACGCCACCACCGGGATCGGGGAGCGTGCCGTGGACGCCACGGTCGACATCGTGGACGGCGAGCCCGAGGTGATCCCCGGCAAGGAGGGAGTCGGGCTGCAGCCGCAGGAGATGTCCGAGAAGCTCGTGCCGGTGCTCACCGAGACCGGCGACGCCCGCGTCGTCCAGATCGACGCCACCGTCGTGGAGCCGGAGTTCACCACCGAGGACGCCGAGAAGCTCCGCATCACCGAGCGGGTCAGCGAGTTCGAGACCTACTACCCGCACGCCGAGTACCGCAACATCAACCAGGGTCGCGCCGCCGAGCTCATCGACGGCACCCTCCTCAAGCCGGGTGAGACCTTCAGCTTCAACGACACCGTGGGCGAGCGCACGGCGGCGAGGGGCTTCACGACCGGCTCGGTCATCAACGGCGGCCAGTTCCGCGAGGAACTCGGCGGCGGCGTCTCGCAGGTCGTCACCACCACCTACAACGCGGCCTTCTTCGCCGGGCTCGAGGACGTCGAGCACCATCCGCACGCCTTCTACATCGACCGGTACCCCGTGGGCCGCGAGGCCACCGTCTACTACGGGTCGCTGGACCTGCGGTTCAAGAACTCCACCGAGCACGGCGTCCTCATCAAGGCCTCCGTGCAGAGGAGCACACCGGGCTCGCGCGGCGTCATGCGCGTCGAGATGTGGAGCACCAAGGTCTGGGACGTGGAGGCCGGCGCCTCCGAGCGGCGCAACTTCCGCTCACCCGGCGTGCGCTACGACGAGTCCGACGCCTGCGTCCCGCAGTCACCCATCCAGGGCTTCGACATCGACATCTACCGCATCTTCAAGCAGGGCGGCCAGACGGTGAAGTCCGAGACGGTCACGGCCAACTACCAGGCTGCCGACCGGGTCGTCTGTGGTCCCCGCCCCGAGGAGAAGGACGAGGACGACGAGGACGACTGA	MSDVPRPGEGEDAQTPEPVDDAAGPESPREPEDTGSDDVPDDGAPTGAAADDATVETDDEPARDHEGTVLAPALQADWTDEQATAPEERPRRRGRKILLGVVLVLGAVYLIGYALTGTRMPADATIGGVDVGGMSPDRAREVVDAELSPRESEPIQLVHTRDGETQEFEIEPADAGLAFDLDRSIEEAGGQRSWDPRDMVALLVGSHDHPPALDIDAGDLESTVERIGETVRIDVVEPLITFPDAEPSAREPSAGLEVDAEAATRTIREAYLVQTEPLDVPTRTVEPTVDAEGLADAMETIAKPAVSAPVVIEVGDDDDVELPVTAYAPALTVEVREGAMAAAIDAEALAEPLTDATTGIGERAVDATVDIVDGEPEVIPGKEGVGLQPQEMSEKLVPVLTETGDARVVQIDATVVEPEFTTEDAEKLRITERVSEFETYYPHAEYRNINQGRAAELIDGTLLKPGETFSFNDTVGERTAARGFTTGSVINGGQFREELGGGVSQVVTTTYNAAFFAGLEDVEHHPHAFYIDRYPVGREATVYYGSLDLRFKNSTEHGVLIKASVQRSTPGSRGVMRVEMWSTKVWDVEAGASERRNFRSPGVRYDESDACVPQSPIQGFDIDIYRIFKQGGQTVKSETVTANYQAADRVVCGPRPEEKDEDDEDD	MLRRKPWVFLLVILFSQLSLSILLGATVTYGAGYAKAPEGLTVWEKDLGGMTKDEAYAVLAEVIPKAVVYDRTVYFLELNQTDQDLKDYLASQYIISTGNVITDAFEYLHRMSRTIPSPELLNQEEVLAQLRKFALDIDQPGKAAEAYYENGEIVIEEGSLGVRLDVDKSWEQLQQSIGMETVPLVTEVIVVHPTTAELEKVKDPLGDYTTYFNPSFHERVTNVRLAAEAINGLILPPGGEFSFNDTVGKREPERGYLPALMYMGNRVVTDDGGGICQDSTTLYQATKQARLEVLERYSHSLPVSYVPLGQDATVAYGALDFRFRNTTQGYLLLNAATGGNWIRVRIFGVADSEHPALDEPDGYPVKPREWSK	178.55	gnl|BL_ORD_ID|4753|hsp_num:0	2242			450	1011	vancomycin; teicoplanin
beach_bin.110	beach	S1Ck127_4400941_flag_0_multi_10.0000_len_4008_1 # 3 # 1262 # 1 # ID=205_1;partial=10;start_type=Edge;rbs_motif=None;rbs_spacer=None;gc_cont=0.633	S1Ck127_4400941_flag_0_multi_10.0000_len_4008_1	3	1262	+	Strict	50	104.8	vanW gene in vanI cluster	32	3003724	protein homolog model			glycopeptide antibiotic	antibiotic target alteration	vanW; glycopeptide resistance gene cluster	AAGGTCTACGGCTCGGAGGTCGAGGTCTCCAAGAGCCGCGACGGATACGAGCTGAACCCCGCCGCCACGATGACGAGCCTCGACAACGCTATCGGCGACATGAGCGGGACGGTCAGCTTGCAGGGCGAGGTTCTGGACCCCGACGTCACGACGGATGATGCCGAGAAGGCGGCGGACAAGGCCCGCGAGGCCCTCTCGGGACCGGTCGAGATCACCGCCAAAGACGACGAGAGCTGGAAGATAGAGCCAGACAAGCTGGGGGCCGCCCTGGAGGTCACCAAGAAAGACGGCACGATAGACGTCAGCCTCGACCGTGATGGCCTGGAGGGTGCTCTAACCCCCGTCTACGACGACTTGACGGTCAAGACCGTGAACGCCAGCTACGACTTCGACTCCGACGGTGACGTCATGGTCAAGCCGGCCCACTTCGGGCGCGAGGTGGAGAGCGAAAGCCTGCTCGACGACATAGAGGGTGGCATCTTCGACGGCCAGCGCGAGTACCAGGTCTCGACGACCGTCGACAAGCCCACCTACACCACGGCGGAGCTCCAGGCAAAGAAGCCGACCGAGCTGCTCGGCTCTTACCACACCAACTACACGGCCACCTCCGACAAGACCCAGGCGCGCATCAACAACCTCAACACCGCCTCGCGCGCCATAAGCGGCACGTTCCTGGCCCCGGGGGAGGTCTTCTCCATGAACGACACCGTCTCCGGCCTGGACTACGAGGAAGGCCACGTCATCGTGAACAACGCTACGAGCAGCGCCCTCGGCGGTGGTCTGTGCCAGGTAACCTCCACCCTGTACAACGCGGCGCTCTACGCCGGGCTCAGCATAGTGGAGCGCCACCCGCACGCCACCCAGCTCCCGTATATAAGGCCGGGCATGGACGCCACGGTGTGGTTCGGTGACCAGTACGGAAACGGCGAGCTCGACATGAAGTTCAAGAACACCACCGACGGCTACATCCTCCTGCAGGAGTACGTGTCGAACGACAACTACATCTACGCCGAGGTCTACGGCGTCCCCAGCGACGTTAGCGTGAGGATGTCCTCGGAGCCGGCGTACTTGGGCTACGACTCCTCCAAGTGGACCACCTACTACACCAGAAGGGAAGACGGCAAGGTGGCCGAGAGGATGCAGTGGGACACTTCCTACGGGGCTCTCTTTGAGGACGGCAAAACGGTCCCCGCGGACGAAGTGCCCGTGGCAGAGGTCAACGGAGACTACTTCGGCCCGAACATAGCAGCAGCGCCGTAG	KVYGSEVEVSKSRDGYELNPAATMTSLDNAIGDMSGTVSLQGEVLDPDVTTDDAEKAADKAREALSGPVEITAKDDESWKIEPDKLGAALEVTKKDGTIDVSLDRDGLEGALTPVYDDLTVKTVNASYDFDSDGDVMVKPAHFGREVESESLLDDIEGGIFDGQREYQVSTTVDKPTYTTAELQAKKPTELLGSYHTNYTATSDKTQARINNLNTASRAISGTFLAPGEVFSMNDTVSGLDYEEGHVIVNNATSSALGGGLCQVTSTLYNAALYAGLSIVERHPHATQLPYIRPGMDATVWFGDQYGNGELDMKFKNTTDGYILLQEYVSNDNYIYAEVYGVPSDVSVRMSSEPAYLGYDSSKWTTYYTRREDGKVAERMQWDTSYGALFEDGKTVPADEVPVAEVNGDYFGPNIAAAP	MLRRKPWVFLLVILFSQLSLSILLGATVTYGAGYAKAPEGLTVWEKDLGGMTKDEAYAVLAEVIPKAVVYDRTVYFLELNQTDQDLKDYLASQYIISTGNVITDAFEYLHRMSRTIPSPELLNQEEVLAQLRKFALDIDQPGKAAEAYYENGEIVIEEGSLGVRLDVDKSWEQLQQSIGMETVPLVTEVIVVHPTTAELEKVKDPLGDYTTYFNPSFHERVTNVRLAAEAINGLILPPGGEFSFNDTVGKREPERGYLPALMYMGNRVVTDDGGGICQDSTTLYQATKQARLEVLERYSHSLPVSYVPLGQDATVAYGALDFRFRNTTQGYLLLNAATGGNWIRVRIFGVADSEHPALDEPDGYPVKPREWSK	112.33	gnl|BL_ORD_ID|4753|hsp_num:0	2242			426	1050	vancomycin; teicoplanin
beach_bin.110	beach	S1Ck127_1144160_flag_0_multi_9.9771_len_7995_2 # 955 # 1833 # 1 # ID=303_2;partial=00;start_type=ATG;rbs_motif=GGAGG;rbs_spacer=5-10bp;gc_cont=0.655	S1Ck127_1144160_flag_0_multi_9.9771_len_7995_2	955	1833	+	Strict	50	88.6	vanY gene in vanF cluster	27.57	3002958	protein homolog model			glycopeptide antibiotic	antibiotic target alteration	vanY; glycopeptide resistance gene cluster	ATGGGGACCGCACCGATAATACGCGAGCGGAGGACCCTGAAGGGCGGAGCGAGAGTCCCCAAGGGTACCTTCTTGGGACCGCCCGAGAAGAGGCGCTCGGCAAGATCTTTTCGCCGCTCCGGGGAGCGGTGTCGCCGTAGAAGGCGGCTGGGGCTCATCCTTGCCCTACTGTTCGCGTCAGGCGTAGGGTACTCGATAGTTGGTTTGGTCGAAGAAAGGACAGCGTCGGCGGTCGGAGCATACACAACCGCGGCGGGTTCGTCGAAAGATGAGAAGCGGGAGGTGGCTTCTCCGGCCGCTAACTGCGACGATCTAGGCGTCCTTGTGGACCGCTCGCACTCTCTTCCCCCGGACTACGTGCCCGAAGACCTCGTCCCGCTGCGAGACTACGGCGTTCCCACCCTGGGTAGCGGGGTGCTCCGGCGCGAGACAGCCGCGCACCTTGGGCGCCTCGTGCAAGACGCCGCGGCGGACGCAGAGAAACTGGTGGTGGCCTCGGCCTACCGTTCATACGAGGAACAGCGGCGCGCCCACGAGAGTTTGACGGGCATCCTAGGGGCTGACGCCGGTAGGTTGAGCGCGGCGCCGGGGCACAGCCAGCACCAGCTCGGCACGGCGGTGGACTTCACGAACGCGGCCGCTGGCTACAAGCTCGGCTTGCCCTTCGCGCGGACGAGCGCCTACCGGTGGCTCGGGCACCACGCTTGGGAGCACGGGTTCGTTTTGGCCTACCCGAGAGGCGAATTGGAGCAGACCGGCTACCGGTGGGAGCCCTGGCATTACCGCTACGTAGGTGTAAAGTACGCGAAACGGATCGAGGATAGTGACCAGAGCCTGCAAGAGTACCTGGAGCGTGCTGGGACTAGGCCCCGCTGCTGA	MGTAPIIRERRTLKGGARVPKGTFLGPPEKRRSARSFRRSGERCRRRRRLGLILALLFASGVGYSIVGLVEERTASAVGAYTTAAGSSKDEKREVASPAANCDDLGVLVDRSHSLPPDYVPEDLVPLRDYGVPTLGSGVLRRETAAHLGRLVQDAAADAEKLVVASAYRSYEEQRRAHESLTGILGADAGRLSAAPGHSQHQLGTAVDFTNAAAGYKLGLPFARTSAYRWLGHHAWEHGFVLAYPRGELEQTGYRWEPWHYRYVGVKYAKRIEDSDQSLQEYLERAGTRPRC	MKKWGLLLVFALFLVFIFNILPISQDKVEDRIYEQNDKDTSDDKMTAENMQKIELTEEQIYQGNLLLVNNEHPVHQKSIKSDIINLFTHKELTKGYGLLDNEIKLSEEIAGKFSEMIAAAEEDGVSNFLISSGYRDLDEQSRLYEEMGSDFALPAGHSEHNLGLSLDVGSTQMKMDKAPEGKWIEKNCWEYGFILRYPLDKTDVTGIQYEPWHIRYVGLPHSAIMQEMNLALEEYLDYLKEEKSISVRVDGKKYTISYDPISQNETIEVEVPADEQYEISGNNIDGVIVTTFS	99.66	gnl|BL_ORD_ID|1805|hsp_num:0	1899			195	711	vancomycin
beach_bin.110	beach	S1Ck127_1509383_flag_1_multi_7.6925_len_7861_9 # 5258 # 6130 # -1 # ID=313_9;partial=00;start_type=GTG;rbs_motif=None;rbs_spacer=None;gc_cont=0.667	S1Ck127_1509383_flag_1_multi_7.6925_len_7861_9	5258	6130	-	Strict	50	87.4	vanY gene in vanB cluster	31.6	3002956	protein homolog model			glycopeptide antibiotic	antibiotic target alteration	vanY; glycopeptide resistance gene cluster	GTGGGACCAGGTAAGCATGCTGCCAGGGTCATCTTCGCCGAATCCTGGAGACGGCACCGCCTCAAGCTCGCCGCGGTCGCTTTGATCCTTGTCGGCCTCATCGCCCTCTGGCTCTCGCCCGTGGGCCCTGAAGAGCTCACCCTCGCATCCTCTGTGCGGCTCTCCGCGGAAGGGTCGCCCCACCCCCCAGAAGACGAGGCGAGGACCGTTCCTGTCTGGGCCCGCAAGAACGAGGCCCAGCAACGCGTGATGCTAGAGAACGCGCGGCAGGTCGTGTCGCCGGAGAGGGACACCTGCGACAATCGGCTGGTCCTCGTGGACCGCCCGCACGCGTTGCCCCAGGGTTACGTCCCGAACGACCTAGTCTCGCTGCCGGCCGCCGGCGTGCCCACGGTGGGCGGCCGAAACCTGATGCTCCGGCGCGAAGCGGCGGAACACCTGAAAGCCCTCACCGCCGCCGCGACCGCGGACGGCGAGGAGCTCGTGGTTGCCTCCGCCTTCAGATCCTACCTGCACCAGAGGTACACCTACGAGAGGTTGAAGAGCATCTACGGTTCGGAGGCCGATACGATGAGCGCCTCGCCGGGGCACAGCCAGCACCAGCTCGGCACCGCCGTGGACTTCACCAACTGGGTAGCGGCCTACCAGGTGCAGCCCATCTTCGGCCACACCTCAGCCGCGTGGTGGCTACGTGACCACGCCCCCACGTACGGCTTTGTCCTCGCCTACCCGCCCGGCAATAACGAGACCGGCTACAGATTCGAGCCCTGGCATTACCGCTACATAGGCGTCGAGAACGCCGGACGTCTCCAGAAGAGCGGCCTCTCCCTGCAGGAGTTCCTGGTACGCGAGGGCGTATCGCCCCGTTGCTGA	MGPGKHAARVIFAESWRRHRLKLAAVALILVGLIALWLSPVGPEELTLASSVRLSAEGSPHPPEDEARTVPVWARKNEAQQRVMLENARQVVSPERDTCDNRLVLVDRPHALPQGYVPNDLVSLPAAGVPTVGGRNLMLRREAAEHLKALTAAATADGEELVVASAFRSYLHQRYTYERLKSIYGSEADTMSASPGHSQHQLGTAVDFTNWVAAYQVQPIFGHTSAAWWLRDHAPTYGFVLAYPPGNNETGYRFEPWHYRYIGVENAGRLQKSGLSLQEFLVREGVSPRC	MEKSNYHSNVNHHKRHMKQSGEKRAFLWAFIISFTVCTLFLGWRLVSVLEATQLPPIPATHTGSGTGVAENPEENTLATAKEQGDEQEWSLILVNRQNPIPAQYDVELEQLSNGERIDIRISPYLQDLFDAARADGVYPIVASGYRTTEKQQEIMDEKVAEYKAKGYTSAQAKAEAETWVAVPGTSEHQLGLAVDINADGIHSTGNEVYRWLDENSYRFGFIRRYPPDKTEITGVSNEPWHYRYVGIEAATKIYHQGLCLEEYLNTEK	108.21	gnl|BL_ORD_ID|602|hsp_num:0	556			219	801	vancomycin
beach_bin.114	beach	S1Ck127_5723852_flag_0_multi_13.9940_len_21764_19 # 15558 # 17285 # -1 # ID=65_19;partial=00;start_type=ATG;rbs_motif=None;rbs_spacer=None;gc_cont=0.707	S1Ck127_5723852_flag_0_multi_13.9940_len_21764_19	15558	17285	-	Strict	50	88.2	vanW gene in vanI cluster	36.03	3003724	protein homolog model			glycopeptide antibiotic	antibiotic target alteration	vanW; glycopeptide resistance gene cluster	ATGACGGTGCGGAGCTTCGCGACCCGACCTGGGGTCCGCATCGGACTGGGCGTGCTCGGGGTGCTCCTGCTCGGCTACGCGGTGCTCTTCGCCGTCGCCGGGGACAAGGTCCCACGCGGGACGACCGTCGAGGGAGTCCGCGTCGGCGGCTTGAGCCCCGCGGCCGCCGAGACCAGGCTGCGCGACGAGCTGGGGCCGCGCAGCGCTGAGTCGATCGTGCTGGTCCATGACGCCAAGCGGACCGCGGTGACGCCCTCGACGGCCGGACTCGAGGTCGACTACGCCGCCACGGTCGAGGCGGCCGGAGGCGGGCGGAGCCTGCGGCCGGAGCGGCTGTGGGACTACTTCACGGGCGGCGAGGACGTCGAGGCCGTGCTCGAGGTCGACGACGCCGCAATGGCGAAGGCGGTCGACGACCTGGCGCGGACCTTCGAATCCCCCGCGGTCGAGGGCACCGTGCGGTTCGTCGACGGGACGGCGAGACCGCGGTACTCCGAGCCCGGCGTGACGGTGGACGCAGACGTTGCCCGAGCCGCGCTGGAGTCGCAGTTCTTGCGGCCCGGGACGGGCCAGCTCTCGGTCGAGGAGGCGCAGCCCGAGATCGACGATGACGCGGTGGACCGCGCGCTGACCGGCTTCGCCCGTCCCGCGATGTCGGCGCCGGTGACCTTGCGGATCGGCTCCGAACGAGTGGTCGCCCCACCCCGCCTGGTCGGCAAGGGATTGGCGATGGTCCCGCGCGACGGAGAGCTGGTGCCCGAGATCCGGATCCGGCGGATGCTCGCCGCTCTGGAGCCTGTCATGAAGCGGATCGGACCGACCCCCGTCGACGCCACGTTCCGGATCGTCGACGGCGAACCACAGCTCGTCCCGGCCGTCGTCGGAGTGACGCTGGACCCGGCCGAGCTCCGGCGCAAGCTCCCCGGAGCACTGGTCGGGGCCAAGGGCCAGCGGCAGGTCACGGTCAAGGGGCGGGTCCAGCAGCCCGAGCGCTCCACCGCCGGGGCCCGGGCTCTCGGGATCGAGGAGCAGGTCTCCACGTTCTCGACCCAGTTCCCGTACGCCGAGTACCGCAACGTCAACCTCACCCGCGCTGCGTCCCTGATCAACGGCACGGTGCTCGAGCCCGGTGAGACGTTCAGCCTCAACCAGACCGTGGGGGAGCGGACGAAGGCGAACGGGTTCACCGAGGGCTTCATCATCAAGGACGGGTTGTTCCGCAAGGAGCTCGGCGGCGGTGTCTCGCAGATCGCGACGACCACGTTCAACGCGATGTTCTACGCCGGCCTGGAGGACGTCGAGCACAAGCCGCACTCGGTCTACATCTCCCGCTACCCCGAGGGGCGGGAGGCCACGGTCGCCTGGCCGAGCCTCGACCTGAAGTTCAAGAACACCACCCCCCACGGCGTCCTCATCACGGCGTCGGTCGACAAGGCCCCTGCCGGAGGGACGGGTTCGGCCACGGTGTCGATGTACTCCACGAAGTACTGGGACATCTCGGACCGCAAGAGCGGGCGCTATGCCTACACCGAGCCCCCGACGCGCTACCTCGATGCGCCCGACTGCGAGGCCTCCGACGGCGGACCGGGGTTCTCGGTCGACGTGTTCCGGACCTTCCGCCGGGCCGGGTCGGACGAGGTCGTGCGCGTGGAGGAATTCCACACCGTCTACAACCCCGAGCCCGAGCTCATCTGCGGGAAGAAGCCCCAGGGCTCCGACCAGGGTTAG	MTVRSFATRPGVRIGLGVLGVLLLGYAVLFAVAGDKVPRGTTVEGVRVGGLSPAAAETRLRDELGPRSAESIVLVHDAKRTAVTPSTAGLEVDYAATVEAAGGGRSLRPERLWDYFTGGEDVEAVLEVDDAAMAKAVDDLARTFESPAVEGTVRFVDGTARPRYSEPGVTVDADVARAALESQFLRPGTGQLSVEEAQPEIDDDAVDRALTGFARPAMSAPVTLRIGSERVVAPPRLVGKGLAMVPRDGELVPEIRIRRMLAALEPVMKRIGPTPVDATFRIVDGEPQLVPAVVGVTLDPAELRRKLPGALVGAKGQRQVTVKGRVQQPERSTAGARALGIEEQVSTFSTQFPYAEYRNVNLTRAASLINGTVLEPGETFSLNQTVGERTKANGFTEGFIIKDGLFRKELGGGVSQIATTTFNAMFYAGLEDVEHKPHSVYISRYPEGREATVAWPSLDLKFKNTTPHGVLITASVDKAPAGGTGSATVSMYSTKYWDISDRKSGRYAYTEPPTRYLDAPDCEASDGGPGFSVDVFRTFRRAGSDEVVRVEEFHTVYNPEPELICGKKPQGSDQG	MLRRKPWVFLLVILFSQLSLSILLGATVTYGAGYAKAPEGLTVWEKDLGGMTKDEAYAVLAEVIPKAVVYDRTVYFLELNQTDQDLKDYLASQYIISTGNVITDAFEYLHRMSRTIPSPELLNQEEVLAQLRKFALDIDQPGKAAEAYYENGEIVIEEGSLGVRLDVDKSWEQLQQSIGMETVPLVTEVIVVHPTTAELEKVKDPLGDYTTYFNPSFHERVTNVRLAAEAINGLILPPGGEFSFNDTVGKREPERGYLPALMYMGNRVVTDDGGGICQDSTTLYQATKQARLEVLERYSHSLPVSYVPLGQDATVAYGALDFRFRNTTQGYLLLNAATGGNWIRVRIFGVADSEHPALDEPDGYPVKPREWSK	154.16	gnl|BL_ORD_ID|4753|hsp_num:0	2242			603	1011	vancomycin; teicoplanin
beach_bin.114	beach	S1Ck127_1486604_flag_1_multi_12.0000_len_17702_9 # 7403 # 9538 # -1 # ID=78_9;partial=00;start_type=GTG;rbs_motif=GGAG/GAGG;rbs_spacer=5-10bp;gc_cont=0.712	S1Ck127_1486604_flag_1_multi_12.0000_len_17702_9	7403	9538	-	Strict	1000	1008.4	HelR	72.46	3007208	protein homolog model			rifamycin antibiotic	antibiotic target protection	helicase-like RNA polymerase protection protein	GTGAGCTCGCTGACCACCAGCGCCTTCGACCTGTCCGCCCATCCTGCCAAGGCCGACGCGGCCTTGATCGACGCCGACGAGGAGCACTTCGCGGCGATCGCCGCCAGCCTCGCCCAGTCCATCGCCGAGCTCTCCGACCGTCTCGCCGAGGAGAAGAAGGCACCGGGCCGCATCGGCCAGGAGGCGATGGAGCGCGACCAGGAGGTCCATCGCCTGTCGTCGCGCCTGCGTACGTTGCGCCGATTCGGCCTGGACCTGTGCCTGGGGCGCATGGTCGGTACGGACGGGGAGCGCGTGTACGTCGGACGGCTGGGCCTCACGGACTCCTCAGGACGTCGCCTGCTCGTGGACTGGCGCTCCCCCGCCGCGGAGCCGTTCTTCGGAGCCACCCATGCCAACCCGATGGGGCTCCTGAGCCGGCGACGCTATCGCTGGTCCGGTGGCCTGATCCGCGACTACTGGGACGAGGTGTTCACCCCCGACGGCCTCGAGGGACACGCTGCCCTCGACGACCAGTCGGCCTTCGTCGCCAGTCTGGGGGCCACCCGCTCCCCGCGCATGCGCGACGTGCTCGGCACGATCCAGGCAGACCAGGACGCCATCATCCGGGCCGGCTCCCGCGGTGCCCTGGTCGTGGATGGCGGGCCGGGGACCGGCAAGACCGTGGTGGCGCTGCACCGCGCGGCGTACCTCCTCTACGCCGACCCGCGCCTCGAGCACCGCCGCGGCGGCATCCTCTTCGTCGGCCCGCACCAGCCCTACCTGAACTACGTCGCCGACGTGCTGCCAAGCCTCGGGGAGGAAGGCGTGCAGACCTGCACGCTGCGCGACCTGCTCCCGCAGGGAGCGACGGCCGTGCCCGAGACCGATGCGGCGGTCGGGCGGCTGAAGTCCTCCGCCGACATCGTGCGCGCGATCGAGAAGGCGGTTCGGTTCTACGAGGAGCCACCGAACGAGGGCCTGGAGGTCACCACGGACTGGTTCGACCTCTGGCTGAGCGCCGACGACTGGGCCGAGGCGTTCGAGTCACCGGAGCCGGGCGCCCCGCACAACGAGGCCCGCGACGACGTACGCGAGGCGCTGTTCGAGATCCTCGTCGACAAGTACGACGGCGACGAGTCCCCGGAGCAGCTGCGTGCCTCGCTGCTGCGCAACGAGGAGCTGATCACCACGCTCAACCGGGCCTGGCCGATGATCGAGCCGACCGACCTGGTCGGGGACCTCTGGTCGGTGCCGGCCTACCTCCGGCTCTGTGCTCCCTGGCTCTCCCGCGACGAGGTGGCGCTGCTGCAGCGCGAGGACGCCCAGGCGTGGACCGTTGCCGACCTGCCGTTGCTCGATGCAGCCCGCCAGCGCCTCGGGGATCCGCAGGCCTCGCTCCGGAGGCGTCGCCACGAGGCCGCGGTCGCTGCAGAGCGGGCGCGCATGGACCAGGTCGTCGACGAGCTCCTTCAGCTCGACGACGAGGAGGGGCTGATGGCCCAGCTGCGCCAGGACGGCATCCGCGACACCCTCCTCGACGAGTCGGCGCTCCCGACGTCCGATCCCGACCTGCACGCCGGCCCGTTCGCCCACGTCGTGGTCGACGAGGCTCAGGAGCTCACCGATGCCGAGTGGCAGGTGCTGCTGCAGCGCTGTCCCTCGGGCAGTTTCACGGCCGTCGGCGACCGAGCCCAGGCGCGTCACGGGTTCACCGAGTCCTGGCAGGAGCGGCTCGAGCGGGTCGGTCTCGACCGGGTCACCATCGCGTCGCTGACCATCAACTACCGCACACCCGCCGAGATCATGGCGGAGGCCGAGCCGGTGATCCGTACGGCTCTCCCGGACGCCAACGTCCCCACCTCGGTCCGCAGCACCGGCGTGCCGGTCGCCCACGGAGCGGTGGCCGAGCTGGAAGGCGTCCTGCACGCGTGGCTGGCAGAACACCCCGAGGGCACCGCCTGCGTGATCGGATCCTCGGCCTTCTCGGAGACGCCGCGCGTCCGGTCGCTGTCTTCGGAGCTCTCCAAGGGTCTCGAGTTCGACCTGGTCGTCCTGGTGGACCCCACGTCGTTCGACGAGGGGATCGAGGGCGCCGTCGACCACTACGTCGCGATGACCCGAGCGACCCAGCGGCTGGTGGTGCTCGAGGGCTGA	MSSLTTSAFDLSAHPAKADAALIDADEEHFAAIAASLAQSIAELSDRLAEEKKAPGRIGQEAMERDQEVHRLSSRLRTLRRFGLDLCLGRMVGTDGERVYVGRLGLTDSSGRRLLVDWRSPAAEPFFGATHANPMGLLSRRRYRWSGGLIRDYWDEVFTPDGLEGHAALDDQSAFVASLGATRSPRMRDVLGTIQADQDAIIRAGSRGALVVDGGPGTGKTVVALHRAAYLLYADPRLEHRRGGILFVGPHQPYLNYVADVLPSLGEEGVQTCTLRDLLPQGATAVPETDAAVGRLKSSADIVRAIEKAVRFYEEPPNEGLEVTTDWFDLWLSADDWAEAFESPEPGAPHNEARDDVREALFEILVDKYDGDESPEQLRASLLRNEELITTLNRAWPMIEPTDLVGDLWSVPAYLRLCAPWLSRDEVALLQREDAQAWTVADLPLLDAARQRLGDPQASLRRRRHEAAVAAERARMDQVVDELLQLDDEEGLMAQLRQDGIRDTLLDESALPTSDPDLHAGPFAHVVVDEAQELTDAEWQVLLQRCPSGSFTAVGDRAQARHGFTESWQERLERVGLDRVTIASLTINYRTPAEIMAEAEPVIRTALPDANVPTSVRSTGVPVAHGAVAELEGVLHAWLAEHPEGTACVIGSSAFSETPRVRSLSSELSKGLEFDLVVLVDPTSFDEGIEGAVDHYVAMTRATQRLVVLEG	MRVLSSVDQLDGTSAFDLPDRLSAKTDPALIAADERHFSAIAKSLAETITELSDRLDATRKAPGGVGREAMDRDAEIHRLTGRLRTLRRFGLDLCLGRIVTADDAEPVYVGRLGLTDSTGRRLLVDWRSPAAEPFFAATHADPMGLTSRRRYRWTGGRVSDYWDEVFTADGLEEHAALDDQSAFIASLGSSRSPQMRDVLATIQADQDAIIRAGSRGTLVVDGGPGTGKTVVALHRSAHLLYADPRLGHRRGGVLFVGPHQPYLAYVADVLPSLGEEGVRTCTVRDLVAEGAGAAVERDAEVARLKSSADMVRAIEAAVRFYEEPPTQRMTVSTDWADVRLTADDWAEAFDAPEAGTPHNEAREQIWEELGSILLGKLGDEVPEEEFRRALRQDEELAGALHGAWPLLEAADLVGDLWSVPAYLRKCAPWLDREDVAKLQRADAQAWTVSDLPLLDAARQRLGDPEAARRRRRQQATVAAERARMADVIADVLAADDDGEGAVTMLRGQDLKDTLVDEAALTGVEPDLLAGPFAHIVVDEAQELSDAEWQMLLLRCPSRSFTIVGDRAQARHGFTESWEERLARVGLDRITVASLSINYRTPEEVMAEAEPAIRAALPDANVPTSVRSSGVPVLRGPVEELDTIVDEWLAANADGTACVIGAPRFRPGPRVRSLTPSLSKGLEFDLVVLVDPEDFGGGIEGAVDRYVAMTRATKQLVILTSS	98.48	gnl|BL_ORD_ID|4844|hsp_num:0	5819			36	2157	rifampin; rifaximin; rifabutin
beach_bin.117	beach	k127_5982956_17 # 14038 # 15045 # -1 # ID=168_17;partial=00;start_type=ATG;rbs_motif=GGAG/GAGG;rbs_spacer=5-10bp;gc_cont=0.686	k127_5982956_17	14038	15045	-	Strict	200	224.9	vanH gene in vanB cluster	42.16	3002943	protein homolog model			glycopeptide antibiotic	antibiotic target alteration	vanH; glycopeptide resistance gene cluster	ATGCGCGTGCTCGTGACCTCCGCCCGTGACTACGACCGCCACTTCCTGTCCCAGGCGTGCGAGGGAACGAACCACGAGCTGACCTTCAGCCCCGCCCACCTCGACGTGACGTCCGCGGCGATCGCCGATGGCCACGACGTCGTGTGCGCGTTCGTCAACGACGACCTCTCGCGTCCTGTGCTCGAGGAGCTGGCCGCACGAGGTGTGAAGTGGATCGCGCTGCGCTCCGCCGGGTTCAACCACGTCGACGTCCGCGCGGCGACGGAGCTCGGCCTGGAGGTCGCCCGGGTGCCCGCCTACTCGCCGTACGCCGTCGCCGAGCACACCGTGGCGCTGATGCTCGCCGTCAACCGCAAGCTCCACCGCGCCTGGAACCGGGTGCGGGAGCAGAACTTCTCGCTCGACGGCCTGCTCGGCTTCGACCTGCGCGAGCGGACCGTCGGCGTCGTCGGGACGGGGCAGATCGGCCGCATCGTCGCCCGGATCTGCCGCGGCTTCGGCTGCACGGTCATCGGCTACGACCCGTACCCGAGCGACGAGACGAGGGACATCGGTGTCAGCTACGTCAGCCTCGACGAGCTGTTCGAGCGCAGCGACGTGATCACGCTCCACTCGCCGCTGACGCCGGAGACCCACCACCTGCTCGACGAGGAGGCGTTCGGCAAGATGAAGGACGGGGTCACCCTCGTCAACACCTCGCGCGGCGCCCTCGTCGACACCCCTGCGCTCGTCGAAGCGCTGAAGAGTGGCAAGGTCGGCCGGGTCGCGCTCGACGTGTACGAGGAGGAGGGCGACCTGTTCTTCGTGGACCTCAGCGACACGATCATCGGCGACGACGTCTTCGCGCGCCTGCTGACGTTCCCCAACGTGCTCGTCACCGCCCACCAGGCGTTCTTCACCGAGGAGGCGCTGGTGAACATCTCCTCGACGACGCGGACCAACCTCGACCACTTCGAGAAGGGTGAGGCCGGTCCCAACAAGGTCAGCCCGGAGCAGATCGCCGGCTGA	MRVLVTSARDYDRHFLSQACEGTNHELTFSPAHLDVTSAAIADGHDVVCAFVNDDLSRPVLEELAARGVKWIALRSAGFNHVDVRAATELGLEVARVPAYSPYAVAEHTVALMLAVNRKLHRAWNRVREQNFSLDGLLGFDLRERTVGVVGTGQIGRIVARICRGFGCTVIGYDPYPSDETRDIGVSYVSLDELFERSDVITLHSPLTPETHHLLDEEAFGKMKDGVTLVNTSRGALVDTPALVEALKSGKVGRVALDVYEEEGDLFFVDLSDTIIGDDVFARLLTFPNVLVTAHQAFFTEEALVNISSTTRTNLDHFEKGEAGPNKVSPEQIAG	MRKSMGITVFGCEQDEANAFRTLSPDFHIIPTLISDAISADNAKLAAGNQCISVGHKSEVSEATILALRKVGVKYISTRSIGCNHIDTTAAERMGISVGTVAYSPDSVADYALMLMLMAIRGAKSTIHAVAQQNFRLDCVRGKELRDMTVGVIGTGHIGQAVVKRLRGFGCRVLAYDNSRKIEADYVQLDELLKNSDIVTLHVPLCADTRHLIGQSEIGEMKQGAFLINTGRGALVDTGSLVEALGSGKLGGAALDVLEGEDQFVYTDCSQKVLDHPFLSQLLRMPNVIITPHTAYYTERVLRDTTEKTIRNCLNFERSLQHE	103.72	gnl|BL_ORD_ID|4677|hsp_num:0	626			111	954	vancomycin
beach_bin.117	beach	k127_7017909_5 # 2644 # 4425 # -1 # ID=382_5;partial=00;start_type=ATG;rbs_motif=GGAG/GAGG;rbs_spacer=5-10bp;gc_cont=0.703	k127_7017909_5	2644	4425	-	Strict	50	79.3	vanW gene in vanI cluster	30.14	3003724	protein homolog model			glycopeptide antibiotic	antibiotic target alteration	vanW; glycopeptide resistance gene cluster	ATGTCAAGCCGCGTCCGCGTCGTCGCCGTCGCCGTCGCCGCGATCGTCGCCGTCACCCTCGGCGTGGCGTTCGCGATCACGCAGGTCCGCGAGGGCGAGGTCATCGAGGGCGTCACCGTCGAGGGGATCGACGTCGGCGGCCTCGGCCGCGAGGACGTGGTCGCGGCCGTCGAGGACTACCGCGACGAGCGTGCCGCCGAGACGATCGTGCTCGTCCACGAGGACCAACGCTTCGAGATCGACCCGGTGGCAGTGGGTGCGGCGATGGACGTCGAGGAGGTCGCCGACGCGGCGCTCGCAGCGGGCCGCGACGGCTCCCTCCTCGACGATCGCCTCGCCACGCTCCGCGGCGTCGACGTCGACGTGGAAGCGCCGATCGATCTCGACGAGAGCGCGGTGACGGCGCGCTTCGAGGAGATCGCCGACCAGGTCGACAGCGAGCCCGTCGAGGGCGCGGTCAGCGTCTCCCCGCAGGATCTGACCGTTCAGACGACCGCTCCGGCCGACGGCGGCCGGGTGCTCGTCGACGAGGGTCTCGAGGTGGTGCTCGAGGCGTTCGAGGAGCCGGGACCCGACGAGCTGGACCTGCCCGTCGAGGTTCTGCCCTCACGAACCGACCAGGCGGATGTCGACACGGCCGCCGTGCTGGCCGCCGAGGTCGTCGCCGAGGACCTGGTCCTGGCGTCCGAGGACGGCGAGGTGACGCTGTCACCCCGCGAGATCGCGCCGCTGCTCTCGTCGCGTGTCGGCGGGACCGACGACGACGCGCGGATCGTGCTCGGCGTCCGACGCGCAGCGGTCGAGGAGCACATCGTCCCGGTGATCGACCCGTTGCTGCGTGACCCGGTCGACGCCCGCTTCGACGCGCCGCGCTCGCCACCGGTCACCTACGACGACCCTGACGACGCGGTCTGGAACCCCAGGGACGCGTCGGTCTCGATCGTCCCGTCGAGCAACGGGACCGAGCTGGACGTCCCGACGGCGGCGCGGCAGCTGTCGCGAGCCGTCCGCGCCGTCGAGCGTCGTGTCCCCCTGCAGCTCTCCCAGGTCCCGCCCTCGTACACGACCGCCGATGCCGAGTCGGCCGGGGTCGACAGCCTGCTGTCGACGTTCACGACCTACCACTCCTGCTGCCAGACGCGCGTCACGAACATCCAGCGCCTCGCGGACATGGTCGACGGGACGGTCGTGTACCCGGACGAGCAGTTCTCGATCAACCAGATCTCCGGCGTGCGCACCTGCGACAAGGGCTTCGGCGCGGCGGGGATGATCCTCGACGGCGAGATCGTGGACGTGTGCGGCGGCGGCGTGTCGCAGTTCGGGACCACGACCGTCAACGCGGTCTTCTTCGCCGGGCTGGACCCCGACGCCTACAAGCCGCACTCGTTCTACATCTCGCGCTACCCGATGGCACGCGAGGCCACGCTCAACTACCCCTCCCCCGACATCGACGTGCGCTTCACGAACGACACGGGAGCTCCCATCCTCGTGCGAACGACGTACACGGGGACCTCGATCACGGTGTCGTTCTACGGCAACGACGACAACCTCGAGGAGGTGCGTGCCGACGTCGGCTCGCCGTACAACACGCGCTCGTTCAGCACCGAGCGGCGCGTCAACAACTCGCTGCCCGAGGGGGCGAGCACGGTGATCCAGAGCGGGCAGAACGGCTTCTCGGTCAACCTGACGCGCACGATCGTGCGGCCGGGCGGCACGTCGACCGACGACTGGGGCAACACCTACGTCCCCAAGACCCAGATCATCGAGTACAACCCGGCGTGA	MSSRVRVVAVAVAAIVAVTLGVAFAITQVREGEVIEGVTVEGIDVGGLGREDVVAAVEDYRDERAAETIVLVHEDQRFEIDPVAVGAAMDVEEVADAALAAGRDGSLLDDRLATLRGVDVDVEAPIDLDESAVTARFEEIADQVDSEPVEGAVSVSPQDLTVQTTAPADGGRVLVDEGLEVVLEAFEEPGPDELDLPVEVLPSRTDQADVDTAAVLAAEVVAEDLVLASEDGEVTLSPREIAPLLSSRVGGTDDDARIVLGVRRAAVEEHIVPVIDPLLRDPVDARFDAPRSPPVTYDDPDDAVWNPRDASVSIVPSSNGTELDVPTAARQLSRAVRAVERRVPLQLSQVPPSYTTADAESAGVDSLLSTFTTYHSCCQTRVTNIQRLADMVDGTVVYPDEQFSINQISGVRTCDKGFGAAGMILDGEIVDVCGGGVSQFGTTTVNAVFFAGLDPDAYKPHSFYISRYPMAREATLNYPSPDIDVRFTNDTGAPILVRTTYTGTSITVSFYGNDDNLEEVRADVGSPYNTRSFSTERRVNNSLPEGASTVIQSGQNGFSVNLTRTIVRPGGTSTDDWGNTYVPKTQIIEYNPA	MLRRKPWVFLLVILFSQLSLSILLGATVTYGAGYAKAPEGLTVWEKDLGGMTKDEAYAVLAEVIPKAVVYDRTVYFLELNQTDQDLKDYLASQYIISTGNVITDAFEYLHRMSRTIPSPELLNQEEVLAQLRKFALDIDQPGKAAEAYYENGEIVIEEGSLGVRLDVDKSWEQLQQSIGMETVPLVTEVIVVHPTTAELEKVKDPLGDYTTYFNPSFHERVTNVRLAAEAINGLILPPGGEFSFNDTVGKREPERGYLPALMYMGNRVVTDDGGGICQDSTTLYQATKQARLEVLERYSHSLPVSYVPLGQDATVAYGALDFRFRNTTQGYLLLNAATGGNWIRVRIFGVADSEHPALDEPDGYPVKPREWSK	158.98	gnl|BL_ORD_ID|4753|hsp_num:0	2242			450	1059	vancomycin; teicoplanin
beach_bin.118	beach	S1Ck127_575806_flag_1_multi_10.0000_len_13553_7 # 5813 # 6952 # 1 # ID=128_7;partial=00;start_type=ATG;rbs_motif=None;rbs_spacer=None;gc_cont=0.711	S1Ck127_575806_flag_1_multi_10.0000_len_13553_7	5813	6952	+	Strict	175	194.5	vanT gene in vanG cluster	33.87	3002972	protein homolog model			glycopeptide antibiotic	antibiotic target alteration	glycopeptide resistance gene cluster; vanT	ATGGCTGAGGCCCGCACCCGCCCGGCATGGGCTGACGTCGATCTCGACGCAATCGAGGCGAACACGCGTGCCGTCGCCGTCGCCGTCGGACCAGCGGAGATCTGCGCGGTGGTGAAGGCGAACGGCTACGGGCACGGCGCCGACGACGCAGCGCGTGCTGCGTTGCGGGGTGGAGCGACGCGGCTGGGCGTTGCGCTGGCCGAAGAAGGCGTCGCTCTGCGGAAGTCGGGCGTTGACGCGCCCGTGCTGCTCTTGTCGCAGCCGTCGGCAGCCGCCATGGCCGACGTGGTGCGGTACGAGCTCACGCCGACGCTCTACGCGTCGCGCGCCATCAGTGCGCTCTCGTCCGCAGCCAAGCGCGGAGACGTGACCGTGCCCGTCCACGTCAAGGTCGACACCGGGATGCATCGCGTCGGCGCCGAGCCCGACGCCGCGGTGGAACTGGCGGCGCAGATCGCCAACACGCCGAGCCTGGAGCTCGAGGGCTTCTATACGCACCTCGCGGTAAGCGAGGATCTTGGCCGAACCGGCGTGACGGAGGCGGCGCTGGACCGGTTCGACGCGGCCGTCGAGAAGCTCGGTGACCAGGGCGTGACACCGCGCATCTTGCACGCTGCGAACTCCGGCGGCGCACTCGGTCACCCGCGTTCCCGGTACGACATGGTGCGCGTCGGCATCGCGCTGTACGGGTACGCACCCGGACCCGACCTCGCCGGGCGAGTGCCGCTCCTGCCGGCGATGTCGCTGCGGGCCCGCGTCACCCACGTACAGCACCTCGCTGCTGGAGAAGGCGTGAGCTACGGGCTGCGCTACACCACGCCGCGCCCGACAGTGCTCGCCACGCTGCCGCTCGGATACGCCGACGGAGTGCCGCGCGCGCTTTCGGCGGCGCACGCCTGCGTGCTCGTCGGCGGCAAGCCGTGCCCCATCGCGGGAGCGATCACCATGGACCAGCTCATGGTCGACTGCGGGCCGCAATCTACGGTGAAGCTGGGAGACGAGGTCGTGCTCCTCGGGACGCAGGGAGACCAGACGATCACCGCCGAGGATTGGGCGCAGCGCCTAGGAACGATCAGCTACGAGATCCTGTGCGGCATCGGGCCGCGCGTTCCGCGGCGCGTGCACGGGGCGGCCTCGTAA	MAEARTRPAWADVDLDAIEANTRAVAVAVGPAEICAVVKANGYGHGADDAARAALRGGATRLGVALAEEGVALRKSGVDAPVLLLSQPSAAAMADVVRYELTPTLYASRAISALSSAAKRGDVTVPVHVKVDTGMHRVGAEPDAAVELAAQIANTPSLELEGFYTHLAVSEDLGRTGVTEAALDRFDAAVEKLGDQGVTPRILHAANSGGALGHPRSRYDMVRVGIALYGYAPGPDLAGRVPLLPAMSLRARVTHVQHLAAGEGVSYGLRYTTPRPTVLATLPLGYADGVPRALSAAHACVLVGGKPCPIAGAITMDQLMVDCGPQSTVKLGDEVVLLGTQGDQTITAEDWAQRLGTISYEILCGIGPRVPRRVHGAAS	MTKNESYSGIDYFRFIAALLIVAIHTSPLSSFSETGNFIFTRIVARVAVPFFFMTSGFFLISRYTCNAEKLGAFIKKTTLIYGVAILLYIPINVYNGYFKMDNLLPNIIKDIVFDGTLYHLWYLPASIIGAAIAWYLVKKVHYRKAFLIASILYIIGLFGDSYYGIVKSVSCLNVFYNLIFQLTDYTRNGIFFAPIFFVLGGYISDSQNRLSLKRSIVGFIVCFALMFGEALTLHHFDIQKHDSMYVLLLPSVYCLFNLLLHFRGKRRTGLRTISLIIYIIHPFMIVVIRLFAKLLHLQSLLVENSLVHYIAVCFASVVLAVVITALLSSLKPKKAKHTADTDRAYLEINLNNLEHNVNTLQKAMSPKCELMAVVKAEAYGHGMYEVTTYLEQIGVSSFAVATIDEGIRLRKYGISSEILILGYTSPSRAKELCKYELTQTLIDYRYSLLLNKQGYDIKAHIKIDTGMHRLGFSTEDKDKILAAFSLKHIKVAGIFTHLCAADSLEENDVAFTNKQIGSFYKVLDWLKSSGLNIPKVHIQSSYGLLNYPELECDYIRVGVALYGVLSSTNDKTKLELDLRPVLSLKAKVVLIRKIKQGESVGYSRAFTATRDSLIAILPIGYADGFPRNLSCGNSYVLIGGRQAPIVGKICMDQLAVDVTDIPNVKTGSIATLIGKDGKEEITAPMVAESAESITNELLSRMGHRLNIIRRA	53.23	gnl|BL_ORD_ID|1519|hsp_num:0	1561			1017	2118	vancomycin
beach_bin.118	beach	S1Ck127_6485292_flag_0_multi_7.9821_len_14974_13 # 9008 # 10756 # 1 # ID=131_13;partial=00;start_type=ATG;rbs_motif=None;rbs_spacer=None;gc_cont=0.678	S1Ck127_6485292_flag_0_multi_7.9821_len_14974_13	9008	10756	+	Strict	50	77	vanW gene in vanI cluster	33.59	3003724	protein homolog model			glycopeptide antibiotic	antibiotic target alteration	vanW; glycopeptide resistance gene cluster	ATGCAACGTCGTCGGCGCTCGTTGATCGTCGTACTCGCCGTCGCGGTGCTCGCGTTCGGCCTGGGCGGTACTGCCGTGGCTTTGAGCGGGCGGGGCAAGGTGGGCCGCCACGTCACGCTCGCCGGCGAGGACGTGGCCGGACTCACGCGTGCGCAACTGACGTCCAAGGTGCGAGAACTTGATCGCGAACTGCGGAAGGCGACCGTGCGCGTCGACGCCCCGCGCGGAGGTTTCAAGCTCAGCCTCGAAAAGATGGGCGCCACCGTCGACGTGCGCAAGACCGTCGACCGCGCCTTCGACGTCGGCCGCCGCGGAAACCCGGTCGGACGACTGTGGAGCGCGCTGAAGGCGTGGGTCGCGGAACGACCGGCGACCATCGAACTGTCCATCGACGAGGCAACACTTCGAGCGGCGGTGACCAAGAACGACCCGGGCCCGAAAACGCTGTCGAAGGAGCCGTCTCTGACGCGCAAGGGCGGCGTATTCGTCGCGGTTGCCGGCCAGGCCGGCTACGGGATGGACCCCGACGACGTCGCGTCCGCCCTGCCGGCAGCGGTGCAGGCGGGGGCGCCGCTCCGCCTCAAGGTGCCGCGCGGTCGCGTGTCGCCGAAGTACACGCTGTCGGACGCACGCGCGCTGGCGAGAGAGGCCAACGCGCTCGGCAGGCTCTCGCTCAAGGTCACGTCGGGCGAGACGACCGAAACAATCTCCTCGACGATGCTCGCCAGTTGGATCGACGCCTTGGCCACCCCCGAGGCGCTGCTGCTCGGCGTCAACGGCGAGCGGGCCGTCGTCGACCTGGCGAAGTTGTTCCCGAAGGTCGGCAACGCGGTCGTCGAGACGCGTTACGGGATCTCCAGCACCGGTGCGGTGGTGGTCACGCCCGGCAGCAACGGCACCAAGTGCTGCGACACCGAACAGGTGTCGACGGTGTTCACCGCCGCGATCCGCCGGCCTCCCGCCAAACCGATCGACCTCCCGTTGCGCATCACCGAACCGGCGATCACCGCCGAGGACGTCGCCGCGTTTCGCATCAAGGAACTGGTGGGCAGCTTCACCACGAACCATCCGTGCTGTCAGCCGCGGGTCACCAACATCCATCGCATCTCCGACATCGTGCGCGGCACCGTCATCCGGCCGCACAGCCGCCTGTCGATCAACACCCTCGTCGGGCCCCGCACCACGGCCAAGGGTTTCGTGGTCGACAACGTGATCGAGGACGGGAAGTTCGCGAAAGACGTCGGCGGTGGCATCTCCCAGTTCGCCACCACGCTGTTCAACGCAGCCTTCTTCGCCGGGCTCGAGATGCCCGAGTATCAGAGCCACAGCATTTACATCAGCCGGTATCCGTACGGTCGTGAGGCCACGCTGAACTACCCGAAGCCCGATCTCGTGATCTCCAATCCGACCGACTACGGGGTCTTGGTGTGGCCGACTTACTCGAGTACGGCGGTGACCGTGTCGCTCTACTCGACCAAGCACGCGCCGGGAACCCAGACGGGCCAGAGCACGTCGAAGCGCGGCGTCTGCACGTCGGTGCTGACGCAACGCACCCGCACGTATCCCGACGGCGACAAGAAGGTCGACCACGTCCGCGCCACCTACCGGCCGCAGGAAGGCGTGAACTGTGACGGCTCGGGCACCCCGGTGACGTCGACCACTCGACCGACGAGGGCCACGACGACCACGGGGGCACCTCCGGCACCCACGACGACGGCCGCACCCTCGACGACCACCAGCACGCCGTAA	MQRRRRSLIVVLAVAVLAFGLGGTAVALSGRGKVGRHVTLAGEDVAGLTRAQLTSKVRELDRELRKATVRVDAPRGGFKLSLEKMGATVDVRKTVDRAFDVGRRGNPVGRLWSALKAWVAERPATIELSIDEATLRAAVTKNDPGPKTLSKEPSLTRKGGVFVAVAGQAGYGMDPDDVASALPAAVQAGAPLRLKVPRGRVSPKYTLSDARALAREANALGRLSLKVTSGETTETISSTMLASWIDALATPEALLLGVNGERAVVDLAKLFPKVGNAVVETRYGISSTGAVVVTPGSNGTKCCDTEQVSTVFTAAIRRPPAKPIDLPLRITEPAITAEDVAAFRIKELVGSFTTNHPCCQPRVTNIHRISDIVRGTVIRPHSRLSINTLVGPRTTAKGFVVDNVIEDGKFAKDVGGGISQFATTLFNAAFFAGLEMPEYQSHSIYISRYPYGREATLNYPKPDLVISNPTDYGVLVWPTYSSTAVTVSLYSTKHAPGTQTGQSTSKRGVCTSVLTQRTRTYPDGDKKVDHVRATYRPQEGVNCDGSGTPVTSTTRPTRATTTTGAPPAPTTTAAPSTTTSTP	MLRRKPWVFLLVILFSQLSLSILLGATVTYGAGYAKAPEGLTVWEKDLGGMTKDEAYAVLAEVIPKAVVYDRTVYFLELNQTDQDLKDYLASQYIISTGNVITDAFEYLHRMSRTIPSPELLNQEEVLAQLRKFALDIDQPGKAAEAYYENGEIVIEEGSLGVRLDVDKSWEQLQQSIGMETVPLVTEVIVVHPTTAELEKVKDPLGDYTTYFNPSFHERVTNVRLAAEAINGLILPPGGEFSFNDTVGKREPERGYLPALMYMGNRVVTDDGGGICQDSTTLYQATKQARLEVLERYSHSLPVSYVPLGQDATVAYGALDFRFRNTTQGYLLLNAATGGNWIRVRIFGVADSEHPALDEPDGYPVKPREWSK	156.03	gnl|BL_ORD_ID|4753|hsp_num:0	2242			600	984	vancomycin; teicoplanin
beach_bin.12	beach	S1Ck127_6210809_flag_0_multi_11.0131_len_5719_4 # 3295 # 4146 # -1 # ID=103_4;partial=00;start_type=ATG;rbs_motif=GGAG/GAGG;rbs_spacer=5-10bp;gc_cont=0.751	S1Ck127_6210809_flag_0_multi_11.0131_len_5719_4	3295	4146	-	Strict	50	75.5	vanY gene in vanM cluster	33.08	3002961	protein homolog model			glycopeptide antibiotic	antibiotic target alteration	vanY; glycopeptide resistance gene cluster	ATGACCTCGGCGGCCCGCCCGCGCTCGCCGTTGCTGACCCTCGTCGTGCTGCTCGCCGCCTGCTCCGGGCCGGGGATCTCGACGTCGGCCGCCACGCCCGCCACTGCGCCGCCGGTGGCCGCCCCCGCCTCCACCCCGCGGCCGATCGAGGGCGGGCCGGAGCGGATCACGCATCAGGCCCCACTGCCCCGGCCGGCCGAGCCTGCCACCCGCGTGCGCTACGACGCGGCGCTGCTGGCCGACCACTGCGTCGACCGTGACGTGCCGGCGCCGCCGGCCACCGACGTCACGTTCACCGTCCTCGACCGGTCCTACGCGCTGGCGCCGCGGTACGTACCGTCCGACCTCGTGCCCGCCACGAGCGCCGGCCTGACTGGCAGCTCCGGCACGAAGCTCGTGCGATCGGTGGTGGTGGACGACCTCGCGGCGATGGGCGCGGCCTGGCGCGAGGCCGGCCTCGCGGTCATCGTCGAGTCCGCGTTCCGGTCGTACGCCGACCAGGCGGCCACCTTCGACAGCTGGGCGGCGCGGCTGGGCCATGACGGAGCGCTGCTTCGGAGCGCGCGGCCCGGGCACTCCGAGCACCAGCTGGGGACCGCGATCGACGTCACCTCGCCCGGTTGGACCGGGCGCTTCGGCGACTGGGCGGTCGAGAGCACGGAGGGCGCCTGGATGGCCGCGAACGCGTGGCGCTTCGGCTTTGTCATGGCCTATCCCGCCGGCTCGGAAGCGCAGACCTGCTTCGGCTACGAGCCGTGGCACTACCGCTGGATCGGCCGCGAGGCCGCGGCGGCGCATCGGTCGAGTGGCCTGCACCTTCGCCAGTTCCTCGAGCGCTACGTCGGTGGCTGA	MTSAARPRSPLLTLVVLLAACSGPGISTSAATPATAPPVAAPASTPRPIEGGPERITHQAPLPRPAEPATRVRYDAALLADHCVDRDVPAPPATDVTFTVLDRSYALAPRYVPSDLVPATSAGLTGSSGTKLVRSVVVDDLAAMGAAWREAGLAVIVESAFRSYADQAATFDSWAARLGHDGALLRSARPGHSEHQLGTAIDVTSPGWTGRFGDWAVESTEGAWMAANAWRFGFVMAYPAGSEAQTCFGYEPWHYRWIGREAAAAHRSSGLHLRQFLERYVGG	MVFQGNLLLVNNEYPVLEESIKTDVVNLFKHDELTKGYELLNREIYLSEKVAREFSEMVDAAEKEGVRHFSINSGFRNFDEQNALYQEMGSDYALPAGYSEHNLGLALDIGSTQMEMSEAPEGKWLEDNAWEYGFILRYPMDKTAITGIQYEPWHFRYVGLPHSAIIEEKNFALEEYLDFLKEQKSISGTIHGENYEISYYPITEKTDIEMPANLHYEISGNNMDGVIVTVYR	121.46	gnl|BL_ORD_ID|1670|hsp_num:0	1713			180	537	vancomycin; teicoplanin
beach_bin.12	beach	S1Ck127_2742605_flag_0_multi_14.9940_len_23649_21 # 21175 # 23106 # 1 # ID=220_21;partial=00;start_type=ATG;rbs_motif=None;rbs_spacer=None;gc_cont=0.716	S1Ck127_2742605_flag_0_multi_14.9940_len_23649_21	21175	23106	+	Strict	50	68.2	vanW gene in vanI cluster	29.22	3003724	protein homolog model			glycopeptide antibiotic	antibiotic target alteration	vanW; glycopeptide resistance gene cluster	ATGACCACCGCCACCCTGCCGCGTCGCCTCATCCGGCCCGTGGCCACCCCACCCGCCCGTCGCTCGATGCTCATCGGGTTCTTCGCCACGATGCTCATCGGGCTGCTCGCGTTGCTGCTGCTCTCGGTCGGCGTCGGCGTCGGCAGCGAGGGACAGGTCCTCGCCGGCGTCCGTGTGGGCGGCGTGGAGGTCGGCGGCCTGGACCGCGAGGCCGCCCGGGCCCGCCTGGTCGAACGCCTGCCGGCACTGGATGCCGGCCGAGCGGTCGTCGTGGCCGATGGCGCCGAGGAGACGGTGACGTACGCCGAGCTCGGTCGGGGCTACGAGCTGGATGCGATGCTCGACGCAGCGTTCGAGGTCGGCCGCGACGGCGGCCCGGTGGCCGATGGCGTCGCCCGGCTGCGGACGCTGACGCGCCCCACCTCCCTGCCTGTCATCGTCCATCCGTATGATCCGGCCTCGCTGGACGCGGCCGCCGCGCGCGTGGCGCGTGCCGTCAGCCTCCAGCCGGTCGACGCGCAGGTCGACCGCGCGCAGCTCGTCGTGTCGCCGTCGACCGATGGTCGCGTACTGGAGGCGGCGACGGTCCGCGATGCGATCGCGACGGCCTTGGACACCACGGATCCCGCCGATGTCACCCTTCAGCTCGGACCCGTGCCGGTGCCGCCGATCGTGTCGACGGAGGAGGCCGAGGCGGCGGCCGAGGCGGCACGAGCCACCATCGCGCCCCTGGAGTTGACCATCCCCGGCGCCGGCGAGGACGAGGAGCCGTTCACGATCTCGGCCGACACCATCCGCAGCTGGATTCGCTTCGGGCCGGTCGGGGACCAGGACTACGCCCTGCGGGTGAGCCGCGGAGCCGCCACCGCCGTTGTTGCGGGGCTGACGGAGTCGGTCGAACGCGGTGCGGTCAGCGCCCGGTTCGCCGTCGCCGGGTCCGGCATCGGCGGCGTCATCGCCGGCCAGGATGGTCGTGTGCTCGACGTCGAGCGCTCGGTTGCCGACCTGCTCGCGGCGCTCGACCGCCGAGCGGCAGGGGAGAAGGTGCCGTCGCTCGCCCTCGCCGTCGACGTGACGGAGCCAGCGCTGACGACCGCTGCCGCGGAGGAGATCCTCCCGCGGATGCAGCTCGTGTCGTCCTGGACGACCTATTACGTACCGGGCGAGGGCAACGGCTTCGGCGCGAACATCAGCATCGGCGCCTGGGACCTCGATGGCTACAACATCGCGCCAGGCGAGTGGTTCAGCTTCTGGGGCGGCATCGGTCCCGTGACCGTCGATCGTGGCTACACCTACGGCGGGGCCATCATCAACGGGAGAAGCACCCAGGGCGTGGCCCTGGCGGGCGGTATCTGCTCGACGTCGACAACCCTCTTCAACGCAGCGATGCGCGCGGGCCTCGAGATCGGTGAGCGAACCGCGCACTACTACTACATCGATCGCTACCCGACCGGGCTCGACGCGACGGTCTCCATCTTCGACGGGTGGGTCACGGATCTGACCTTCCGCAACGACACCGCGTACCCCATCGTCATCCGCGGCTACGGCTCGCCCGGCCAGGTCACCTTCCAGATCTGGAGCGTGCCCACCGGTCGCACGGTGGCGCTGAGCGACCCATACATCACCGACCGCCGTTCGGCGATCGAGACGACACAGGTCGACGCCAGCCTGGCGCCGGGCACCTCGCGACGCGTCGAGTACCCGCACTCCGGGTTCAAGGCCACGGTGTCGCGAACGGTGTACGGCCCCGATGGATCGATCGTCCACCAGAACACCTGGTTCAGCGACTACCGAACCGTGAACGGCATCACGCTCGTCGGACCGACCGCGGAGGCGCCGCCTCCGCCGCCCGAGGAGGGCGCTGGCGACAGCGCCGGCGATCCGGGGACGGGCGACCCGCCGGCCGATCCGCCCGACGACCCCGCGCCATAA	MTTATLPRRLIRPVATPPARRSMLIGFFATMLIGLLALLLLSVGVGVGSEGQVLAGVRVGGVEVGGLDREAARARLVERLPALDAGRAVVVADGAEETVTYAELGRGYELDAMLDAAFEVGRDGGPVADGVARLRTLTRPTSLPVIVHPYDPASLDAAAARVARAVSLQPVDAQVDRAQLVVSPSTDGRVLEAATVRDAIATALDTTDPADVTLQLGPVPVPPIVSTEEAEAAAEAARATIAPLELTIPGAGEDEEPFTISADTIRSWIRFGPVGDQDYALRVSRGAATAVVAGLTESVERGAVSARFAVAGSGIGGVIAGQDGRVLDVERSVADLLAALDRRAAGEKVPSLALAVDVTEPALTTAAAEEILPRMQLVSSWTTYYVPGEGNGFGANISIGAWDLDGYNIAPGEWFSFWGGIGPVTVDRGYTYGGAIINGRSTQGVALAGGICSTSTTLFNAAMRAGLEIGERTAHYYYIDRYPTGLDATVSIFDGWVTDLTFRNDTAYPIVIRGYGSPGQVTFQIWSVPTGRTVALSDPYITDRRSAIETTQVDASLAPGTSRRVEYPHSGFKATVSRTVYGPDGSIVHQNTWFSDYRTVNGITLVGPTAEAPPPPPEEGAGDSAGDPGTGDPPADPPDDPAP	MLRRKPWVFLLVILFSQLSLSILLGATVTYGAGYAKAPEGLTVWEKDLGGMTKDEAYAVLAEVIPKAVVYDRTVYFLELNQTDQDLKDYLASQYIISTGNVITDAFEYLHRMSRTIPSPELLNQEEVLAQLRKFALDIDQPGKAAEAYYENGEIVIEEGSLGVRLDVDKSWEQLQQSIGMETVPLVTEVIVVHPTTAELEKVKDPLGDYTTYFNPSFHERVTNVRLAAEAINGLILPPGGEFSFNDTVGKREPERGYLPALMYMGNRVVTDDGGGICQDSTTLYQATKQARLEVLERYSHSLPVSYVPLGQDATVAYGALDFRFRNTTQGYLLLNAATGGNWIRVRIFGVADSEHPALDEPDGYPVKPREWSK	172.39	gnl|BL_ORD_ID|4753|hsp_num:0	2242			474	1083	vancomycin; teicoplanin
beach_bin.12	beach	S1Ck127_1421238_flag_0_multi_14.9939_len_22958_13 # 11690 # 12685 # -1 # ID=238_13;partial=00;start_type=GTG;rbs_motif=GGxGG;rbs_spacer=5-10bp;gc_cont=0.732	S1Ck127_1421238_flag_0_multi_14.9939_len_22958_13	11690	12685	-	Strict	50	68.6	vanY gene in vanB cluster	27.98	3002956	protein homolog model			glycopeptide antibiotic	antibiotic target alteration	vanY; glycopeptide resistance gene cluster	GTGCGGGACGGCGACGCTGGGGGCATGACCGCTATCCACGCTCCCCGACCCCAGGCTCCCTCGATCCACCTGCGCTTCGCCCGTCTCGGCATGACCACCCTGGTCGTCGCGCTGCTCTCGGCCTACCTGCTGGTGGCGGTCCGCCCGTCGCTGCTCGGCCCGGGTACGCCGGTCGTGCCGGTGGCTCCGACCGAGGTCGCATCGCCGACCCTGGAGCCGACCGCGTCACCGAGTCCGACGCCTCGCCCGACGCCGAGGCCGACGGCAACTCCGACGCCGACCGCCACCCCCACGCCGACCCCGACGCCCGAGCCCACGGTGGCCCCGGTCCCCGTACCGACGCCGGTCCCGACGGTGGCGCCGACGCGCCCCCCGATCGGCAATGTGCTGCCGCCCTGCGCCTACATGGACGTGCTCACGGCGCACCACGGGTACGAGGACTGGGCGATCAGCCTGCTCGACACGATCTACCACCTCCCGTCCTGGTACGCCCCCGGCGACCTCGTCGACAGCTCCGCGGCCGGCGTGAACGGCGGCTACCTGGTGCGCAGCATCATCGCCGCCGACCTGCGGGCCATGGCGGCCGACGCGCGCGCCGCGGGCAGCCCGATCCAGCTCGTCAGCGGCTACCGCAGCCACGCGCAGCAGGCGGCAACCTTCAACTACTGGGTCAGCGTCGGCGGCTACGAGCAGGCGCTCCGGACGAGCGCGCGGGCCGGTCATTCCGAGCACCAGCTCGGGACCTCGATCGATGTGACCAGCGAGGGCGGAGCGGCCCCCTGGGACTACGGCGATTGGGCGGCGACGCCGGCCGGTGCCTGGATGGCGGCCAACGCCTGGCGCTACGGGTTTGTGATGAGCTACCCCTACGGCTCCTTCGATCGCACCTGCTACGACTACGAGCCGTGGCACTACCGATACGTGGGCCGCGACCTGGCCGCGCAGATCGTGGCCAGCGGCCTGACGCCGCGCGAGGTGATCTGGGGACGCCAGTAG	MRDGDAGGMTAIHAPRPQAPSIHLRFARLGMTTLVVALLSAYLLVAVRPSLLGPGTPVVPVAPTEVASPTLEPTASPSPTPRPTPRPTATPTPTATPTPTPTPEPTVAPVPVPTPVPTVAPTRPPIGNVLPPCAYMDVLTAHHGYEDWAISLLDTIYHLPSWYAPGDLVDSSAAGVNGGYLVRSIIAADLRAMAADARAAGSPIQLVSGYRSHAQQAATFNYWVSVGGYEQALRTSARAGHSEHQLGTSIDVTSEGGAAPWDYGDWAATPAGAWMAANAWRYGFVMSYPYGSFDRTCYDYEPWHYRYVGRDLAAQIVASGLTPREVIWGRQ	MEKSNYHSNVNHHKRHMKQSGEKRAFLWAFIISFTVCTLFLGWRLVSVLEATQLPPIPATHTGSGTGVAENPEENTLATAKEQGDEQEWSLILVNRQNPIPAQYDVELEQLSNGERIDIRISPYLQDLFDAARADGVYPIVASGYRTTEKQQEIMDEKVAEYKAKGYTSAQAKAEAETWVAVPGTSEHQLGLAVDINADGIHSTGNEVYRWLDENSYRFGFIRRYPPDKTEITGVSNEPWHYRYVGIEAATKIYHQGLCLEEYLNTEK	123.51	gnl|BL_ORD_ID|602|hsp_num:0	556			258	792	vancomycin
beach_bin.120	beach	k127_3205111_3 # 1250 # 3745 # -1 # ID=264_3;partial=00;start_type=TTG;rbs_motif=AATAA;rbs_spacer=9bp;gc_cont=0.437	k127_3205111_3	1250	3745	-	Strict	175	209.1	vanT gene in vanG cluster	34.69	3002972	protein homolog model			glycopeptide antibiotic	antibiotic target alteration	glycopeptide resistance gene cluster; vanT	TTGGCACAAGGCTATACATTTACCTCACTGGCACGCATACTCGCAGTTACGCCTTCGCAATTGCATAGTGATCCGGTAATTGACTTTATTCTTACAGACAGCAGGCAATTATTAGCTCCTGCAACAACCGTCTTTTTTGCGATCAGCAGCAAACAAAAAGGTGCGAATGCTTTTATAAAGCCTCTTTACGATCAGGGCGTGCGTTGTTTTGTTGTATCTGATACCACGTCTGAGCGTACACCGCAGGGATGCGCAGAGGCGAATATATTAGAGGTGAAAGATGTACTGTTCGCTTTACAAAATTTCGTTGCGCATCACCGGTCTACTTTTGAAATTCCTGTCATTGGAATAACGGGCAGCAATGGAAAAACAATCGTAAAAGAATGGTTGAATCAATTGTTGCGCCATCAGCATCATATTTCTTACAGTCCCAAAAGTTATAATTCACAATTGGGCGTTCCCCTGAGCGTGTGGCAGCTGAACAGATCCCATACATTAGGTATTTATGAGGCCGGCATATCCCTGCCAGGTGAGATGCAGCGTTTACAAAAGATCATTCAGCCCACCATTGGTCTGTTCACATTTCTTGGGGATGCGCACGCAATCGGTTTCAAAGATCTATCCCAAAAAGTGCATGAAAAATTGCAGCTCTTCAGCGAAGCCAAAACATTGGTTTTCTGCAGCGACAATGTTTTCCTGGCATCGGCTGTTGATACTTTCAAAAAGAATCAAAATGCAGCCTTAGAGCTTTTTTCCTGGAGCCGTTCCCAAGGAACGGATGTATGGATACGCAACACAATCCCGGATGGTAACAAAACAACGATTGAATTTTCTTACCTGGATGATGTGCACCGCATTCAGATCCCTTTCATTGATGAGGCATCCATTCATAACGCCATTTCATGCTTATGCATCTTGCTGCAATTGAAGATCAGTGTTGCAGACATAAAAAAGAATATGCCTCTTCTCAAAGCTGTTGAAATGAGGCTGGAGCTGAAACAAGGAATTCACGATACGTCAATTATCAATGACAGTTACAGTTCCGATATAAATTCGTTCTTGATCGCATTGAACTTTCTTTCACAGCAACAACAGCATGAAACGAAAACGGTAGTGCTGAGTGATATGTTTCAGACAGGAAAATCTCCAGATGAGTTATATAAGCTCATTGCCAGCATTCTCATTCGCAAAGGTATCAGCAGGTTTGTGGGTATTGGTTCTGAAATATCAGAATTTAAACATTTTTTTCAGGGTAAGATCGATAGCTATTTTTTTAGCCATACCGATGATCTTTTGCAGAACCTACCACTCCTGAATTTTCGCGATGAAACCATTTTGTTAAAGGGTGCACGTGTGTTCCAGTTTGAGAGAATAAGCCATGTTCTTGAAGAAAAAAAGCATGAAACTGTTCTGGAGATCAATCTGCAGGCCTTGCGTCATAACCTGAATCTTTACCGCTCACTTTTAAAGCCAGGCGTAAAGCTTATGGCTATGGTCAAGGCATTCAGTTATGGAACGGGAAGTTTTGAAATTGCAAATGTTATGCAACATGCGGGCGTTGACTATTTGGCGGTTGCGTATGCAGATGAGGGGGTGGCCCTACGCAGGGAGGGGATTCGTCTACCCGTTATGGTTATGAACACCGAGCAAGGGGGCTTTGACAACCTGTTGAAGTTTGATCTTGAACCGGAGCTTTATTCTTTTAATATTACACAGGCATTTATAAGTTATCTGACCACTATCGGCCAGCAGGATTATCCAGTACATTTTAAAGTAGATACGGGGATGCATCGTTTGGGATTTCAGCTACACCAAATAGATGAACTGTGCCAGGTCTTAAAACGGACCAGAGCCATCAAAATCCAGTCTGTATTCTCCCATCTCGCTGCAAGTGGCGACCAGACGCATGATCCTTTTACAAAAGAGCAGGCTGCGAACTTTGAATCAATGACAGCCCGGATCGAAGAAGCTGTGGGATATAGATTTTTGCGCCATATTGCAAACACTTCTGCGATCTACAGACATCCGGAACTGCAGATGAACATGGTGAGATTGGGTATCGGGCTTTATGGGGTCGATTCAAATGATAGTGTCCAGGCGCAACTAGAACATGTAGCTCAATTAAAAACAACCGTTTCTCAATTGAAATTCTTAAAGCGAGGAGAAAGCGTTGGTTATAATCGTCGCGGGCAAACCGAACAGGATACCACCATTGCGACTGTGCGCATCGGGTATGCGGATGGTTATCCCAGATCGCTGAGTAATGGAGCTGGCAAAATGTTGATCGGAGGGAAACTGGCACCGGTGATGGGCAATGTCTGCATGGATATGACGATGCTGGATGTGACGGGGATACCCGTATCGGAAGGAGATGAGGTGGTTGTTTTTGGCGAAGGGCTTTCTATCACACAGCTCTCTGAATGGGCCAATACCATTCCTTATGAAATATTAACCGGAATTTCACAGAGAGTAAAGCGGGTTTATTTCGAGGAATAA	MAQGYTFTSLARILAVTPSQLHSDPVIDFILTDSRQLLAPATTVFFAISSKQKGANAFIKPLYDQGVRCFVVSDTTSERTPQGCAEANILEVKDVLFALQNFVAHHRSTFEIPVIGITGSNGKTIVKEWLNQLLRHQHHISYSPKSYNSQLGVPLSVWQLNRSHTLGIYEAGISLPGEMQRLQKIIQPTIGLFTFLGDAHAIGFKDLSQKVHEKLQLFSEAKTLVFCSDNVFLASAVDTFKKNQNAALELFSWSRSQGTDVWIRNTIPDGNKTTIEFSYLDDVHRIQIPFIDEASIHNAISCLCILLQLKISVADIKKNMPLLKAVEMRLELKQGIHDTSIINDSYSSDINSFLIALNFLSQQQQHETKTVVLSDMFQTGKSPDELYKLIASILIRKGISRFVGIGSEISEFKHFFQGKIDSYFFSHTDDLLQNLPLLNFRDETILLKGARVFQFERISHVLEEKKHETVLEINLQALRHNLNLYRSLLKPGVKLMAMVKAFSYGTGSFEIANVMQHAGVDYLAVAYADEGVALRREGIRLPVMVMNTEQGGFDNLLKFDLEPELYSFNITQAFISYLTTIGQQDYPVHFKVDTGMHRLGFQLHQIDELCQVLKRTRAIKIQSVFSHLAASGDQTHDPFTKEQAANFESMTARIEEAVGYRFLRHIANTSAIYRHPELQMNMVRLGIGLYGVDSNDSVQAQLEHVAQLKTTVSQLKFLKRGESVGYNRRGQTEQDTTIATVRIGYADGYPRSLSNGAGKMLIGGKLAPVMGNVCMDMTMLDVTGIPVSEGDEVVVFGEGLSITQLSEWANTIPYEILTGISQRVKRVYFEE	MTKNESYSGIDYFRFIAALLIVAIHTSPLSSFSETGNFIFTRIVARVAVPFFFMTSGFFLISRYTCNAEKLGAFIKKTTLIYGVAILLYIPINVYNGYFKMDNLLPNIIKDIVFDGTLYHLWYLPASIIGAAIAWYLVKKVHYRKAFLIASILYIIGLFGDSYYGIVKSVSCLNVFYNLIFQLTDYTRNGIFFAPIFFVLGGYISDSQNRLSLKRSIVGFIVCFALMFGEALTLHHFDIQKHDSMYVLLLPSVYCLFNLLLHFRGKRRTGLRTISLIIYIIHPFMIVVIRLFAKLLHLQSLLVENSLVHYIAVCFASVVLAVVITALLSSLKPKKAKHTADTDRAYLEINLNNLEHNVNTLQKAMSPKCELMAVVKAEAYGHGMYEVTTYLEQIGVSSFAVATIDEGIRLRKYGISSEILILGYTSPSRAKELCKYELTQTLIDYRYSLLLNKQGYDIKAHIKIDTGMHRLGFSTEDKDKILAAFSLKHIKVAGIFTHLCAADSLEENDVAFTNKQIGSFYKVLDWLKSSGLNIPKVHIQSSYGLLNYPELECDYIRVGVALYGVLSSTNDKTKLELDLRPVLSLKAKVVLIRKIKQGESVGYSRAFTATRDSLIAILPIGYADGFPRNLSCGNSYVLIGGRQAPIVGKICMDQLAVDVTDIPNVKTGSIATLIGKDGKEEITAPMVAESAESITNELLSRMGHRLNIIRRA	116.71	gnl|BL_ORD_ID|1519|hsp_num:0	1561			1038	2118	vancomycin
beach_bin.123	beach	k127_2930498_3 # 2397 # 3725 # -1 # ID=115_3;partial=00;start_type=GTG;rbs_motif=AGxAGG/AGGxGG;rbs_spacer=11-12bp;gc_cont=0.582	k127_2930498_3	2397	3725	-	Strict	175	203.4	vanT gene in vanG cluster	33.88	3002972	protein homolog model			glycopeptide antibiotic	antibiotic target alteration	glycopeptide resistance gene cluster; vanT	GTGACTTACCGGTCCTGCTGGCACGTGCCCAGCGCTCTCTCCGCGAGGCGTAAGGTGACTAGAGTAATGGAGAGTAGCAGAAGCCTCGGCACTCATGAGGAACAGGCACTAACGTGCAGGCCGGTACGCGCTCACATTGATCTCACGGCTATCGCACACAATACGCGGGCGGTAAAGCAGCTTGTTGGTGAGACCTGCCGCGTAATGGCAGTCGTCAAGGCCAATGGGTACGGTCTGGGGGCCATACAGGTCGCAAAGGCAGCCCTTGAGGGTGGAGCCACCGCACTGGCGACCGCAACTGTTGAGGAGGCAATAGTCCTGAGAAGAGCGGGCGTCAGCGTCCCGATTCTTGTATTGAGCTATGTGCCGCCCGAGGAAGCAGAAGCTGTTGTACGCAACGATCTTTCAGTTGTAGTTCACCGCGAGCAAACAGCGGCGGCCTTGAACCGGGCTGCGAACACGCTCGGGCGATCGGACAAGAGTGTTGCCGTTCATCTGAAGGTAGACACCGGATTGGGGCGGTTCGGGTGCAGTCCGGAGGAGGCATTGCCCTTACTTCATGCGCTGTCGGAACTAAAGCATATTCGTCTTGAAGGTCTGATGACCCACTTTGCAGAAGCAGACGCTCGCGACACTTCATTCGCGCGTGTGCAGTTGCAGGTTTTCAGGCAGCTGCAACTGCGGGCGATGGAAGCGGGCTTTACTTTCGAGATTGTGCACGCAGCAAATACGGCCGCTGCGATAGCCATTCCCGAATCAAGACTTGATATGGTACGTGTCGGAATTGTCTTGAGCGGAAACCTACCGGCACAACATCTCCGCGGCGCGCTTGACCTTCGCAGCGCGTTTAGTCTGCGTGGTGTTCTGGCACGCATTTTCACGGCGGAGGAGGGCAATAGCGTCGGCTATGGGAGAACATGGGCCGCAAACAGGCCAACGCGTGTGGGCCTTGTGCCGGTAGGCTATGCTGATGGCTACATCCGAGCGCTATCAAACAGGGGAGAAGTCCTGGTCGGAGGCCGGCGCTGCCCTGTGGCTGGCCGCATAAGTATGGATCAGACCGGAATAGATCTTACAAATGCACCTGACGCTGCCGAGGGCGACGAGGTTGTATTCATCGGCAGACAGGGCGACGAGGAAGTCACCGTTGACGAGGTTGCCCAGCGCGCAGGAACGATCTCCTATGAGCTCTTGTGCGGGATTACGGAACGAGTGCCAAGGTGGTACTACCGTAACGGAGAGCTTGTTGAGGTCTACGGTCTGTTGGGCTGCGTGACCGTGGGTACCAACGCGGGAAATGCGGCGCGAGAGCAGGGTAACCGTATATGA	MTYRSCWHVPSALSARRKVTRVMESSRSLGTHEEQALTCRPVRAHIDLTAIAHNTRAVKQLVGETCRVMAVVKANGYGLGAIQVAKAALEGGATALATATVEEAIVLRRAGVSVPILVLSYVPPEEAEAVVRNDLSVVVHREQTAAALNRAANTLGRSDKSVAVHLKVDTGLGRFGCSPEEALPLLHALSELKHIRLEGLMTHFAEADARDTSFARVQLQVFRQLQLRAMEAGFTFEIVHAANTAAAIAIPESRLDMVRVGIVLSGNLPAQHLRGALDLRSAFSLRGVLARIFTAEEGNSVGYGRTWAANRPTRVGLVPVGYADGYIRALSNRGEVLVGGRRCPVAGRISMDQTGIDLTNAPDAAEGDEVVFIGRQGDEEVTVDEVAQRAGTISYELLCGITERVPRWYYRNGELVEVYGLLGCVTVGTNAGNAAREQGNRI	MTKNESYSGIDYFRFIAALLIVAIHTSPLSSFSETGNFIFTRIVARVAVPFFFMTSGFFLISRYTCNAEKLGAFIKKTTLIYGVAILLYIPINVYNGYFKMDNLLPNIIKDIVFDGTLYHLWYLPASIIGAAIAWYLVKKVHYRKAFLIASILYIIGLFGDSYYGIVKSVSCLNVFYNLIFQLTDYTRNGIFFAPIFFVLGGYISDSQNRLSLKRSIVGFIVCFALMFGEALTLHHFDIQKHDSMYVLLLPSVYCLFNLLLHFRGKRRTGLRTISLIIYIIHPFMIVVIRLFAKLLHLQSLLVENSLVHYIAVCFASVVLAVVITALLSSLKPKKAKHTADTDRAYLEINLNNLEHNVNTLQKAMSPKCELMAVVKAEAYGHGMYEVTTYLEQIGVSSFAVATIDEGIRLRKYGISSEILILGYTSPSRAKELCKYELTQTLIDYRYSLLLNKQGYDIKAHIKIDTGMHRLGFSTEDKDKILAAFSLKHIKVAGIFTHLCAADSLEENDVAFTNKQIGSFYKVLDWLKSSGLNIPKVHIQSSYGLLNYPELECDYIRVGVALYGVLSSTNDKTKLELDLRPVLSLKAKVVLIRKIKQGESVGYSRAFTATRDSLIAILPIGYADGFPRNLSCGNSYVLIGGRQAPIVGKICMDQLAVDVTDIPNVKTGSIATLIGKDGKEEITAPMVAESAESITNELLSRMGHRLNIIRRA	62.08	gnl|BL_ORD_ID|1519|hsp_num:0	1561			1044	2118	vancomycin
beach_bin.123	beach	k127_7448582_9 # 9802 # 12057 # -1 # ID=269_9;partial=00;start_type=ATG;rbs_motif=GGAG/GAGG;rbs_spacer=5-10bp;gc_cont=0.603	k127_7448582_9	9802	12057	-	Strict	50	93.2	vanW gene in vanI cluster	32.03	3003724	protein homolog model			glycopeptide antibiotic	antibiotic target alteration	vanW; glycopeptide resistance gene cluster	ATGCAACGGTCTGACATCGTAAAGCCATCCGAAGTGCAAGTAACCCAGGTCCAACAGGCACGCGCCGGTGTTGCGGCACGCAGCGCTGTGGGGCCGCGCCCATTTCTTTACGGACTTGCCGCCCTTATTGCCCTGCTGGCAGTGCTGCTAATTGCATATAACATCACACATAGCGACCGCATATTCCGAGGTGTCAGCGTACACGGCACCGACCTTGGTGGGATGAACAGGGCTGAAGCACTAGCGGCACTCACAAGCGCAACTGCCGGCTACCCGGCTGAGCCCCTTGTCATCTCAGCGGGTGATAAGACCTGGACATTCGCGCCCGCGGATCTGGGCTCAGCGGTCGATGTCGAGAAGACTCTTGATGCGGCGTTGAGCCTTGGTCACGGCACGGACATGATGAACAACCTCGGCACACAGCTAGGTACGCTTGCAAACGGGCGAAAAGTCACACCGGTGCTCCTATACGATGGGGCAAAGGTTGAGAGTGCGGTTGCGTCGGTCGCGGCTGAGGTGGATAAACCGGCAATAGACAGCACGCTCGACCGCCATGCCGACGGGACGGTTATTATCACGCCTTCGACTGTAGGCAGCGTGCTGGACCAAAAGGCTGTTGTCGCTGCAGTGTCAGGGTCTCTCGCTTCCGTACCTTTCGCGCCCGTTCAAGTCAAGATGATGGACCAGCAGCCTGCGGTTACCGAGGCGGCGCTGGAGAGCACGCGCGCCGAAGCCATGCTGCTAACGGAGCAGAACGTAAACCTGACTGCTGACGGCGAGACCTGGGCGCTCACGCCCGCCGAGCTTCGCCAGATGCTGGCTCTAGAGTCACTTGGCGGGGAGAAATGGGCAGTGTCTCTGGATGGCAGCGCCCTGGCAACCTTCTTGGACCCGGTGGCCGAGTCGCTGTACGTCGAGCCTATTGATGCCGCCGTGACAATTGGCAAGGGAACCGTTACTCTCCGCGAAGAGAAATCCGGCCGCTTCCTCGACATACCTGCGGCGGTTGAAGCGATTAAGAGAGGGGCGACGGGCACTGACGAAGCGTCTCGCACGGTTGAGCTGCCGCTCAAAGTCTCGGCTGCAGAGCTGCACACCGAACAGGTCAAGCCTCTTTATGACAAGGCTGAGGCGCTTGTTACCCAGGGCATCCGCATGCACTTCGCAGATGACGGCTACACCATCAGGGGCGCGGCGATAACAAGCTTTATAGACGTGGAGCGCGCGCAGGGCGGTCCCGGCCCGTTCCAGCTGGTGGTCGATGAAGAGGTGCTCGCCACTCGTGTAAAGGGCGTGGCTTACTATATAAACCGTTCGGCTGCTGATGCGCGCTTCCGGATGGTGAACGGCGCACCGGCCAAGATCGGGGAAGCGAAAGACGGGTACAAAGTAAACGTAGACGGCTCAGTGCAGAATGCCCTCAAGGCAATTGATGCTTATACAGGCGGCGATAAGCTGCAGGTTCAGCTTGACGTCACCGTAACCGAGGCTGCCATAAAGGACGCCGACCTTTCGACGATCCACACACCTGACGTGCTCGGTACCGGCCAGACATCCTATGCCGGCTCCTCCGCGGAGCGCGCGCACAATGTCGGGCTTGGGACCCAGAGGGTGGACGGTGCGCTTATCCCACCGGGCGGCATCTTCTCCACTGTCGACACAATCGGTGACCTGACACTGGATGCCGGGTTCAAAATGGGCTATGGCATTATCCGCGGGCCGAACGGCGTGACAACTGTACCGGCCGAGGCGGGTGGCATTTGCCAGGTGTCTACTACGCTATTCCACTCGGCATTCTGGGCTGGCTTGCCGATGGTTGAGCGTAACTGGCACTCTTACTGGATCGGCACCTACGGGCGCGCTCCGAGCGGCCTACCGGGCCTAGACGCGACCATCGCGCCGCCCGAGAAGGACTTCCGCTTCAAGAACAGCACAAACAACTGGATCCTTATTCGCGCCACCGCAGACGGCAAGACCGTGGACTTCACACTCTACGGCGTGAACCCCGGCTGGAAGGTGAACGTCGGCAAGCCGGTAATCACAAACGTGGTCAAGACCAGCCACGAGCCCGTCACTGAATACAGCGCCGCGCTTCCTGCCGGCAAGAGGGTGCTGGTAGAGCACGCGCAGGACGGGTTCGATGCAAGCATTAGCCGCACAGTGCTTGACGCCTCCGGTAACGTCATCGACCAGTGGACCGCGAAGAGCCACTACGTACCCGCACGCGAACGGTATCTGATCGGTACCGGTAAGTAG	MQRSDIVKPSEVQVTQVQQARAGVAARSAVGPRPFLYGLAALIALLAVLLIAYNITHSDRIFRGVSVHGTDLGGMNRAEALAALTSATAGYPAEPLVISAGDKTWTFAPADLGSAVDVEKTLDAALSLGHGTDMMNNLGTQLGTLANGRKVTPVLLYDGAKVESAVASVAAEVDKPAIDSTLDRHADGTVIITPSTVGSVLDQKAVVAAVSGSLASVPFAPVQVKMMDQQPAVTEAALESTRAEAMLLTEQNVNLTADGETWALTPAELRQMLALESLGGEKWAVSLDGSALATFLDPVAESLYVEPIDAAVTIGKGTVTLREEKSGRFLDIPAAVEAIKRGATGTDEASRTVELPLKVSAAELHTEQVKPLYDKAEALVTQGIRMHFADDGYTIRGAAITSFIDVERAQGGPGPFQLVVDEEVLATRVKGVAYYINRSAADARFRMVNGAPAKIGEAKDGYKVNVDGSVQNALKAIDAYTGGDKLQVQLDVTVTEAAIKDADLSTIHTPDVLGTGQTSYAGSSAERAHNVGLGTQRVDGALIPPGGIFSTVDTIGDLTLDAGFKMGYGIIRGPNGVTTVPAEAGGICQVSTTLFHSAFWAGLPMVERNWHSYWIGTYGRAPSGLPGLDATIAPPEKDFRFKNSTNNWILIRATADGKTVDFTLYGVNPGWKVNVGKPVITNVVKTSHEPVTEYSAALPAGKRVLVEHAQDGFDASISRTVLDASGNVIDQWTAKSHYVPARERYLIGTGK	MLRRKPWVFLLVILFSQLSLSILLGATVTYGAGYAKAPEGLTVWEKDLGGMTKDEAYAVLAEVIPKAVVYDRTVYFLELNQTDQDLKDYLASQYIISTGNVITDAFEYLHRMSRTIPSPELLNQEEVLAQLRKFALDIDQPGKAAEAYYENGEIVIEEGSLGVRLDVDKSWEQLQQSIGMETVPLVTEVIVVHPTTAELEKVKDPLGDYTTYFNPSFHERVTNVRLAAEAINGLILPPGGEFSFNDTVGKREPERGYLPALMYMGNRVVTDDGGGICQDSTTLYQATKQARLEVLERYSHSLPVSYVPLGQDATVAYGALDFRFRNTTQGYLLLNAATGGNWIRVRIFGVADSEHPALDEPDGYPVKPREWSK	201.34	gnl|BL_ORD_ID|4753|hsp_num:0	2242			348	1050	vancomycin; teicoplanin
beach_bin.123	beach	k127_7506789_3 # 686 # 3022 # 1 # ID=569_3;partial=00;start_type=ATG;rbs_motif=GGAG/GAGG;rbs_spacer=5-10bp;gc_cont=0.650	k127_7506789_3	686	3022	+	Strict	50	106.7	vanW gene in vanI cluster	28.73	3003724	protein homolog model			glycopeptide antibiotic	antibiotic target alteration	vanW; glycopeptide resistance gene cluster	ATGGATAAAGGTAACGATAGAGGCAGAACCGGGCATACCGGCCGGGAAGACGACCGTGATCTCGCCGCCGACTGGCCGCAGAGGCCCCCGAGACCCAGGCCCGAGGCATCAGGTCCGAGGCTTGACCCGCCCGGCTCAGGCCAGCGCTCGCCCGCTAACCGCACTTCAGCCGGTGGGCAGCGTCCCCGGCCTGAAGCCGAGGACCTGACAAAAGAGACGCAAATACTGCCTGTTGTGGAGCCCTCTCGCTTCGAGCGCGACAATACGCGCGCTCAGCCCCGCGTTACGCCCAGGCCTCAGGTGCCAGGCCAGATGCCGGTGCAGCCTCCCAGGCCAACGAGTGCTGGACCGTACGGCAGGCCGCCCGCCCCCAGGCGCGACTGGCAGCAAGAGCAGGAGCTCGAAGGCTACACGGTCGATGATGAGGAATACGGCCTTACGCCACCCGCCCGGCAGGCTCCCAGGGTGCAGCCTCAGGGCAAAACCAAATACATCTCCGCGGACGTGGAAAAGGCTCCCAGGAGGCGAGCCGGGTGGGTGCTCTGGCTGCTCGCGGGCTTACTCGGCCTGGCGGCGGTTATCACGGTTGCTTTCTCGCTGGCCTGGCAGGGACAGTACGCGGGCAAGGTATACGCCGGCGTAACGGTGCTCGACACTGATCTCGGCGGCATGACGCAGGACGAAGCCCGCAAGCTACTCAACGACAAGGTGCAGGAGTTTGTCCGCCAGCCGGTAGTGCTCAGGTGGGCAGGTAAAGAGTGGAGGCCCAGCGCCGACCAGATTGGCATGTCGGTAGACGTCAACTCCACTGTGAACGAGGCGTTCAGCACCGGCCGCAGCGGCGACATGTTCTCCAATGTGGCCCAGCAGTGGTCGGCCGCCCAGGCGGGCTACACTGTGCCCCTAACAGTGCAGCTTAGCGAGCCCGAGCTGCAAGCCTACCTCGATACCATCTCGGGCAATGAGATCAACCAGGAGCTGTTCGAAGGTGACGTGCGCTTGAACGGAACGGAGATCGTGGCGCTGGCCGGCAAAGAGGGCCGCACGCTCCAGACCTACGAGGCTATACGCAAGATACGCGAGGCCGTTGCCATGCTTGAGCCGGCAGAGATAGAGCTGCCTGTAACAATCGTGCAGCCCGCGGTGTCGGCGCAGGAGGTGGGATACGTCCAGGGACTGCTCGAGGTACGCATCAGCGGGCCGATCACAGCCACAGCCCCCGGCGGCAAGGTCTTCGCCCTCGATCGCGAGGCGTTGGTACGCTTTACCACCATCGAGCGCAACCCCGACAGAACAGCCTCGCGCCACGTAGAGCTGGGCTGGCGGGACAACGAGCTGAAAATACTCGCCGACCGCTGGGCAAAAGAAGCCACCCGCGCCGCGCAGAACGCGAGGTTCGCCTGGAACGGCGGGGCGGTCGCAGTGCTCTCAGAGTCGGTCGAGGGATTTGAGCCTGATGCGGGCGCGATAATCGGCTCCATTAAAGAGAGCGCGGGTACCTCGGACAGGAGGGAGTTCGCGCTGCCCGGCCTGGTAGTCGCGCCCGTGGTGTCCAGCAAAGATATCGGCGCGCTCGGCATCAACGGGCTGATGGGCGAGGGCGTGTCCACCTTCAAAGGCTCATCACCCGAGCGAGCCACCAACATCCGGGTCGCGGCCGAGCTGCTGAACGGGGCCGTCGTACCACCGGGCGGTACCTTCTCATTCCTGGAGACGATGGGCGGCATTGACGAGGCTCACGGCTTCGTCGAGGGCTACGTGATCGCCGCCGAGCGGACGCAGCTGGGCGTGGGTGGTGGCGTGTGCCAGGTAAGCACAACGGCATTTCGGGCCGCTTTCTGGAGCGGCGTCGACATAACCGAGCGTAACCAGCACTCCTACCGGGTCGGCTGGTACGAGGCAGGCGGCGAGCCTGTGGGCTTTGACGCGGCCGTATTCGACCCCGGCGTTGACCTCAAGTTCGTCAACAACACTCCCGGCTACATCCTTGTTGAGGCCAGAACAGGGCCGGACTCCTTGACTGTCAGCATGTACGGCACGAAGCTGCCCGGTGAGGTCAAGCTCGAAGGTCCCGCTATCGCCAACCGGGTGCCTCCGCCCGCCGACGTCTATGAGGTAGACCCACGCCTGCCTGCCGGTAGCAAAAAACAGGTTGAAACCGCCCGCGCCGGCCTCGATACGACCATCACCCGCCGGATAGTGGTGCCGGGCCAGCCCGACAGGGTTGACCAGTTCCACAGCTCGTACAAAGCCTGGCCGAACTGGTACATCGTCGCCTCGGCCTCGCAGATCCCCGGCGGCACCGGCACCGTCAGCACGCAAGCCGCAATGCCCTGA	MDKGNDRGRTGHTGREDDRDLAADWPQRPPRPRPEASGPRLDPPGSGQRSPANRTSAGGQRPRPEAEDLTKETQILPVVEPSRFERDNTRAQPRVTPRPQVPGQMPVQPPRPTSAGPYGRPPAPRRDWQQEQELEGYTVDDEEYGLTPPARQAPRVQPQGKTKYISADVEKAPRRRAGWVLWLLAGLLGLAAVITVAFSLAWQGQYAGKVYAGVTVLDTDLGGMTQDEARKLLNDKVQEFVRQPVVLRWAGKEWRPSADQIGMSVDVNSTVNEAFSTGRSGDMFSNVAQQWSAAQAGYTVPLTVQLSEPELQAYLDTISGNEINQELFEGDVRLNGTEIVALAGKEGRTLQTYEAIRKIREAVAMLEPAEIELPVTIVQPAVSAQEVGYVQGLLEVRISGPITATAPGGKVFALDREALVRFTTIERNPDRTASRHVELGWRDNELKILADRWAKEATRAAQNARFAWNGGAVAVLSESVEGFEPDAGAIIGSIKESAGTSDRREFALPGLVVAPVVSSKDIGALGINGLMGEGVSTFKGSSPERATNIRVAAELLNGAVVPPGGTFSFLETMGGIDEAHGFVEGYVIAAERTQLGVGGGVCQVSTTAFRAAFWSGVDITERNQHSYRVGWYEAGGEPVGFDAAVFDPGVDLKFVNNTPGYILVEARTGPDSLTVSMYGTKLPGEVKLEGPAIANRVPPPADVYEVDPRLPAGSKKQVETARAGLDTTITRRIVVPGQPDRVDQFHSSYKAWPNWYIVASASQIPGGTGTVSTQAAMP	MLRRKPWVFLLVILFSQLSLSILLGATVTYGAGYAKAPEGLTVWEKDLGGMTKDEAYAVLAEVIPKAVVYDRTVYFLELNQTDQDLKDYLASQYIISTGNVITDAFEYLHRMSRTIPSPELLNQEEVLAQLRKFALDIDQPGKAAEAYYENGEIVIEEGSLGVRLDVDKSWEQLQQSIGMETVPLVTEVIVVHPTTAELEKVKDPLGDYTTYFNPSFHERVTNVRLAAEAINGLILPPGGEFSFNDTVGKREPERGYLPALMYMGNRVVTDDGGGICQDSTTLYQATKQARLEVLERYSHSLPVSYVPLGQDATVAYGALDFRFRNTTQGYLLLNAATGGNWIRVRIFGVADSEHPALDEPDGYPVKPREWSK	208.58	gnl|BL_ORD_ID|4753|hsp_num:0	2242			366	1107	vancomycin; teicoplanin
beach_bin.125	beach	k127_4526975_6 # 3659 # 4429 # 1 # ID=142_6;partial=00;start_type=ATG;rbs_motif=GGA/GAG/AGG;rbs_spacer=5-10bp;gc_cont=0.717	k127_4526975_6	3659	4429	+	Strict	50	82.8	vanY gene in vanM cluster	34.07	3002961	protein homolog model			glycopeptide antibiotic	antibiotic target alteration	vanY; glycopeptide resistance gene cluster	ATGGTGCTCGCGGCGCTCCTGGTGAGCGGCTGCGGCCAGGCCGAGACCCCGGGTGCGACGGTCGACGCGTCCGAGTCCCCGACCGCGTCCGCTCCGGCGACCGAGCCGGCGTCGGCGGCACCGAGCCCGACGCCCGCAGCGACCGCCGAGCCCACGCCCGAGCCGACAGCGCGGTGGGACGTCGACTCGGCAGCCAGCCTGCAGGTCGTCGTGAACAAGCTGCGGCCCATGGACCCGGCCGACTTCGCGCCCCAGCTCGTGCCGGTGTCGACCGAGAACGAGGACGGCGCAGAAGTCGTGCGACCCGAGCTCGATGCCGCCCTGACCGAGATGGATGCCGCCATGCGCGCAGCGATCGGCGAGGGCACCTTCGTCACCTCGTCCTACCGCTCCTACGGGTTGCAGGCGCAGTACTACCAGAACGCGATCGACCGCTACGGGCAGCAGGCGGCAGACACCACGAGCGCGCGCCCGGGTCACTCCGAGCACCAGACCGGACTCGCGATCGACCTGCAGTCGACCTCGCGCGAGTGCCGCCTCGACCACTGCTTCGGCGAGACCGAGGCGGGGCGCTGGATCGCGCAGCACGCGTGGGAGTTCGGGTTCGTGCTGCGGTATCCACCGGGGGCGGATGCGGTGACCGGCTACGCCTGGGAGCCATGGCACCTGCGCTTCGTCGGCACCGACGTGACGACCGCGATGCACGAGCAGGGCATCGGCACGCTGGAACAGTTCTTTGGGCTGGAGCCTGCGCCGGAGTACGCCTCGTGA	MVLAALLVSGCGQAETPGATVDASESPTASAPATEPASAAPSPTPAATAEPTPEPTARWDVDSAASLQVVVNKLRPMDPADFAPQLVPVSTENEDGAEVVRPELDAALTEMDAAMRAAIGEGTFVTSSYRSYGLQAQYYQNAIDRYGQQAADTTSARPGHSEHQTGLAIDLQSTSRECRLDHCFGETEAGRWIAQHAWEFGFVLRYPPGADAVTGYAWEPWHLRFVGTDVTTAMHEQGIGTLEQFFGLEPAPEYAS	MVFQGNLLLVNNEYPVLEESIKTDVVNLFKHDELTKGYELLNREIYLSEKVAREFSEMVDAAEKEGVRHFSINSGFRNFDEQNALYQEMGSDYALPAGYSEHNLGLALDIGSTQMEMSEAPEGKWLEDNAWEYGFILRYPMDKTAITGIQYEPWHFRYVGLPHSAIIEEKNFALEEYLDFLKEQKSISGTIHGENYEISYYPITEKTDIEMPANLHYEISGNNMDGVIVTVYR	109.87	gnl|BL_ORD_ID|1670|hsp_num:0	1713			174	531	vancomycin; teicoplanin
beach_bin.13	beach	S1Ck127_1977538_flag_1_multi_6.0000_len_1389_1 # 3 # 1388 # -1 # ID=444_1;partial=11;start_type=Edge;rbs_motif=None;rbs_spacer=None;gc_cont=0.625	S1Ck127_1977538_flag_1_multi_6.0000_len_1389_1	3	1388	-	Strict	50	90.9	vanW gene in vanI cluster	33.88	3003724	protein homolog model			glycopeptide antibiotic	antibiotic target alteration	vanW; glycopeptide resistance gene cluster	CTCATCGCCTGGGTATTGGGATATCAGCTGATCTATGCAGGCCGCATCTTCCCGGGCGTCTCCGTGGCGGGTGTGGACCTTTCGGGTTTAAGACCATCCGATGCGGCGGTCAGGCTGAATGAGTCGTTGTCCTATCCCATCGAGGGAAAGATCCTGCTGCGCTACGGGGAACAGGTCTGGGTGGCGAGTCCCGCCGAGCTGGGCATGGTGTTCGATCCTTCGTCCAGTGCGAAGACAGCTTATGAGCTGGGCCGGAGCGGCGGTCTGTTCGGCGCGCTCTCAGGTCAGATCCGGGCGGCCGGGCCGGGGGCCAAAATCCCGCCGGTGATCATCTTCGACCAGCGCGTCGCCTATCACTATTTGAACCTGCTCTCTACACAGGTCAACCAGCCGGTCAGGGAAGCCAACCTCAGGCTGGAAGGCACAACGATTGCCACAGAGCCCGGCCAGGTGGGACGTGAGCTCAAGATCGATGCCACACTGATCTACCTGGGCGCCCAGCTGCAAACCTTCTCCGATGGGGAAGTGCCGCTGGTAGTACAGGAAGTCCAGCCGCAGATCCTGGATGTCAGTGCCCAGGCGGAAATGGCCCGCCAGGTGCTCAGCCAGCCGCTCACGCTGGTCATCACGAACGCAGCGCAGGGCGATCCAGGCCCGTATATCTACAACCCCGAGGTCCTGGCAAATTTGCTCGGCGTCGAACGCACGGAAAGCGGCGTGCAGGTGGTGTTGAAGAAGACCGGCCTGCGCGACATGCTGATACCGGTCAAGGACCAGGTCGATCGCCTGGCCTCCGACGCGAAATTCATCTTTAACGATACGACTCTGCAGCTGGATGTCATGGCTGAATCACGGGTTGGACGTGCGCTGGATATCGATGCCAGCATCAATGCCATCAACGACGCGCTGCTGCGCGGCGAGCACACGGTCGGGCTGGTCATCAACGAGACCCAGCCGCGTGTCGCTTCGACCGCCACCGGCCAGGAACTGGGTATTACCCAATTGATCCACGCCGAGACATCCTACTTCCATGGCTCCAGTGCCGAGCGGGTCCAGAACATCCAGGCGGCGGCCGCCCAGTTCCATGGACTGCTGATCGCGCCCGGCGAGACCTTCTCGATGGGCGCGCACATGGGGGATGTCAGCCTCGAGAACGGGTTTGCTGAGGCCCTTCTCATCTACGGCGGCCGTACGATCAAGGGCGTGGGCGGCGGCGTATGCCAGGTCAGCACCACACTCTTCCGGGCGGCCTTCAATGCCGGGTTCCCGATCGTCGAGCGGACGCCGCATGCCTACCGGGTATCCTATTATGAGCAGGTTGCCAGCGGTAGCGTGGACCCGCGCCTTGCCGGCCAGGATGCGACCGTCTACTTCCCCCTGGTGGAT	LIAWVLGYQLIYAGRIFPGVSVAGVDLSGLRPSDAAVRLNESLSYPIEGKILLRYGEQVWVASPAELGMVFDPSSSAKTAYELGRSGGLFGALSGQIRAAGPGAKIPPVIIFDQRVAYHYLNLLSTQVNQPVREANLRLEGTTIATEPGQVGRELKIDATLIYLGAQLQTFSDGEVPLVVQEVQPQILDVSAQAEMARQVLSQPLTLVITNAAQGDPGPYIYNPEVLANLLGVERTESGVQVVLKKTGLRDMLIPVKDQVDRLASDAKFIFNDTTLQLDVMAESRVGRALDIDASINAINDALLRGEHTVGLVINETQPRVASTATGQELGITQLIHAETSYFHGSSAERVQNIQAAAAQFHGLLIAPGETFSMGAHMGDVSLENGFAEALLIYGGRTIKGVGGGVCQVSTTLFRAAFNAGFPIVERTPHAYRVSYYEQVASGSVDPRLAGQDATVYFPLVD	MLRRKPWVFLLVILFSQLSLSILLGATVTYGAGYAKAPEGLTVWEKDLGGMTKDEAYAVLAEVIPKAVVYDRTVYFLELNQTDQDLKDYLASQYIISTGNVITDAFEYLHRMSRTIPSPELLNQEEVLAQLRKFALDIDQPGKAAEAYYENGEIVIEEGSLGVRLDVDKSWEQLQQSIGMETVPLVTEVIVVHPTTAELEKVKDPLGDYTTYFNPSFHERVTNVRLAAEAINGLILPPGGEFSFNDTVGKREPERGYLPALMYMGNRVVTDDGGGICQDSTTLYQATKQARLEVLERYSHSLPVSYVPLGQDATVAYGALDFRFRNTTQGYLLLNAATGGNWIRVRIFGVADSEHPALDEPDGYPVKPREWSK	123.86	gnl|BL_ORD_ID|4753|hsp_num:0	2242			462	963	vancomycin; teicoplanin
beach_bin.137	beach	k127_7053775_31 # 30760 # 32400 # 1 # ID=17_31;partial=00;start_type=GTG;rbs_motif=GGA/GAG/AGG;rbs_spacer=11-12bp;gc_cont=0.697	k127_7053775_31	30760	32400	+	Strict	50	105.1	vanW gene in vanI cluster	30.15	3003724	protein homolog model			glycopeptide antibiotic	antibiotic target alteration	vanW; glycopeptide resistance gene cluster	GTGCCGCTCCGCCGCCCGATCCTCGCGGCTGTTCTGATCGTGGCGACCGCCCTTCTTCTTACGGGCGTCGGAGTCCAGCTGACGCACGGCGGCAGGATTCTGCCGGGCACCACGGTCGGCGGGATCGATCTCGGCGGGATGGCCCTCGCCCCGGCTCGCATCCGACTGGAGGCCGGCTCGTCGAGACCCTTGCTGATCGGGCGCCGCAGCGTTAACCCGGACGAGGTTGGTCTGGCGTGGAATGTCGAGGCAACACTGGCGCGCGCCAAAGCGAGCGGGCGGGAGGGCCCGCTGTGCGGTCTGGGGGCAACGCTCTCGGGTCTGATCGACGAGCGCCGGGTCGTTCCCGTTCTGCGAGAAGCTGCTGGTCGGCAGCGGCGCCTGGTCTCGAGTATCGCCGAGCGTCGCGAGCATCCCGCGGATCCGGGTGGCTTCCAAATCCAGCCGGCGACTCTCCGCCCGGTCATAGAGGCCCCTCGCGATGGGCGTCGAGTCAGACGAGCCGCGCTCCTGCGGCGCCTCCGTTCCGCGGCCGCGAGCGCTGATCGGCGCGTCGAGGTGCCGCTCCAGAGGGTGCCTGCGCAGAGCCTTGGTCAGGTTAAGGCGGTCGCCCGGGCCGCGGAGCGTTATCTGCGCAAGCCGCTCTCCCTCCGTGGTCCTCGAAAGATTGAGATCGAGCCCTCAACACTCGCGCGCGCCCTGGCTATGAGCGCACCCGAGGCCGGCGGGCGGGCTCGGTTGGGAGCCGACCGCAGCGCCCTGGCAGAGGTACTGCGGCGAGCGACATCGCGGCTGGCGCGTCCGGCGCGATCACCGCGGTTCAGCGTCGCGCGGAAGGCTGGAGCGCTTGAGGAAAAAGGCGATGTGCAGTGGCGACCACGCAAGGTCGACATCGGCGTACGTCCGGGCGTCGAAGGCCGGGAGGTCGATCTCAAAGCCACCGCCCGGGCTGTCGATGAGGCGATCGGCGCGGGTAGCCACCGTGCCCGCGTTAGCCTGACGCGCGACCCGCCCGCAGTGTCAAGACGGGAGGCGCGACGTGTCGAGGCAGTCATCGGGACCTTCACGACGCGCTACGAACCCGGTCAGCCGCGGGTTGGGAACATCCGCCGGATCGCTCGCGCCGTAGACGGGACCCTGATTCCGGCGGGAGGGCAGTTTTCGCTCAACGAGGTCGCTGGACCGCGCACACGCGAGCGCGGCTACGTGCCCGCGCCGTTCATCGCCGACGGCAAGATCGTGCCGGAGGTCGGAGGGGGGGTTTCGCAGTTCTCGACGACGATGTACAACGCGGCCTACTTCGCCGGGCTTCAGCTCGATACGAGCCAGTCACACAGCCTCTACATCGATCGCTATCCGCCGGGCCGTGAAGCGACGCTCGACTTCGACTCGATCGATCTGCGCTGGACCAACGACACTCGGGCCCCGGTAGTAGTCCAGACCTCCTCGACGGCCACGTCTGTGACGGTCACGTTGCTAGGCGACAATGGCGGCCGCCGGGTGAGCGCCGAGGCCGGCGAGCGCCGCCCCGCGCCGGGTGCGGACTTCGAGATCACGGTGACGCGGGAGATCCGCTACGGCGATGGTCGTACCGTCAGCCAGCCGCGGAGCACGCGCTACGAGCGGCCGGCGGAAAGGTGA	MPLRRPILAAVLIVATALLLTGVGVQLTHGGRILPGTTVGGIDLGGMALAPARIRLEAGSSRPLLIGRRSVNPDEVGLAWNVEATLARAKASGREGPLCGLGATLSGLIDERRVVPVLREAAGRQRRLVSSIAERREHPADPGGFQIQPATLRPVIEAPRDGRRVRRAALLRRLRSAAASADRRVEVPLQRVPAQSLGQVKAVARAAERYLRKPLSLRGPRKIEIEPSTLARALAMSAPEAGGRARLGADRSALAEVLRRATSRLARPARSPRFSVARKAGALEEKGDVQWRPRKVDIGVRPGVEGREVDLKATARAVDEAIGAGSHRARVSLTRDPPAVSRREARRVEAVIGTFTTRYEPGQPRVGNIRRIARAVDGTLIPAGGQFSLNEVAGPRTRERGYVPAPFIADGKIVPEVGGGVSQFSTTMYNAAYFAGLQLDTSQSHSLYIDRYPPGREATLDFDSIDLRWTNDTRAPVVVQTSSTATSVTVTLLGDNGGRRVSAEAGERRPAPGADFEITVTREIRYGDGRTVSQPRSTRYERPAER	MLRRKPWVFLLVILFSQLSLSILLGATVTYGAGYAKAPEGLTVWEKDLGGMTKDEAYAVLAEVIPKAVVYDRTVYFLELNQTDQDLKDYLASQYIISTGNVITDAFEYLHRMSRTIPSPELLNQEEVLAQLRKFALDIDQPGKAAEAYYENGEIVIEEGSLGVRLDVDKSWEQLQQSIGMETVPLVTEVIVVHPTTAELEKVKDPLGDYTTYFNPSFHERVTNVRLAAEAINGLILPPGGEFSFNDTVGKREPERGYLPALMYMGNRVVTDDGGGICQDSTTLYQATKQARLEVLERYSHSLPVSYVPLGQDATVAYGALDFRFRNTTQGYLLLNAATGGNWIRVRIFGVADSEHPALDEPDGYPVKPREWSK	146.38	gnl|BL_ORD_ID|4753|hsp_num:0	2242			456	1047	vancomycin; teicoplanin
beach_bin.137	beach	k127_7146371_76 # 67628 # 68713 # -1 # ID=78_76;partial=00;start_type=ATG;rbs_motif=AGGAG;rbs_spacer=5-10bp;gc_cont=0.679	k127_7146371_76	67628	68713	-	Strict	50	104	vanW gene in vanI cluster	34.87	3003724	protein homolog model			glycopeptide antibiotic	antibiotic target alteration	vanW; glycopeptide resistance gene cluster	ATGGTGCCGCTCGAGAGCGTGCCGGCACCCAAGCTCGGGCAGGTCCAGGCGGTCGCGCGGTCCGCCGAGCGTTATCTGCGCGAGCCGCTTTCGCTCGGCGGTCCTCGCCGGCTTGAGATATCCCCCTCAAGCCTTGCACCCGCCCTGGCCATGAGCGTGCCCGACCGTGACGGGAGAGCTCAGCTAGGAACTGACCGCAGCGTCTTGGCGAGCGTCCTGCGGCGGGCGACCTCGCGGCTTGTGCGTCCGGCACGACCACCACGGTTCAGCCCGCCGCGAAAGGCCGTCGGGCTCGAGGAAAAGGGCGATGTGCAGTGGCGGCCGCGCCGAGCCGCCATCAGCGTACGTCCCGGCGTGGCAGGCCGGAAGGTCGAACTCAAAGCCACGGCCCGCGCGGTCGATGAGGCGATCGGCAAAGGTAGCCACCGCGCCCAGATCAGCCAGACGCGCGAGCCGCCGGCTGTGTCCAAGCGCGAGGCGCGACGCGTCGAGTCGGTCATCGGAACCTTTACCACGCGCTATGAACCTGGCCAGCCGCGTGTCGGGAACATCCGTCGAATCGCTCGGGCCGTGGACGGGACCGTCATTGCAAAAGGTGGGCAGTTTTCGCTCAACGACGTCGCTGGGCCGCGGACACGCGAGCGCGGCTACGTGCCTGCGCCGTTCATCGCGGACGGCAAGATCGTGCCGGAGGTCGGGGGAGGGGTCTCGCAGTTCTCGACAACGATGTACAACGCGGCCTATTTCGCAGGCCTCCAGCTCGACACGAGCCAATCCCACAGCCTCTACATCGATCGCTATCCGCCGGGCCGTGAGGCGACGCTCGACTTCGAATCGATCGATCTACGTTGGACCAACGACACAGCGGCGCCGGTGGTAGTTCAGACCTCCTCGACGGCGACTTCGGTGACTGTCACGTTGTTGGGAGACAACGGCGAGCGACGGGTCCGAGCCGAGGCTGGCGAGCGCCGCCCGGCACCTGGTGCTGACTTCGAGATCACCGTGACGCGGGAGGTTCGCTACGAGGGTGGCCGGACCGTCCGCCAGCCTCGCACCACGCGCTACGAACGGCCCGCCGATGACTGA	MVPLESVPAPKLGQVQAVARSAERYLREPLSLGGPRRLEISPSSLAPALAMSVPDRDGRAQLGTDRSVLASVLRRATSRLVRPARPPRFSPPRKAVGLEEKGDVQWRPRRAAISVRPGVAGRKVELKATARAVDEAIGKGSHRAQISQTREPPAVSKREARRVESVIGTFTTRYEPGQPRVGNIRRIARAVDGTVIAKGGQFSLNDVAGPRTRERGYVPAPFIADGKIVPEVGGGVSQFSTTMYNAAYFAGLQLDTSQSHSLYIDRYPPGREATLDFESIDLRWTNDTAAPVVVQTSSTATSVTVTLLGDNGERRVRAEAGERRPAPGADFEITVTREVRYEGGRTVRQPRTTRYERPADD	MLRRKPWVFLLVILFSQLSLSILLGATVTYGAGYAKAPEGLTVWEKDLGGMTKDEAYAVLAEVIPKAVVYDRTVYFLELNQTDQDLKDYLASQYIISTGNVITDAFEYLHRMSRTIPSPELLNQEEVLAQLRKFALDIDQPGKAAEAYYENGEIVIEEGSLGVRLDVDKSWEQLQQSIGMETVPLVTEVIVVHPTTAELEKVKDPLGDYTTYFNPSFHERVTNVRLAAEAINGLILPPGGEFSFNDTVGKREPERGYLPALMYMGNRVVTDDGGGICQDSTTLYQATKQARLEVLERYSHSLPVSYVPLGQDATVAYGALDFRFRNTTQGYLLLNAATGGNWIRVRIFGVADSEHPALDEPDGYPVKPREWSK	96.78	gnl|BL_ORD_ID|4753|hsp_num:0	2242			591	1047	vancomycin; teicoplanin
beach_bin.14	beach	S1Ck127_6857956_flag_0_multi_10.0000_len_10554_3 # 1454 # 3199 # -1 # ID=288_3;partial=00;start_type=ATG;rbs_motif=None;rbs_spacer=None;gc_cont=0.613	S1Ck127_6857956_flag_0_multi_10.0000_len_10554_3	1454	3199	-	Strict	50	102.4	vanW gene in vanI cluster	36.42	3003724	protein homolog model			glycopeptide antibiotic	antibiotic target alteration	vanW; glycopeptide resistance gene cluster	ATGTACGGCGACAAGGTGATGCCATCGGTCTACGTCGCCGATGTGCCGGTTGGCGGCCTTTCGCGCGCAGACGCACAGGCGGCGGTCGAGGCACGTGCCCAACAGGTTATGACCTCCACCCTGGTGTTCGAATACGAGGGCCGCAAGTGGACAACCACACTTGCCGAGATGGGTGTCCAGCCGGACTCGGCCGGCTCGGTCGAGGCCGCGTTCCAGATCGGCCGCGAGCAGGACGCGCGTGACCGAATCGGAACCACGATCGACCTGGCTCGCAACGATGCCGTGGTGCCGTTGCGGATGGCGATCGATCCGACCGCAATCGAGACCTGGATGGAGACGGTGACGACGGACATCGGCGTGCGACCGCGCAATGCCCAAATTGTCATTTCCGATGATGCCAAGGTCGAGATTCGCGACGACGTCGACGGACTGGTCGTTGACGAAGCGCGAATCATGGCCATCGTCGAGGATTCGATTTCCTCGCTCACGCCGTACCGGGGACCACTGCCCGTCTCGTTTCGAGCGGCGGACATTCATGTCGAGGATGTGCAAGCCGAGTACGAAGCGCTTTCCGCCGCCCTCAGCGAGCCGATCACGATTGTGTACAAGGACAAGGACTGGACCCTGCAGCCGGAAGATCTGGTTCCGTTCATCATCCAGACCGAGCGGACGGACAGTCCTGGCTACTCAATCTCAGTCGATGATTCCGAGCTCGGCAAGTGGTTGCTGGCGATGGTTGGCGACCGCATCAACCGGGATCCGATCAACGCCACGATCGCCTGGGACTACAAGAAGGACCGGCTGAAGGCCGTCAGCGACAGCGCCAAGGGTGTCAAGGTTCTCGCCGGGCCACTGGCCGATGGCGTGATTGCCAGCTTCAACGGCGACCACGGCGATGTCGAGGTGCCGGTCCGCGGTATCGCTCCGGAAATTGACGATCAGCATCTCGACGATCTGGGAATCACCACCAAGCTCGGTGTCGGAACCTCGTCGTTCTATGGCTCGGGCTATGAGCGGCGCACAAACATCGAGGTGGGCACGTCCTACCTGAACGGGACGATCGTGCGACCGGGGGCCGAGTTCTCCTTCAACGAGTCAATCGGTGATATCACGGCCGAGGCGGGCTACGTCGAGGCGGCCGTCGTGGACGGAGAGCGGATCGGCAAGGATGTCGGCGGCGGCATCTGCCAGGTTTCAACGACCGTGTTCCGGGCCGCGTTCCTGGCCGGATTCCCGATCACGGAATGGTGGCCACACCTCTATCGACTCAACTTCTACGAACTGGACGGATGGACGGCCGGACTGGACGCGTCGATCCTGCAATCGGGTCCACGCGAGACATGGGGCGACTTCCGCTTCAAGAACATCACGGACAGCTACCTGCTGATCGAAGCCTATGTCGATGGCGAGACCGATGTGGTCGTGATCTACGGGGCCGAGACGAACTGGGACGTCTTCGTCAGCGAGCCCTGGGAGGGCGCCCCGCTCAAGGGCATCGAGCAGGACGATGTGGAAATCGTCGATCCTGAATTGCCGGCCGGAACGATCAATCACACCGAACTGATGCAGGACGGACTCGAGATTTCCTATCAGCGGATCGTCACGGATGCCGCTGGTGAGGTCATCAGCGACCGGATCTTTTACTCGAAGTTCGAGGCGCGAGGCAATGTCTACAAGGTCAGCCCTGATATGAAAGGTGAATCTCCTGCCCAGACGGCCAAGGAACGCAAAAAGGGCGGAGGCTAA	MYGDKVMPSVYVADVPVGGLSRADAQAAVEARAQQVMTSTLVFEYEGRKWTTTLAEMGVQPDSAGSVEAAFQIGREQDARDRIGTTIDLARNDAVVPLRMAIDPTAIETWMETVTTDIGVRPRNAQIVISDDAKVEIRDDVDGLVVDEARIMAIVEDSISSLTPYRGPLPVSFRAADIHVEDVQAEYEALSAALSEPITIVYKDKDWTLQPEDLVPFIIQTERTDSPGYSISVDDSELGKWLLAMVGDRINRDPINATIAWDYKKDRLKAVSDSAKGVKVLAGPLADGVIASFNGDHGDVEVPVRGIAPEIDDQHLDDLGITTKLGVGTSSFYGSGYERRTNIEVGTSYLNGTIVRPGAEFSFNESIGDITAEAGYVEAAVVDGERIGKDVGGGICQVSTTVFRAAFLAGFPITEWWPHLYRLNFYELDGWTAGLDASILQSGPRETWGDFRFKNITDSYLLIEAYVDGETDVVVIYGAETNWDVFVSEPWEGAPLKGIEQDDVEIVDPELPAGTINHTELMQDGLEISYQRIVTDAAGEVISDRIFYSKFEARGNVYKVSPDMKGESPAQTAKERKKGGG	MLRRKPWVFLLVILFSQLSLSILLGATVTYGAGYAKAPEGLTVWEKDLGGMTKDEAYAVLAEVIPKAVVYDRTVYFLELNQTDQDLKDYLASQYIISTGNVITDAFEYLHRMSRTIPSPELLNQEEVLAQLRKFALDIDQPGKAAEAYYENGEIVIEEGSLGVRLDVDKSWEQLQQSIGMETVPLVTEVIVVHPTTAELEKVKDPLGDYTTYFNPSFHERVTNVRLAAEAINGLILPPGGEFSFNDTVGKREPERGYLPALMYMGNRVVTDDGGGICQDSTTLYQATKQARLEVLERYSHSLPVSYVPLGQDATVAYGALDFRFRNTTQGYLLLNAATGGNWIRVRIFGVADSEHPALDEPDGYPVKPREWSK	155.76	gnl|BL_ORD_ID|4753|hsp_num:0	2242			615	1101	vancomycin; teicoplanin
beach_bin.14	beach	S1Ck127_5544924_flag_0_multi_10.0000_len_3533_3 # 2231 # 3181 # 1 # ID=360_3;partial=00;start_type=ATG;rbs_motif=GGA/GAG/AGG;rbs_spacer=11-12bp;gc_cont=0.681	S1Ck127_5544924_flag_0_multi_10.0000_len_3533_3	2231	3181	+	Strict	50	72.8	vanY gene in vanB cluster	30.93	3002956	protein homolog model			glycopeptide antibiotic	antibiotic target alteration	vanY; glycopeptide resistance gene cluster	ATGACTACGCGATCCCTGCCTACCTCTGCTTCCTCGACTCTCGTCCTCCGCTTCCTCGCAGTGGCCCTGATGGCCGGCCTTGCCGTGACGCCTGTATTTGTTGGGCTTCTGCCATGGCTCGCCGGCATCGGCGGATTGCCGCCGGACGACCCTCTGCCGCCTATCGCATCGCCTACCGTCACGCCGAGCCCGACCACGACGCCCGAGATCGAGGTCCCGACGCGGGAGCCGATGCCGACCGCGGTGCCATCCGCTCCCGCAACACCAACGCCGACGGTGCTGCCGACACCCGCTCCGGCAACCCCGGCGCCTGAGCCGACGCCGCCCGGTACCGGGAACGTCCTGCCTAGCTGCGCCTACATGGATGTCCTTACCGCGCACCACGACTACGAGGACTGGCCCATCACCCTGCTCGACACGATCTATCACCTGCCAGCGTGGTACGCGCCGGCCGATCTCGTCGATAGCTCCGCGGCCGGGCTGAATGGAGGGTATCTGGTACGTCGTTTCCTCGTCGGCGACATGGCCGAGATGGCGGCTGCTGCACGAGCGGCCGGGGCCCCCATCCAGCTCGTGAGCGGTTACCGCAGCCACGCGCAGCAGCAGGCGACGTTCGACCACTGGGTGCGCACGGGAGGGTACGACCAGGCGCTCCGGACCAGCGCGCGCGCCGGCCACTCTGAGCATCAATTGGGAACCGCAATCGACGTGACGTCCGAAGGCGGTGTCGCACCGTGGAACTACGGCGACTGGGCGGACACAGCGGCCGGCTCGTGGATGGCAGCGAACGCGTGGCGGTACGGGTTCGTGATGAGCTACCCGCGGGGCGGATTCGACCGCACCTGCTACGCCTTCGAGCCCTGGCACTACCGCTACGTCGGCCGGTCGTTGGCGGCGGAGATCACCGAGACCGGACGGACGCCACGCGAGGTCATCTGGACCAAACAGTAA	MTTRSLPTSASSTLVLRFLAVALMAGLAVTPVFVGLLPWLAGIGGLPPDDPLPPIASPTVTPSPTTTPEIEVPTREPMPTAVPSAPATPTPTVLPTPAPATPAPEPTPPGTGNVLPSCAYMDVLTAHHDYEDWPITLLDTIYHLPAWYAPADLVDSSAAGLNGGYLVRRFLVGDMAEMAAAARAAGAPIQLVSGYRSHAQQQATFDHWVRTGGYDQALRTSARAGHSEHQLGTAIDVTSEGGVAPWNYGDWADTAAGSWMAANAWRYGFVMSYPRGGFDRTCYAFEPWHYRYVGRSLAAEITETGRTPREVIWTKQ	MEKSNYHSNVNHHKRHMKQSGEKRAFLWAFIISFTVCTLFLGWRLVSVLEATQLPPIPATHTGSGTGVAENPEENTLATAKEQGDEQEWSLILVNRQNPIPAQYDVELEQLSNGERIDIRISPYLQDLFDAARADGVYPIVASGYRTTEKQQEIMDEKVAEYKAKGYTSAQAKAEAETWVAVPGTSEHQLGLAVDINADGIHSTGNEVYRWLDENSYRFGFIRRYPPDKTEITGVSNEPWHYRYVGIEAATKIYHQGLCLEEYLNTEK	117.91	gnl|BL_ORD_ID|602|hsp_num:0	556			153	804	vancomycin
beach_bin.14	beach	S1Ck127_5332575_flag_0_multi_10.9779_len_4646_4 # 1799 # 4057 # 1 # ID=475_4;partial=00;start_type=TTG;rbs_motif=GGAG/GAGG;rbs_spacer=5-10bp;gc_cont=0.618	S1Ck127_5332575_flag_0_multi_10.9779_len_4646_4	1799	4057	+	Strict	50	82.4	vanW gene in vanI cluster	26.2	3003724	protein homolog model			glycopeptide antibiotic	antibiotic target alteration	vanW; glycopeptide resistance gene cluster	TTGGTCGCAGCAGCACACCCCAGATACAAGCGCACCGGTGTCGTTTTCTCGGAAACTCCGGAGCGCCCCCTCGTTCGCCTCAGTCACCGCCTCAATGCCGCCGCCGCCATTTTCGGCGTCGCGCTGCTTGCCACGGTGCTTGGCATGGCCCTCTATGCGTTCGGTCACCAGGACCGCGTCTACCAGGGCGTCTCCGTCGCCGGGGTCGATCTCTCGGGCCTGACTCGCTCCGAAGCCGAGGCCGAACTCGAGCGCGGCTATTCCTTATATATGAATACGCCACTGCTGCTGGAGCACAACGGAGCGCAGTACGCGATCTCGCCAGCTGAGCTGGGCGTGTCGCTCGATCCGGCGCTGTCAATCGACGCCGCCATGAACTACGGCCGCGAAGGCTCGATCTGGACGCGATCGACTGACTGGTCAGCGGCACTGTTCGGGGGTACGGATGTTGCGGCTGCCGTCACGGTTGATCCCGTGCGTACCGATGCCGGCCTGCTAGCTCTCACAGAGATCGTTGCCTACCCTCCGACCAACGCATCGATCGATCTGAGCGGCGAGTCGCCCTCGATCGTGCCCGAGGTTGCCGGCGTCGGCTACGACTACGGCTCCACTCGCGCGCTGGTCATCGACCGCATCGCGCGCCAGAGCTCAGAGCCTGTCCAGATCGTGACCACGTCGATCCAGGCGGACGTTACCGAATCGACCCTGGCGGCCACCCTGCCTTCGGCCGAGACCGCGCTCGGAAGCGCCTTTACGCTCACCGGTCTCAATGGGCAGAAATGGACGCTGGACCAGAACCAGTTGCGCGCGGTGATTTCGGTAAACCCGGATGGCTCCGGGATCAACGTCAATCGGACCGCCCTCGAGCAGATGGTGACCGCGATTGCCGATGCGCTGCACCAGGACGCCTCGAACGCGGTGCTCTTCATCAACGGTGACGGCCAACTCGAGATCGCGCGGGCCCGGCAATCGATCGATGTCGACGTCGGCAAGTCGGTCGATAACATGGAGTCCGCGATCCTCGCTGGCACCGATTCGCTGGCCCTGACGATCGAACGGGAGGATCCGGCGATCACCGATTCGGTCGCCGAATCGGCGATGAGTTCGATTCAGGAAACCATCGCGAAGGGAATCACGCTCAAGTGGGACGACGGGCAAAAAGCCCTCTCCGGCGACGATTTGCTGGCGGCCCTGGTTGTCCGGACGGACGAGGACGCGGACGAACCGTTCACCTTCGCGTTTTCGAGCGGCGTGTTGTCCGGGTACATCGAGGCCTTCGCCAGCGAAATTGAAGTCGAGCCCCAGGAGCCGACGTTCCGCCTGATTGACGGCGAGATCGAAGCCGTCGAGAAGGGGCGGACCGGTTACCTGATCAACTATGACTCGTCCGTCGAGCGGATCACCCAGGCCGTTTTCAAAGGCTACGCGAGTTCCAACCTCAAGGTTGATGTCATCGAGGCCGTGTACACGATCAAGGATCTGAAGAACATCCAGCTGCCCGATGTGCTGGCCGAAGCGGCGACACCATATGCGAACTCGACGGAAGCTCGAAAGACCAACGTAGAGCGTGCGGTCGATTTGCAGAACGGCTGGCTGATCGCGCCCGGTGACGAGTACTCGTACGTCGAACTTATGGGTGAGATCACGGAGGACAACGGGTTCGAGGTTGGGCTCGGGATTGTGGCCGACCCGGACAATCCGGGCGCCGTCATTACCGCACCAGTTATCGGTGGCGGCATCTGCCAGGTTTCGACCACGATTTTCCAGTCCGCCTTCTGGTCCGGCCTGACTTTCACGGAGCGACACCAGCATCCGTACTGGATCAACAGCTACGGAGTGGGCCAGGGCGGGCTCAAGGGCCTCGATGCCATGGTCAATATTGAGATCGAACCGACCGAATGGGCGATCACGCTCGATCTGAAGTTCGTCAATACGACCGGCAACTGGATCGCGATCGAGATGACCGCCGATGGCGAGAACGTCACGGCTCGCGTCCGGGGTACCAACCCCAACTGGGACATCGACGTCGAGGATCCGGAAATCTCGAACATCGTCAAACCGAATTCCGAGCCGATCAAGCAGGACTCTCCTGAAGTGCCTCGCGGCGAGGAGCGTCAGGTCGAGACGGCCCAGGATGGCTTTGACGCGTCGATCGTCCGCACCGTGAAGAATCGGGATGGCGAAGTGATCGACTACTACGACGTCAACAGTTCCTACTCGGCAACGTCGAACCGGATCCTGGTCGGTACCGGAGACTAG	MVAAAHPRYKRTGVVFSETPERPLVRLSHRLNAAAAIFGVALLATVLGMALYAFGHQDRVYQGVSVAGVDLSGLTRSEAEAELERGYSLYMNTPLLLEHNGAQYAISPAELGVSLDPALSIDAAMNYGREGSIWTRSTDWSAALFGGTDVAAAVTVDPVRTDAGLLALTEIVAYPPTNASIDLSGESPSIVPEVAGVGYDYGSTRALVIDRIARQSSEPVQIVTTSIQADVTESTLAATLPSAETALGSAFTLTGLNGQKWTLDQNQLRAVISVNPDGSGINVNRTALEQMVTAIADALHQDASNAVLFINGDGQLEIARARQSIDVDVGKSVDNMESAILAGTDSLALTIEREDPAITDSVAESAMSSIQETIAKGITLKWDDGQKALSGDDLLAALVVRTDEDADEPFTFAFSSGVLSGYIEAFASEIEVEPQEPTFRLIDGEIEAVEKGRTGYLINYDSSVERITQAVFKGYASSNLKVDVIEAVYTIKDLKNIQLPDVLAEAATPYANSTEARKTNVERAVDLQNGWLIAPGDEYSYVELMGEITEDNGFEVGLGIVADPDNPGAVITAPVIGGGICQVSTTIFQSAFWSGLTFTERHQHPYWINSYGVGQGGLKGLDAMVNIEIEPTEWAITLDLKFVNTTGNWIAIEMTADGENVTARVRGTNPNWDIDVEDPEISNIVKPNSEPIKQDSPEVPRGEERQVETAQDGFDASIVRTVKNRDGEVIDYYDVNSSYSATSNRILVGTGD	MLRRKPWVFLLVILFSQLSLSILLGATVTYGAGYAKAPEGLTVWEKDLGGMTKDEAYAVLAEVIPKAVVYDRTVYFLELNQTDQDLKDYLASQYIISTGNVITDAFEYLHRMSRTIPSPELLNQEEVLAQLRKFALDIDQPGKAAEAYYENGEIVIEEGSLGVRLDVDKSWEQLQQSIGMETVPLVTEVIVVHPTTAELEKVKDPLGDYTTYFNPSFHERVTNVRLAAEAINGLILPPGGEFSFNDTVGKREPERGYLPALMYMGNRVVTDDGGGICQDSTTLYQATKQARLEVLERYSHSLPVSYVPLGQDATVAYGALDFRFRNTTQGYLLLNAATGGNWIRVRIFGVADSEHPALDEPDGYPVKPREWSK	201.61	gnl|BL_ORD_ID|4753|hsp_num:0	2242			390	1101	vancomycin; teicoplanin
beach_bin.143	beach	S1Ck127_2333673_flag_0_multi_24.0000_len_52934_25 # 33198 # 35363 # -1 # ID=7_25;partial=00;start_type=GTG;rbs_motif=GGAG/GAGG;rbs_spacer=5-10bp;gc_cont=0.680	S1Ck127_2333673_flag_0_multi_24.0000_len_52934_25	33198	35363	-	Strict	1000	1014.6	HelR	71.21	3007208	protein homolog model			rifamycin antibiotic	antibiotic target protection	helicase-like RNA polymerase protection protein	GTGACCCCCACGTCCATCAGTACGACCACTAGCGCGTTCAACCTCCCCGACCACCTTGCTGCCAAAGCCACGCCCGCCCTGATTGCCGGCGACGAGCAGCACTTCGCGGCGATCGCACACACCCTCGGTCAGTCGATCGCTGACCTGTCCGACCGCATCGATGCCGCACGCCGAGCTCCCGGTGGTGACGGCCAGGAGGCGATGGACCGAGACAACGAGGTCCACCGCCTGATCTTCCGGCTACGCCTCTTGCGTCGTTTCGGACTGGACCTGTGTCTGGGCCACATCGTCGGGGAGAACGACTCGCAGCCCGTGTACGTCGGCCGACTCGGCCTCTCGAACAGTGGGGGAGGTCGGCTGTTGCTCGACTGGCGTTCTCCGGCTGCCGAGCCGTTCTTCGCAGCGACCCACGCCAACCCGATGGGGCTGGTGAGCCGGCGACGGTATCGCTGGACGCTGGGCCGAGTCAGCGACTACTGGGATGAGGTGTTCACCCCGGACAGTTTCGACGGGCACGCCGCCACACTCGATGAGCAGTCCGCCTTCATCGCCAGCCTGGGTGCGAACCGGTCCGAGCGGATGCGCGACGTGCTCGGCACCATCCAGGCCGACCAGGACGCGATCATTCGGGCGGGGTCGCGGGGCGCACTCGTCATCGACGGCGGGCCGGGCACGGGCAAGACCGTCGTCGCCCTGCACCGTGCGGCCTACCTCCTCTACTCCGACCCGCGGCTCGGTCAGCGCCGCGGTGGCGTGCTGTTCATCGGTCCGCACCAGCCCTACCTGTCCTACGTCGCCGACGTGCTCCCCAGCCTTGGCGAAGAGGGCGTGCAGACCTGCACCCTGCGGGACATGGTGCCCGAGGGAGCCGTTGCACCGATGGAGTCGAACTCCGACGTGGCCCGGCTGAAGTCGTCCGCCGACATGGTGAAGGCGATCGAACCGGCTGTTCGACTCTACGAGGAGCCGCCCGCCCAGGGCATGCAGGTGGAGACCCCGTGGGCAGACATCTGGGTCAGCGCAGCCGACTGGGCCGAGGCGTTCGACGCGCCGGCGCCCGGCTCCCCGCACAACGAGGCGCGCGACGAGATCTGGGACGAGCTGCTCACGATCCTGGCCGACAAGATCGACGACGAGGACCTCCCCACCGACCAGCTTCGCCGGGCCCTGCGCAACAACGTCGAGCTGACGACCACCCTGACCCGGGCCTGGCCGCTGCTCGAACCGACGGACGTGGTGGGTGATCTGTGGGACGTGCCTGCCTACCTGCGTAGGTGTGCCCCATGGCTCGCACCCGAAGACGTTGCCCTGCTGCAGCGCGATGACCCCCAGTCCTGGACTTCCTCCGATTTGCCGCTCCTGGATGCGGCGCGGCTGCGACTCGGCGACCCGGAGTCATCGCGACGCCGGAACCAGCGGGCTGCGACGCTGTTGGCAGAGCGCGAGGCGATGGACCGGGTCGTTGACCAGTTGATGGCGACCGACGACACGGACATGCAGGTGATGTCGATGCTGCGCGGTGACGATCTTCAGGCGTCGCTGGTCGACGAAGGAGCAGCACCGAGCGCCGACCCGGATCGGCTCGCCGGGCCGTTCGCCCACATCGTCGTAGACGAGGCCCAGGAGCTGACCGACGCCGAGTGGCAGATGCTGCTGCGGCGCTGCCCCTCGAGGAGCTTCACGATCGTCGGCGACCGGGCTCAGGCCAGGCGCGGGTTCACGGAGTCGTGGCCGGAACGACTGGAGCGGATCGGGCTCGCCCATGTCAATCTTGCCTCGCTCAACATCAACTACCGCACGCCTGAGCAGGTCATGCTCGAGGCGGAGCCAGTCATCCGGGCCGCTCTTCCTGACGTCAACGTGCCGATCTCCATCCGCGCCGGCGACGTGCCGGTCGTCCACGGACTCACGTCGGACCTAGCCTCGATCCTCGACACCTGGGCTGCCGCGCACCCCGAAGGGACCGCCTGCGTCATCGGAGATTCGGCGTTCGAGGCGAGGCCTCGCGTACGGTCGCTGACCCCAGAGCTCTCCAAGGGCCTGGAGTTCGATCTGGTCGTCCTTATCGACCCGGAGCAGTTCGGCTCCGGCATCCAAGGAGCGGTCGATCGTTACGTAGCAATGACCCGAGCGACCCGGCAGCTGGTGATCCTGACCAGCAGCTGA	MTPTSISTTTSAFNLPDHLAAKATPALIAGDEQHFAAIAHTLGQSIADLSDRIDAARRAPGGDGQEAMDRDNEVHRLIFRLRLLRRFGLDLCLGHIVGENDSQPVYVGRLGLSNSGGGRLLLDWRSPAAEPFFAATHANPMGLVSRRRYRWTLGRVSDYWDEVFTPDSFDGHAATLDEQSAFIASLGANRSERMRDVLGTIQADQDAIIRAGSRGALVIDGGPGTGKTVVALHRAAYLLYSDPRLGQRRGGVLFIGPHQPYLSYVADVLPSLGEEGVQTCTLRDMVPEGAVAPMESNSDVARLKSSADMVKAIEPAVRLYEEPPAQGMQVETPWADIWVSAADWAEAFDAPAPGSPHNEARDEIWDELLTILADKIDDEDLPTDQLRRALRNNVELTTTLTRAWPLLEPTDVVGDLWDVPAYLRRCAPWLAPEDVALLQRDDPQSWTSSDLPLLDAARLRLGDPESSRRRNQRAATLLAEREAMDRVVDQLMATDDTDMQVMSMLRGDDLQASLVDEGAAPSADPDRLAGPFAHIVVDEAQELTDAEWQMLLRRCPSRSFTIVGDRAQARRGFTESWPERLERIGLAHVNLASLNINYRTPEQVMLEAEPVIRAALPDVNVPISIRAGDVPVVHGLTSDLASILDTWAAAHPEGTACVIGDSAFEARPRVRSLTPELSKGLEFDLVVLIDPEQFGSGIQGAVDRYVAMTRATRQLVILTSS	MRVLSSVDQLDGTSAFDLPDRLSAKTDPALIAADERHFSAIAKSLAETITELSDRLDATRKAPGGVGREAMDRDAEIHRLTGRLRTLRRFGLDLCLGRIVTADDAEPVYVGRLGLTDSTGRRLLVDWRSPAAEPFFAATHADPMGLTSRRRYRWTGGRVSDYWDEVFTADGLEEHAALDDQSAFIASLGSSRSPQMRDVLATIQADQDAIIRAGSRGTLVVDGGPGTGKTVVALHRSAHLLYADPRLGHRRGGVLFVGPHQPYLAYVADVLPSLGEEGVRTCTVRDLVAEGAGAAVERDAEVARLKSSADMVRAIEAAVRFYEEPPTQRMTVSTDWADVRLTADDWAEAFDAPEAGTPHNEAREQIWEELGSILLGKLGDEVPEEEFRRALRQDEELAGALHGAWPLLEAADLVGDLWSVPAYLRKCAPWLDREDVAKLQRADAQAWTVSDLPLLDAARQRLGDPEAARRRRRQQATVAAERARMADVIADVLAADDDGEGAVTMLRGQDLKDTLVDEAALTGVEPDLLAGPFAHIVVDEAQELSDAEWQMLLLRCPSRSFTIVGDRAQARHGFTESWEERLARVGLDRITVASLSINYRTPEEVMAEAEPAIRAALPDANVPTSVRSSGVPVLRGPVEELDTIVDEWLAANADGTACVIGAPRFRPGPRVRSLTPSLSKGLEFDLVVLVDPEDFGGGIEGAVDRYVAMTRATKQLVILTSS	99.86	gnl|BL_ORD_ID|4844|hsp_num:0	5819			36	2166	rifampin; rifaximin; rifabutin
beach_bin.146	beach	k127_7114962_3 # 2485 # 5610 # 1 # ID=310_3;partial=01;start_type=ATG;rbs_motif=None;rbs_spacer=None;gc_cont=0.451	k127_7114962_3	2485	5610	+	Strict	750	797.3	adeF	43.99	3000777	protein homolog model			fluoroquinolone antibiotic; tetracycline antibiotic	antibiotic efflux	resistance-nodulation-cell division (RND) antibiotic efflux pump	ATGACTAAATTTTTTATCACGCGCCCCATTTTTGCGTCTGTTTTATCTATTTTTATTGTATTAGCGGGATTGGCGGCCGCCATGCAATTACCAATTGCTCAATATCCGCAAATCACGCCACCTACGATTCTTATCTCCGCAACTTTTCCAGGCGCAAATGCGCAGACGTTGGTTAAAACCGTTGCTGCACCAATCGAGGAAAAGCTGAGCGATATAGAAGGACTGCTTTATTTTAATTCCAGTGCAGATTCGAGCGGCAGATTGACAATAACGGTTACTTTCGAAATAGGCACGGATATTGATCGCGCCTCCTTCAACGTGCTTAATGAAGTCAATTCATCTTTGGCGCGTTTGCCGGATGAGGTCAGGCGTACCGGTGTTGTGGTACAAAAACGTTCTAATGATTTATTGCTGGTTTTTGCTGTGACATCATCTGATGAAAACCATACGCCGCTTTTTTTAAGCAATTATATTACCAGCAATATATTGGATGATTTGAGACGTACGCCAGGTGTGGGTGAAGCAAGAATTTTTGGTGGAGAGGATTATGCAATGCGCATTTGGTTGCAACCAGATCGGATGGCGCATTTAGGTATTACAACAAGTGATATAGCTAACGCGATTCGCGAACAGAATACCCAAAACGCCATTGGGAAAATTGGCCAAGAACCCGCCCTAGTCAATCAGCAACTGGTTTATACAGTAACCGCGCAAGGGCGATTAGATGAACCAGAACAGTTTGGCAATATAATATTGCGTGCGGATGGTCCGCGTGGCGTGTTGTACCTTAAAGACGTTGCACGCATTGAACTCGGTGCACAAAATTATGATATTCGCACCATGTTAAATGGCAGGCCGGGCGTTGGGATTGGCATCTTTTTACGGACCGGTGCCAATGCGTTGGATACAGCAGCGGCGATTAAATCCAAAATGGATGAAATCAAAGTCCATTTGCCTCAAGGGATGCAATATGTCATTCCTTATGACAGCAGTGAATTTGTCAAAGCCTCAATCTGGGAAGTAGTCAAAACCCTGGGAGAAGCGATGATCCTGGTAATCCTGGTGGTCTATCTGTTTTTACAGAGTTGGCGCGCGACATTAATCCCAATTATTGCGGTACCAATTTCAATTATTGGCACATTTGCCGGTTTATGGGTATTAGGATATTCCATTAACACCATGACGTTGTTTGCCATGGTGCTCTCTATTGGCATTGTGGTCGATGATGCGATTGTGGTGCTGGAAAACATTGAACGCTTAATCTCGCAAGAAAAGCTATCGCCGATGAATGCTGCAATTAAAGCAATGCAACAAGTTTCCAGCGCTGTGATTGCTATGACACTGGTATTAGTTGCGGTATTTATTCCGGTTGCCTTTTTAGGCGGTATCGCTGGTGAGCTATATCGTCAATTTGCGGTTACCGTGGCGGTGGCGGGTGTTATTTCCGGGATCGTAGCCTTAACGCTTTCTCCTGTGCTTTGTGCGTTGCTACTGAAAACAGCAAAAAGTGATTCAAAAATATTTCGTTGGTTTAATCAAGGATTTAATCAGCTGAGAAATTTTTATGTTGGCATGGTTAGTACGGCGATTCGCCATAAAATTGCCAGTACCATGATCTTTATTATTCTTGTCGGCTGCGTTGGTTATTTAATTAAAATAATTCCGGGAAGTTTTGTGCCGCCAGAAGACCAAGGCTATGTGATTACTGCAATCATTTTACCGGACAATGCAACGCTTCGCCGCACAACTGAAACAACCGATGCTGTCCGGACGGAAATCGCAAAAGATCCGGCGGTCGCTTTTCAATTTGCCGTTAATGGACTTGATTTCATTGGTGGCGGAAATAAAACCAATGTATCAACGATGTTTGTGCGCCTGACGGATTGGGACGAGCGAACGAGTACTGCGGATGATGTTGTCCAGAGGTTATTTGACATCGGTTCTCAACAAACTGATGGATTGGTGGTGGCATTTAATCCGCCAGCTATTCGTGGGTTAGGAAGTACCGGTGGATTTGAACTTTACGTGCAAAGCCGCATCAGTTCTGATCCATTGCAGTTATCCAGTGTTGTGAATGATTTTATAGAACATTTAGAACAAGAACCAAAATTAGACTCGATTAATACTTTTTTCCGCCCAACGGTCCCGCAGTTTTTTATCGAGGTGGATGAAGCCAAAGCGATCGCGCAAGGCATTGCCATTGCGGATATTTATGCCACGCTGCAAAGTACCATGGGATCTTTTTATATTAACGACTTTAACCGCTCAGGCCGTACCTATCGGGTGCAATTACAAACGGAAGCAGCCTATCGTATGAAGCCCGAAGATATGGGTAAATTGTATGTGCGCGCGCAATCGGGCGCGATGATTCCATTGTCGGCATTCAGTCAAGTAAAAAATGTGGTTGGAGCAGAACAGCTTGAACGCTTCAACGGCTTACTCTCCGCAAGGCTGTTGGGAAAAGGCGCTGAAGGTGTCAGCTCGGGAGATGCCATTAAATTGGTTGAGACCATTGCAGCGCAAACTCTCCCGGACGGTTATCAAATCGCCTGGACAGGTAAAGCATTTCAAGAGAAAAGAGCGGGCGATGCGGCTATTTTTGCTTTTAGTCTGGCCATCATTATGGTGCTTTTGATACTTGCTGCCCAGTTTGAAGGCTGGGCATTGCCATTGGCTGTCATAATGGCGGTCCCTTTTGCGGTTCTCGGCGCGTTATTAGCTGTGCTATTTCGGGATATGCCTAATGATATTTATTTCCAAATTGGCATGGTGACATTAATCGCGTTGGCAGCAAAAAATGCGATATTGCTGGTTGAATTCGCTAATCAGAAAATGAAGCAGGGCATGACGGTCACGCAAGCCGCGCTTGAATCAGCCCAATTACGATTCCGGCCCATTGTGATGACTTCCATGGCATTTATTCTGGGGGTTGTTCCGCTGGTCATTGCAACCGGCGCTGGTTCAGCAGCACGTCAGTCCATGGGAACCGGCGTATTTGGAGGTATGATTATGGCTGCCTTTGTGGCTACTATTTTTGTTCCATTGTTTTTTTCATGGTTTGTTGGTAAGCATCATTCGAAACAGCAAATGGTTGGAGAATCGAAAAATTTACCGACCATGGTCGGA	MTKFFITRPIFASVLSIFIVLAGLAAAMQLPIAQYPQITPPTILISATFPGANAQTLVKTVAAPIEEKLSDIEGLLYFNSSADSSGRLTITVTFEIGTDIDRASFNVLNEVNSSLARLPDEVRRTGVVVQKRSNDLLLVFAVTSSDENHTPLFLSNYITSNILDDLRRTPGVGEARIFGGEDYAMRIWLQPDRMAHLGITTSDIANAIREQNTQNAIGKIGQEPALVNQQLVYTVTAQGRLDEPEQFGNIILRADGPRGVLYLKDVARIELGAQNYDIRTMLNGRPGVGIGIFLRTGANALDTAAAIKSKMDEIKVHLPQGMQYVIPYDSSEFVKASIWEVVKTLGEAMILVILVVYLFLQSWRATLIPIIAVPISIIGTFAGLWVLGYSINTMTLFAMVLSIGIVVDDAIVVLENIERLISQEKLSPMNAAIKAMQQVSSAVIAMTLVLVAVFIPVAFLGGIAGELYRQFAVTVAVAGVISGIVALTLSPVLCALLLKTAKSDSKIFRWFNQGFNQLRNFYVGMVSTAIRHKIASTMIFIILVGCVGYLIKIIPGSFVPPEDQGYVITAIILPDNATLRRTTETTDAVRTEIAKDPAVAFQFAVNGLDFIGGGNKTNVSTMFVRLTDWDERTSTADDVVQRLFDIGSQQTDGLVVAFNPPAIRGLGSTGGFELYVQSRISSDPLQLSSVVNDFIEHLEQEPKLDSINTFFRPTVPQFFIEVDEAKAIAQGIAIADIYATLQSTMGSFYINDFNRSGRTYRVQLQTEAAYRMKPEDMGKLYVRAQSGAMIPLSAFSQVKNVVGAEQLERFNGLLSARLLGKGAEGVSSGDAIKLVETIAAQTLPDGYQIAWTGKAFQEKRAGDAAIFAFSLAIIMVLLILAAQFEGWALPLAVIMAVPFAVLGALLAVLFRDMPNDIYFQIGMVTLIALAAKNAILLVEFANQKMKQGMTVTQAALESAQLRFRPIVMTSMAFILGVVPLVIATGAGSAARQSMGTGVFGGMIMAAFVATIFVPLFFSWFVGKHHSKQQMVGESKNLPTMVG	MNISKFFIDRPIFAGVLSVLILLAGLLSVFQLPISEYPEVVPPSVVVRAQYPGANPKVIAETVASPLEESINGVEDMLYMQSQANSDGNLTITVNFKLGIDPDKAQQLVQNRVSQAMPRLPEDVQRLGVTTLKSSPTLTMVVHLTSPDNRYDMTYLRNYAVLNVKDRLARLQGVGEVGLFGSGDYAMRVWLDPQKVAQRNLTATEIVNAIREQNIQVAAGTIGASPSNSPLQLSVNAQGRLTTEQEFADIILKTAPDGAVTRLGDVARVELAASQYGLRSLLDNKQAVAIPIFQAPGANALQVSDQVRSTMKELSKDFPSSIKYDIVYDPTQFVRASIKAVVHTLLEAITLVVVVVILFLQTWRASIIPLLAVPVSIIGTFALMLAFGYSINALSLFGMVLAIGIVVDDAIVVVENVERNIEAGLNPREATYRAMREVSGPIIAIALTLVAVFVPLAFMTGLTGQFYKQFAMTIAISTVISAFNSLTLSPALAALLLKGHDAKPDALTRIMNRVFGRFFALFNRVFSRASDRYSQGVSRVISHKASAMGVYAALLGLTVGISYIVPGGFVPAQDKQYLISFAQLPNGASLDRTEAVIRKMSDTALKQPGVESAVAFPGLSINGFTNSSSAGIVFVTLKPFDERKAKDLSANAIAGALNQKYSAIQDAYIAVFPPPPVMGLGTMGGFKLQLEDRGALGYSALNDAAQNFMKAAQSAPELGPMFSSYQINVPQLNVDLDRVKAKQQGVAVTDVFNTMQIYLGSQYVNDFNRFGRVYQVRAQADAPFRANPEDILQLKTRNSAGQMVPLSSLVNVTQTYGPEMVVRYNGYTSADINGGPAPGYSSSQAEAAVERIAAQTLPRGIKFEWTDLTYQKILAGNAGLWVFPISVLLVFLVLAAQYESLTLPLAVILIVPMGILAALTGVWLTAGDNNIFTQIGLMVLVGLACKNAILIVEFARELEMQGATAFKAAVEASRLRLRPILMTSIAFIMGVVPLVTSTGAGSEMRHAMGVAVFFGMIGVTFFGLFLTPAFYVLIRTLNSKHKLHSAAVHEAPLASPHDH	98.39	gnl|BL_ORD_ID|133|hsp_num:0	153			6	3093	tetracycline
beach_bin.148	beach	k127_6217633_2 # 236 # 1345 # -1 # ID=206_2;partial=00;start_type=ATG;rbs_motif=AACAA;rbs_spacer=11bp;gc_cont=0.425	k127_6217633_2	236	1345	-	Strict	175	234.6	vanT gene in vanG cluster	36.24	3002972	protein homolog model			glycopeptide antibiotic	antibiotic target alteration	glycopeptide resistance gene cluster; vanT	ATGCCCAAAGCTAAACAGACGACATTGGAGCTTAACCTAAACGCTCTAGAACACAATTACAACTACTTACGATCCAAATTGAAGCCGACTACGAAGTTTCTGGCAGTCGTAAAAGCCTTTGCCTATGGTAGTGATGCCGCAAAAATTGCACAGAAACTAGAACGTGTCGGGGTAGACTATTTTGCGGTTGCTTATACCAACGAAGGAATTGCTCTTAGGGATGCCGGAATTAAATCACCCATATTGGTGCTGCATCCACTAGCCGATAATTTTGATGAATTGCTGAGATACCGACTTGAGCCAAGTTTGTATTCTACTAAGATTTTGAACGAATTTATCGCGCTTGTGCAGAAAGAAGGTGAGAGCGACTATCCCGTACACATCAAGTTCAACACGGGCCTTAATCGATTGGGTTTTGGGGAAAATGAGGTGGATAGCGTTTTAGAAACACTAAACCGAAGTCCCGAGGTAAAAATCGCCTCTATTTTCTCTCATTTGGCCGCTTCGGAAGATTTAAATGAAAAGGCATTTACTTTGGGACAAATTGAAACTTTTAAGAGAATCACCGAGGCAATAGAAAATAAATTAGACCGAGTTGTTTGCAAACATACCTTGAATACCTCTGGTATTATTAACTATCCGGAAGCCCAATTCGATATGGTCAGAAGCGGAATCGGGCTGTACGGCTTTGGCAATGATGCTGAAATCGACAGACAGTTAAGGCCTGTAGCCACGCTAAAAACGATTATTTCGCAGATTCATAGCGTTTCACCGAAAGAAAGTGTAGGCTACAACCGTGACTATATTTCTTACAAAGAAAGAATGACCGCGACGCTTCCACTTGGTCACGCCGATGGTATTGGCAGGCAATATGGAAATGGAAAGGCATTTGTTTCCGTTAACGGAAACAAAGCTCCAATTATCGGTAACGTATGTATGGATATGATTATGATCGACATCACAGGGTTGAATTGTAAAGAAGGTGACGAGGTCGTGATTTTCGGTAAAGACCCAACTGCCCATGAGTTGGCCACAAACGCAAAAACCATCTCTTATGAACTCGTGACCGGTATTTCACAACGCGTAAAGAGATTGTGTATCGACGGTTAA	MPKAKQTTLELNLNALEHNYNYLRSKLKPTTKFLAVVKAFAYGSDAAKIAQKLERVGVDYFAVAYTNEGIALRDAGIKSPILVLHPLADNFDELLRYRLEPSLYSTKILNEFIALVQKEGESDYPVHIKFNTGLNRLGFGENEVDSVLETLNRSPEVKIASIFSHLAASEDLNEKAFTLGQIETFKRITEAIENKLDRVVCKHTLNTSGIINYPEAQFDMVRSGIGLYGFGNDAEIDRQLRPVATLKTIISQIHSVSPKESVGYNRDYISYKERMTATLPLGHADGIGRQYGNGKAFVSVNGNKAPIIGNVCMDMIMIDITGLNCKEGDEVVIFGKDPTAHELATNAKTISYELVTGISQRVKRLCIDG	MTKNESYSGIDYFRFIAALLIVAIHTSPLSSFSETGNFIFTRIVARVAVPFFFMTSGFFLISRYTCNAEKLGAFIKKTTLIYGVAILLYIPINVYNGYFKMDNLLPNIIKDIVFDGTLYHLWYLPASIIGAAIAWYLVKKVHYRKAFLIASILYIIGLFGDSYYGIVKSVSCLNVFYNLIFQLTDYTRNGIFFAPIFFVLGGYISDSQNRLSLKRSIVGFIVCFALMFGEALTLHHFDIQKHDSMYVLLLPSVYCLFNLLLHFRGKRRTGLRTISLIIYIIHPFMIVVIRLFAKLLHLQSLLVENSLVHYIAVCFASVVLAVVITALLSSLKPKKAKHTADTDRAYLEINLNNLEHNVNTLQKAMSPKCELMAVVKAEAYGHGMYEVTTYLEQIGVSSFAVATIDEGIRLRKYGISSEILILGYTSPSRAKELCKYELTQTLIDYRYSLLLNKQGYDIKAHIKIDTGMHRLGFSTEDKDKILAAFSLKHIKVAGIFTHLCAADSLEENDVAFTNKQIGSFYKVLDWLKSSGLNIPKVHIQSSYGLLNYPELECDYIRVGVALYGVLSSTNDKTKLELDLRPVLSLKAKVVLIRKIKQGESVGYSRAFTATRDSLIAILPIGYADGFPRNLSCGNSYVLIGGRQAPIVGKICMDQLAVDVTDIPNVKTGSIATLIGKDGKEEITAPMVAESAESITNELLSRMGHRLNIIRRA	51.83	gnl|BL_ORD_ID|1519|hsp_num:0	1561			1002	2118	vancomycin
beach_bin.148	beach	k127_338226_5 # 2121 # 3128 # 1 # ID=663_5;partial=00;start_type=ATG;rbs_motif=AAA;rbs_spacer=11bp;gc_cont=0.429	k127_338226_5	2121	3128	+	Strict	200	205.3	vanH gene in vanO cluster	36.99	3002948	protein homolog model			glycopeptide antibiotic	antibiotic target alteration	vanH; glycopeptide resistance gene cluster	ATGAAATTACTGGTCTATAGCGCTAAGGATTTTGAGATTCCTTTTTTAAAGAAGGCTAATACCGGCGATTATCAGGTTACCTATTTAAAGGAAGCCCTGGATACTGAAACCGCAATCAAGGCCGCTGGCCATAAGGCAATTTCGATATTTTCGGGCGATGATGCATCTTCCATAGTTTTAGAAATGCTTTGGGAACTCGGGGTGCGCTATATTACGATGCGCTCTTCCGGGCACAACAATGTCAACATAAAGTCTGCAAAACGTTTTGGATTTCATATCGCCAATGCTCCCGACTATTCACCTTATGCGGTTGCCGAACATGCGGCCGCTCTTTTGTTGACCTTGAACCGGAAAATACTGTTGGCCGACCGCCAAGTACACTCGTACAATTTTCTACAAGATGATTTAATGGGATTCGACCTGCACGGAAAAACCGTGGGCATCATAGGCACCGGGCGCATCGGAAGCGTTATGGTCAAGATCATGCACGGTTTCGGATGTAACATATTGGCCCACAACTTACTGCCCGATGATGATCTGGTAGACCTCTGCAATGTAACCTATACCGACCTAGATGATCTTTGTCGAGAATCCGATATTATTAGCTTACATATTCCGCTGACCTATGAAAACTATTCTTTTATAGACAAGAAAAAGCTAGATCTGATGAAACAAGGGGCAATACTTATCAATACCTCTAGGGGTGCGGTTGTTCAAACAAAGGAATTGATCGTTACGCTCGAAAAAGGCCACTTAGGCGGTTACTGTACCGATGTGTATGAAAAGGAAAAGGGAATTTTCTTTAAAGACAACTCAAACACGGGAATCAAGAATGAAAATCTGAAAAAGTTGCTTTCCTTTCCCAATGTATTGTTGACCCCACATCAGGCTTTCGTGACAAAGGAAGCACTAGAAAATATTGCCGAGACCACTTTTTATAATTTGCAGTGTTGGGAAAAGGGGGTAGAGAGCAAATATGAATTGGGCCTTGAACTGCTTATCTCCTAA	MKLLVYSAKDFEIPFLKKANTGDYQVTYLKEALDTETAIKAAGHKAISIFSGDDASSIVLEMLWELGVRYITMRSSGHNNVNIKSAKRFGFHIANAPDYSPYAVAEHAAALLLTLNRKILLADRQVHSYNFLQDDLMGFDLHGKTVGIIGTGRIGSVMVKIMHGFGCNILAHNLLPDDDLVDLCNVTYTDLDDLCRESDIISLHIPLTYENYSFIDKKKLDLMKQGAILINTSRGAVVQTKELIVTLEKGHLGGYCTDVYEKEKGIFFKDNSNTGIKNENLKKLLSFPNVLLTPHQAFVTKEALENIAETTFYNLQCWEKGVESKYELGLELLIS	MSYRDLGLIDSEVIAERRVRALDDSSPSAVPTTGVRVFGCGHDEAVLFREMGTRLGITPSITEEAISETNAELARGNRCISVSHKTQIDNSTLLALSRVGVEYISTRSVGYNHIDVEFAASIGISVGNVDYSPDSVGDYTLMLMLMTVRHAKSIVRRADTHDYRLNDTRGRELRDLTVGVIGTGRIGTAVIDRLQGFGCRVLAHDSGPHASADYVPLDELLRQSDIVTLHTPLTADTHHLLDRQRIDQMKHGAYIVNTGRGPLLDTEALLSALESGRLGGAALDVVEGEEGIFYADCRNRLIENKALVRLQRLPNVLISPHSAYYTDHALNDTVENSLVNCLNFESGRTA	95.71	gnl|BL_ORD_ID|760|hsp_num:0	786			186	1041	vancomycin
beach_bin.149	beach	k127_3171805_5 # 3719 # 6877 # 1 # ID=74_5;partial=00;start_type=GTG;rbs_motif=GGAGG;rbs_spacer=5-10bp;gc_cont=0.688	k127_3171805_5	3719	6877	+	Strict	750	788.5	adeF	43.49	3000777	protein homolog model			fluoroquinolone antibiotic; tetracycline antibiotic	antibiotic efflux	resistance-nodulation-cell division (RND) antibiotic efflux pump	GTGAGCGACGGGGAAGTCCGGTACTTCTTCATCCGCCGGCCGGTGCTGGCGGCGGTCGTCTCGATCGTCATCACCCTGCTCGGCGCCTTTGCCATCACCCGGCTACCGATCTCGCGCTACCCCGAGGTGACGCCGCCCTCGGTCCAGGTGACGGCGGTCTTTCCCGGCGCCACCGCCGAGGACGTGGCCGAGGCGGTCGCGGCGCCGATCGAGCAGCAGCTCTCCAGCCTGGAAGGGCTGCTCTACTACACGTCGGCCAACTCCAGCGACGGCACCATGAGCCTGCAGGTGTTCTTCGACGTTTCCCGCGACCAGGACCTGGCCGCGGTCGATGTCCAGAACGCCATCAAGTTGGCCGAGCCCCAGTTGCCCGAGGCGGTGCGCCGGAACGGCGTCACCATCCTCAAGTCCAACTCGGACATCCTCGGCGTGATCGCGCTGACGTCGACCGACCCGCGCTACGACGCGGCGTACCTGACCAACTACCTCAAGCTCAACGTCGAGGACGAGATCAAGCGGGTGCCCGGCGTGGGCGACGCCCGGGCCTTCGGCGGCCTCGAGTTCTCGATGCTGCTCCAGCTCGACCCCGAGCGGATGGCCCGGCTCGGGGTGACCGTCGCCGACGTGCGGGATGCGGTGCAGGAGCAGAACGCCACCAATCCCGCCGGTCGCATCGGCCGGGAGCCGGCTCCATCGGGCACCCAGCTCACCCTCCCGGTCACGACGGCCGGCCGGCTCAAGACGGCGGAGGAGTTCGACGCCATCGTGATCCGGGCCCACCCCGACGGCTCGCTCATCCGGGTCGGCGACGTGGGCCAGGCGGTCCTCGGCGGGCGCAACTACGACCAGGTGGGCCGGCTCAACGGGCGGCCGACCGCGAACATGCTCACCTACCTGCGGCCGGGTGCAAATGCGCTCGAGGTGAAGAACGCGCTGGTGGCCCGCATGGACGAGCTGTCCCGGAGCTTCCCGACTGGGGTGACCTACCGGATCCCCTTCGATACCACACCCTTCGTCGTGGAATCGATCCAGGAAGTGATCCGCACCCTGCTGGAAGCCATGGTGCTGGTGACGCTGGTGGTCTTCCTCTTCCTGCAGAGCTGGCGCGCGACGCTGATCCCGATGCTGGCGGTGCCGGTGAGTGTGGTCGGCACTTTCCTCGGGCTGCTGCTGCTCGGCTTCTCGATCAACGTGCTCACGCTGTTCGCCCTGGTGCTGGCGATCGGCATCGTGGTGGACGACGCGATCGTGGTCATCGAGAACGTCGAGCGCATCATGGCCGACGAGGGCCTGCCGGCCCGGCCCGCGACGGACAAGGCGATGCGCCAGGTCGCCGGGGCCCTGGTCGCGATCGTGCTGGTGCTCTGCGCCGTGTTCTTGCCGATTGCGTTCCTCGGCGGGGTCACCGGCGTGATGTTCCAGCAATTCGCCATCACCATCGTCATCGCGGTGGTCATCTCGGGCATCGTGGCGCTGACGCTGACACCGGCCCTCTGCGCCCTCCTGCTCAAGGAGAGCAACGAGACCCACACGACGGGGTTCTTCGGCCGGTTCAATCGCCTGTTCCACGCGCTGACCAGCCGCTACACCGGACGGGTGGGGCGCATCCTCGGGCGCCCGCGGATCTGGGTGTCCGGCTTCGTAGTGCTGGTGGGACTCACCGGACTGCTCTGGCAGCGGACGCCGACGGCGTTCCTGCCCACCGAGGACAAGGGCTACTTCGCCATCGCCCTGCAGTTACCCGACGCCGCCTCCCTGCAGCGCACCGGCGCGGTGATCGAGCGGGTGGAGCGGATCCTCCTGAACGATCCGGCAGTGCTGAACGTCGTGGCCCTGGGCGGCCTCGACATCCTCAGCCGCTCGGCCCAGCCCAACGGGGCGACGATCTTCGTGCTCCTCAAGCCCTCGGACGAGCGGGGACCGGAGAACTCGGTCGATGCCGTGACCGGCCGCGTCAACGGGCAGCTCATGGCGATGCGCGAGGCGATGGGTTTCGCCTTCAATCTTCCGGAGATCCCCGGCCTCGGCACCACCGCCGGGCTCGAGCTCAACCTGCAGAACCGGTCGGGGGCCGATGTCCAGACCTTCGCCGGCCAGGTGCAGGCCGTGGTGCAGGACGCCAACGCCCTGCCGGCGGCCCAGGGACTCAGCAGCACGTTCCGCGCGAACGTTCCCCAGCTCTACGTCGAGGTGGACCGGGAGGCGGCCAAGTCGCGGGGAGTCGACCTCGGGGACCTGTTCGGCACCATGCAGGCGTTTCTCTCGACGCTGTACATCAACGATTTCAACCTCTACGGCCGCACCTACCGGGTGCAGGCCGAGGCCCAGGCCCGCTTCCGGCAGCGGCCGGAGGACATCTCGCGGCTCTATGTCCGGGGGGACAGCGGGGCCATGGTGCCGATCTCGTCCCTGACCCGCACCGAGTATCGCACCGGCCCTACGCTGCTCACCCGCTTCAACGGGTTCACGTCGGCGCTGGTGACCGGCGGTCTTCGCGAGGGCGCCAGCTCGGGCGAGCTGTTGAATCAGGTGGAGGAGCTGCTGGAGACGAAGTACGCCGACCAGGGGCTGGGCTACGCCTACTCCGGCCAGAGCTACCAGGAGCGGGCCGCGAGCGGGCAGGGCGGCCTCATCTTCGGTCTCGGTCTCGTCATCGTCTTCCTGGTGCTGGCGGCCCAGTACGAGAGCTGGTCCATTCCGTTCGCCATCCTGCTCGGGGTGCCGTTCGGTGCGCTGGGCGCACTGGCGGGGATCTGGCTTCGCGGACTCCCCAGCGACATCTACTTCCAGGTGGGTCTGATCACCGTGGTCGGCCTCGCGGCCAAGAACGCCATCCTGATCGTGGAGTTCGCCAACGAGCTCCGCAACCACGGCGCGGGGTTGCGTGAGGCCGTGCTCGAGGCGGCGCGGGAGCGCTTTCGGCCGATCCTGATGACCTCGCTGGCCTTCATTCTGGGCGTGGTGCCGCTCATGATCGCCAGCGGCGCGGGCGCCGCCAGCCGGCACTCCCTCGGCACCGGGGTATTCGCCGGCATGCTGACGGCGACGGCGGTCGGCGTCTTCTTCATCCCGCTCTTCTTCTATGTGATCCGCGGGCTGGTGGAGCGGCGGCGCGGTGCCCTGGCGATCGATCCGCCGATGGCGGAGGATCCCGCCTAG	MSDGEVRYFFIRRPVLAAVVSIVITLLGAFAITRLPISRYPEVTPPSVQVTAVFPGATAEDVAEAVAAPIEQQLSSLEGLLYYTSANSSDGTMSLQVFFDVSRDQDLAAVDVQNAIKLAEPQLPEAVRRNGVTILKSNSDILGVIALTSTDPRYDAAYLTNYLKLNVEDEIKRVPGVGDARAFGGLEFSMLLQLDPERMARLGVTVADVRDAVQEQNATNPAGRIGREPAPSGTQLTLPVTTAGRLKTAEEFDAIVIRAHPDGSLIRVGDVGQAVLGGRNYDQVGRLNGRPTANMLTYLRPGANALEVKNALVARMDELSRSFPTGVTYRIPFDTTPFVVESIQEVIRTLLEAMVLVTLVVFLFLQSWRATLIPMLAVPVSVVGTFLGLLLLGFSINVLTLFALVLAIGIVVDDAIVVIENVERIMADEGLPARPATDKAMRQVAGALVAIVLVLCAVFLPIAFLGGVTGVMFQQFAITIVIAVVISGIVALTLTPALCALLLKESNETHTTGFFGRFNRLFHALTSRYTGRVGRILGRPRIWVSGFVVLVGLTGLLWQRTPTAFLPTEDKGYFAIALQLPDAASLQRTGAVIERVERILLNDPAVLNVVALGGLDILSRSAQPNGATIFVLLKPSDERGPENSVDAVTGRVNGQLMAMREAMGFAFNLPEIPGLGTTAGLELNLQNRSGADVQTFAGQVQAVVQDANALPAAQGLSSTFRANVPQLYVEVDREAAKSRGVDLGDLFGTMQAFLSTLYINDFNLYGRTYRVQAEAQARFRQRPEDISRLYVRGDSGAMVPISSLTRTEYRTGPTLLTRFNGFTSALVTGGLREGASSGELLNQVEELLETKYADQGLGYAYSGQSYQERAASGQGGLIFGLGLVIVFLVLAAQYESWSIPFAILLGVPFGALGALAGIWLRGLPSDIYFQVGLITVVGLAAKNAILIVEFANELRNHGAGLREAVLEAARERFRPILMTSLAFILGVVPLMIASGAGAASRHSLGTGVFAGMLTATAVGVFFIPLFFYVIRGLVERRRGALAIDPPMAEDPA	MNISKFFIDRPIFAGVLSVLILLAGLLSVFQLPISEYPEVVPPSVVVRAQYPGANPKVIAETVASPLEESINGVEDMLYMQSQANSDGNLTITVNFKLGIDPDKAQQLVQNRVSQAMPRLPEDVQRLGVTTLKSSPTLTMVVHLTSPDNRYDMTYLRNYAVLNVKDRLARLQGVGEVGLFGSGDYAMRVWLDPQKVAQRNLTATEIVNAIREQNIQVAAGTIGASPSNSPLQLSVNAQGRLTTEQEFADIILKTAPDGAVTRLGDVARVELAASQYGLRSLLDNKQAVAIPIFQAPGANALQVSDQVRSTMKELSKDFPSSIKYDIVYDPTQFVRASIKAVVHTLLEAITLVVVVVILFLQTWRASIIPLLAVPVSIIGTFALMLAFGYSINALSLFGMVLAIGIVVDDAIVVVENVERNIEAGLNPREATYRAMREVSGPIIAIALTLVAVFVPLAFMTGLTGQFYKQFAMTIAISTVISAFNSLTLSPALAALLLKGHDAKPDALTRIMNRVFGRFFALFNRVFSRASDRYSQGVSRVISHKASAMGVYAALLGLTVGISYIVPGGFVPAQDKQYLISFAQLPNGASLDRTEAVIRKMSDTALKQPGVESAVAFPGLSINGFTNSSSAGIVFVTLKPFDERKAKDLSANAIAGALNQKYSAIQDAYIAVFPPPPVMGLGTMGGFKLQLEDRGALGYSALNDAAQNFMKAAQSAPELGPMFSSYQINVPQLNVDLDRVKAKQQGVAVTDVFNTMQIYLGSQYVNDFNRFGRVYQVRAQADAPFRANPEDILQLKTRNSAGQMVPLSSLVNVTQTYGPEMVVRYNGYTSADINGGPAPGYSSSQAEAAVERIAAQTLPRGIKFEWTDLTYQKILAGNAGLWVFPISVLLVFLVLAAQYESLTLPLAVILIVPMGILAALTGVWLTAGDNNIFTQIGLMVLVGLACKNAILIVEFARELEMQGATAFKAAVEASRLRLRPILMTSIAFIMGVVPLVTSTGAGSEMRHAMGVAVFFGMIGVTFFGLFLTPAFYVLIRTLNSKHKLHSAAVHEAPLASPHDH	99.34	gnl|BL_ORD_ID|133|hsp_num:0	153			15	3162	tetracycline
beach_bin.149	beach	k127_6865164_2 # 1114 # 4296 # -1 # ID=222_2;partial=00;start_type=ATG;rbs_motif=GGxGG;rbs_spacer=3-4bp;gc_cont=0.684	k127_6865164_2	1114	4296	-	Strict	750	1347.8	adeF	68.14	3000777	protein homolog model			fluoroquinolone antibiotic; tetracycline antibiotic	antibiotic efflux	resistance-nodulation-cell division (RND) antibiotic efflux pump	ATGAGCTTCTCCAAGTTCTTCATCGACCGGCCGATCTTCGCGAGCGTGCTCTCGATCGCGATCTTCCTGGCCGGCGCGATCGCGATGTTCGTGCTGCCGATCAGCGAGTATCCCGAGGTCGTGCCGCCGTCCATCGTGGTCCGGGCCTCCTATCCCGGCGCCAACCCCCGGGTGCTCGCGGAGGCGGTGGCCACCCCGCTGGAGGAGCAGATCAACGGGGTGGAGAACATGCTGTACATGTCCTCGCAGGCCACCTCCGACGGGGTGCTGACCCTCACGGTCACCTTCCGGATCGGGACCGAGGTGGACATCGCGCAGGTGCAGGTCCAGAACCGGGTGGCCCAGGCGCTTCCCCGCCTGCCCGAGGAAGTCCGCCAGCTCGGCGTCACCACCGTGAAGAGCTCCCCCGACCTCACCATGGTGATTCACCTGGTCTCGCCGGACGAGCGCTACGACATGGTGTACCTGCGGAACTACGCCGTGCTGCAGGTGCGCGACGTCCTGGCCCGGCTGCCCGGCGTGGGTCAGGTGCGGATCTTCGGCGCCGGTGACTACGCCATGCGGATCTGGCTCGATCCGGAGAAGGTCGCCGCCCGGGATCTGTCCGCCGGCGACGTGGTGCGGGCCATCCGGGAACAGAACGTCCAGGTCGCGGCCGGCGTGGTCGGCGCGCCGCCCATGCCCGAGGCGGTGGACTACCAGCTCAGCGTGAATGCCCGCGGCCGGCTGGTGGACGAGGCGGAGTTCGGCGCGATCATCATCAAGACCGGCGAGGACGGCGCGCTCACCCGGCTACGGGATGTCGCCCGCATCGAGCTGGCCGCGGGCGACTACGCCCTCCGCTCGCTCCTCAACAACCAGTCCGCCGTGGCGATTCCGATCTTCCAGGCACCGGGCTCCAACGCCCTCCAGCTCTCCACCGCGGTGCGCGAGACCATGGAGGAGCTCAAGGCCAACATGCCGGAGGGGGTGGACTACCGGATCGTCTACGATCCGACGATCAACGTGCGCGACGGCATCCGCGAAGTGGTCAAGACCCTCTTCGAGGCGGTCCTGCTGGTCGTGATCGTGGTGGTCCTCTTTCTCCAGACCTGGCGGGCATCGATCATCCCGCTGGTCGCGGTGCCGGTCTCGATCGTGGGCACCTTCGCGATCATGCTGGGTTTCGGCTTCTCCATCAACACGCTGTCGCTGTTCGGCCTGGTGCTCGCCATCGGCATCGTGGTGGACGACGCGATCGTGGTGGTCGAGAACGTCGAGCGCAACATCGCCGGAGGGCTCTCTCCGCGCGACGCCGCCTATCGGGCGATGGACGAGGTGAGCGGGCCGATCATCGCGATCGCCCTGGTGCTCTGCGCGGTCTTCGTGCCCATCGCCTTCATCAGCGGGTTGACCGGCCAGTTCTACCGGCAGTTCGCCCTCACCATCGCGTTCTCCACGGTCATCTCGGCGCTCAACTCGCTCACCCTGTCGCCGGCTCTGAGCGCCATCCTGCTGCGCCCGCACGCGGCGCCCCCCGACCGGGCCACCCGGATCATCGACCGGCTGTTCGGCTGGATCTTCCGGCCGTTCAACCGGTTCTTCCGGCGCTCCTCGGAGCGGTACGGCGTCGCCGTGGGCGGGATGATCCGCCGCTCCGGGCTGTCCCTGGCGGTGTATGCCGGCCTGGTGGCGCTGGGGGTCTTCGGCTTCCTCAGCGTGCCCGGCGGCTTCGTGCCCACCCAGGACAAGCAGTACCTGGTCGGCTTCGCCCAGCTCCCCGACGGCGCCACGCTCGACCGGACCGAGGCCGTGCTCCGGCAGATTTCCGACGTCGCCCGGGAGCAGCCCGGCGTGCGCAACGCGATCCAGTTCCCCGGGCTCTCCATCAACGGGTTCGTCAACGCCCCCAATGCCGGGATCGTGTTCATCGGGCTGGAGCCGTTCGAGGAGCGGACCAGCGACGAGGAATACGGGCTCGCCATTGCCGGGGCGCTCAATGCCCGGTTCTCCCGGATCCAGGAGGCCTTCATCGCGGTCTTCCCGCCGCCGCCTGTGGCGGGGCTGGGCCAGGTGGGCGGCTTCAAGCTTCAGCTCGAGGATCGCGCCGGGCTGGGCGAAGGGGAGCTGTACCAGGCCGCCCAGGCGCTGCTGGGCAAGGCCTACCAGACGCCCGAGCTGGCCGGCCTCTTCTCCAGCTTCCAGATCAACGTCCCCCAGCTCTATGCCGACGTGGACCGGGAGAAGGTCAAGCGCCAGGGCCTCGCGCTCAACGACGTGTTCCAGACCATGCAGGTGTATCTCGGCTCCCAGTACGTCAACGACTTCAACCGGTTCGGGCGCACCTACCAGGTGATCGCCCAGGGCGACGCCCGCTTCCGCGCCACCGCCGACGACATCCACCAGCTCAAGGTCCGCAACGCCGGCGGCGAGATGGTGCCGCTGGGGTCGGTGCTCACCGTGCGGGAGTCCTTCGGTCCCGACCGGGTGCTCCGCTACAACGCCTACCCGGCCGCCGACATCAACGGCGCCCCGGCGCCGGGGGTGAGCTCTGGCCAGGCCATCGCCATCATGGACTGGCTGGCGAAGGAGACCCTGCCCAACGGCATCGGCTACGAGTGGACCGAGCTGACCTATCAGCAGATCCAGGCCGGGAACACCGCCCTGCTGGTCTTTCCGCTCTGCGTGCTCCTGGCCTTCCTGGTCCTGGCGGCCCAGTACGAGAGCTGGTCGCTGCCCCTCGCGGTGATCCTGATCGTGCCGATGTGCCTCCTGTCGGCCATCGCCGGCGTGTGGGTCACGGAGGGAGACAACAACATCTTCACCCAGATCGGCCTCGTGGTGCTGGTCGGTCTCGCCTGCAAGAACGCCATCCTGATCGTCGAGTTCGCCCGGGAGCTGCAGCAGCGGGGCATGGACCGGGTCGCGGCCGCGCTGGAGGCCTGCCGGCTCCGCCTGCGTCCCATCCTGATGACTTCTTTCGCATTCATCATGGGCGTGGTGCCGCTGGTGCTGTCCAGCGGCGCGGGCGCCGAGATGCGCCACGCGATGGGCGTGGCGGTGTTCTCCGGCATGCTGGGAGTGACCTTCTTCGGGTTGCTGCTCACGCCGGTCTTCTATGTGGTTCTCCAGGGTCTGGTGGAGCGGCGGCAGGCGGCCGACGGAAGGCCCGAAACGCGGGAGCAAGAGGTGACGCATGCGTAA	MSFSKFFIDRPIFASVLSIAIFLAGAIAMFVLPISEYPEVVPPSIVVRASYPGANPRVLAEAVATPLEEQINGVENMLYMSSQATSDGVLTLTVTFRIGTEVDIAQVQVQNRVAQALPRLPEEVRQLGVTTVKSSPDLTMVIHLVSPDERYDMVYLRNYAVLQVRDVLARLPGVGQVRIFGAGDYAMRIWLDPEKVAARDLSAGDVVRAIREQNVQVAAGVVGAPPMPEAVDYQLSVNARGRLVDEAEFGAIIIKTGEDGALTRLRDVARIELAAGDYALRSLLNNQSAVAIPIFQAPGSNALQLSTAVRETMEELKANMPEGVDYRIVYDPTINVRDGIREVVKTLFEAVLLVVIVVVLFLQTWRASIIPLVAVPVSIVGTFAIMLGFGFSINTLSLFGLVLAIGIVVDDAIVVVENVERNIAGGLSPRDAAYRAMDEVSGPIIAIALVLCAVFVPIAFISGLTGQFYRQFALTIAFSTVISALNSLTLSPALSAILLRPHAAPPDRATRIIDRLFGWIFRPFNRFFRRSSERYGVAVGGMIRRSGLSLAVYAGLVALGVFGFLSVPGGFVPTQDKQYLVGFAQLPDGATLDRTEAVLRQISDVAREQPGVRNAIQFPGLSINGFVNAPNAGIVFIGLEPFEERTSDEEYGLAIAGALNARFSRIQEAFIAVFPPPPVAGLGQVGGFKLQLEDRAGLGEGELYQAAQALLGKAYQTPELAGLFSSFQINVPQLYADVDREKVKRQGLALNDVFQTMQVYLGSQYVNDFNRFGRTYQVIAQGDARFRATADDIHQLKVRNAGGEMVPLGSVLTVRESFGPDRVLRYNAYPAADINGAPAPGVSSGQAIAIMDWLAKETLPNGIGYEWTELTYQQIQAGNTALLVFPLCVLLAFLVLAAQYESWSLPLAVILIVPMCLLSAIAGVWVTEGDNNIFTQIGLVVLVGLACKNAILIVEFARELQQRGMDRVAAALEACRLRLRPILMTSFAFIMGVVPLVLSSGAGAEMRHAMGVAVFSGMLGVTFFGLLLTPVFYVVLQGLVERRQAADGRPETREQEVTHA	MNISKFFIDRPIFAGVLSVLILLAGLLSVFQLPISEYPEVVPPSVVVRAQYPGANPKVIAETVASPLEESINGVEDMLYMQSQANSDGNLTITVNFKLGIDPDKAQQLVQNRVSQAMPRLPEDVQRLGVTTLKSSPTLTMVVHLTSPDNRYDMTYLRNYAVLNVKDRLARLQGVGEVGLFGSGDYAMRVWLDPQKVAQRNLTATEIVNAIREQNIQVAAGTIGASPSNSPLQLSVNAQGRLTTEQEFADIILKTAPDGAVTRLGDVARVELAASQYGLRSLLDNKQAVAIPIFQAPGANALQVSDQVRSTMKELSKDFPSSIKYDIVYDPTQFVRASIKAVVHTLLEAITLVVVVVILFLQTWRASIIPLLAVPVSIIGTFALMLAFGYSINALSLFGMVLAIGIVVDDAIVVVENVERNIEAGLNPREATYRAMREVSGPIIAIALTLVAVFVPLAFMTGLTGQFYKQFAMTIAISTVISAFNSLTLSPALAALLLKGHDAKPDALTRIMNRVFGRFFALFNRVFSRASDRYSQGVSRVISHKASAMGVYAALLGLTVGISYIVPGGFVPAQDKQYLISFAQLPNGASLDRTEAVIRKMSDTALKQPGVESAVAFPGLSINGFTNSSSAGIVFVTLKPFDERKAKDLSANAIAGALNQKYSAIQDAYIAVFPPPPVMGLGTMGGFKLQLEDRGALGYSALNDAAQNFMKAAQSAPELGPMFSSYQINVPQLNVDLDRVKAKQQGVAVTDVFNTMQIYLGSQYVNDFNRFGRVYQVRAQADAPFRANPEDILQLKTRNSAGQMVPLSSLVNVTQTYGPEMVVRYNGYTSADINGGPAPGYSSSQAEAAVERIAAQTLPRGIKFEWTDLTYQKILAGNAGLWVFPISVLLVFLVLAAQYESLTLPLAVILIVPMGILAALTGVWLTAGDNNIFTQIGLMVLVGLACKNAILIVEFARELEMQGATAFKAAVEASRLRLRPILMTSIAFIMGVVPLVTSTGAGSEMRHAMGVAVFFGMIGVTFFGLFLTPAFYVLIRTLNSKHKLHSAAVHEAPLASPHDH	100.09	gnl|BL_ORD_ID|133|hsp_num:0	153			0	3111	tetracycline
beach_bin.150	beach	k127_1340828_49 # 59842 # 60030 # 1 # ID=55_49;partial=00;start_type=ATG;rbs_motif=AGGAG;rbs_spacer=5-10bp;gc_cont=0.423	k127_1340828_49	59842	60030	+	Strict	100	103.2	rsmA	89.66	3005069	protein homolog model			fluoroquinolone antibiotic; diaminopyrimidine antibiotic; phenicol antibiotic	antibiotic efflux	resistance-nodulation-cell division (RND) antibiotic efflux pump	ATGTTAATTTTGACTCGAAGAGTCGGTGAAACGTTGATGATCGGTGATGAAGTCACCGTGACTGTACTGGGTGTAAAAGGCAATCAAGTGCGAATTGGCGTAAATGCACCTAAAGAAGTTGCAGTTCATCGGGAAGAAATCTACCAGCGTATTCAGCGGGAAAAAAACTCTGATCAATCAGATGCATAA	MLILTRRVGETLMIGDEVTVTVLGVKGNQVRIGVNAPKEVAVHREEIYQRIQREKNSDQSDA	MLILTRRVGETLMVGDDVTVTVLGVKGNQVRIGVNAPKEVAVHREEIYQRIQKEKDQEPNH	101.64	gnl|BL_ORD_ID|2810|hsp_num:0	3807			0	174	trimethoprim; chloramphenicol
beach_bin.150	beach	k127_2561810_11 # 11977 # 15165 # -1 # ID=114_11;partial=00;start_type=ATG;rbs_motif=GGAGG;rbs_spacer=5-10bp;gc_cont=0.527	k127_2561810_11	11977	15165	-	Strict	750	1172.1	adeF	59.15	3000777	protein homolog model			fluoroquinolone antibiotic; tetracycline antibiotic	antibiotic efflux	resistance-nodulation-cell division (RND) antibiotic efflux pump	ATGAAATTTTCACGCTTCTTTGTGGATCGCCCCATTTTCGCATCGGTGCTGTCCATTATTATTTTCGTCATGGGGCTGATCAGCATCCCCCTATTACCCGTTAGTGAATATCCCGAAGTGGTACCGCCCAGCGTACAGGTCACTGCCCGCTATCCCGGTGCCAACCCGAAGACCATTTCCGAAACCGTTGCCACGCCGATTGAAGAAGCCATCAACGGTGTAGAAAATATGATTTATATGAAGTCGGTGGCCGGCAGTGACGGCACGCTGGTGTTAACCGTGACCTTTGAACTGGGCACCGATCCTGACCAGGCACAAGTGCAGGTGCAGAACAGGGTCACACAAGCATTGCCCCGCTTGCCGGAAGATGTGCGCAGGCAGGGTGTTACCACGCAAAAGCAATCGCCCAACCTGATGATGGCAGTGCATCTGGTGTCGCCGGATGATCGCTACGATGCCACCTATATCCGCAATTATGCAGTTCTGCATATACGTGACGAGCTGGCACGCATTCCCGGTGTAGGTGAGGCCGGATTATTCGGCTCCGGGGACTACGCCATGCGCTTGTGGGTGAATCCGCAACGGGCAGCCGCGCTGGGTATTACCGCCAACGACATTGCCAATGCGGTGCGTGAGCAAAATGTACAAGTGTCTGCCGGACAACTGGGCGCAGCGCCAATGCCACAAGGTTCGGATTTTCTAATATCCATTAATTCACAAGGGCGGCTGGACAGTGCAGAACAATTCGGTGAAGTAGTGTTAAAAACCGGTGACAACGGTGAGATCACAAGGCTAAGGGATATTGCCCGCATCGAATTAGCGTCATCGCAAGATACCTTAAGAGCGTTACTTAACGGGAAACAGGCTGTAGCACTGCCGATCTTTCAGTCGCCGGGTTCCAATGCGCTGGAAGTGTCACAAGCGGTGCGCGACAAAATGGCGGAACTGGATGACCGTTTCCCCGAAGGTTTGACCTGGGAAGTCGCGTACGACCCGACTGTATTCGTCAGTACATCCATTGAAGCCGTTATTAAAACACTATTGGAAGCGGTGCTGCTGGTGGTGCTGGTGGTGATCCTGTTTTTACAAACCTGGCGCGCTTCCATCATCCCTTTATTGGCGGTTCCGGTTTCCATTGTCGGTACCTTTGCCCTGCTCAATATGCTGGGTTATTCCATTAATACACTGACCCTGTTCGGCATGGTGCTGGCCATCGGCATCGTGGTGGATGACGCCATTGTGGTGGTGGAAAATGTGGAACGTAATATCGAACACGGGCTTACACCCCTGGCCGCTGCGCATCAAGCCATGCGCGAGGTAAGCGGACCGATTATTGCCATCAGTCTGGTGCTGTGTGCTGTGTTTATACCGATGGCGTTTCTGGACGGCATCACCGGCCAATTTTACCGGCAGTTCGCGGTCACCATCGCCATTGCCACGGTTATCTCAGCCATCAACTCACTAACGCTGTCACCGGCATTGGCCGCCAATATATTAAAACCCCATGACGCCGATCCCGATCGCTTAGCCAAGTTTATACAAGTGGTTTTCGGTTGGATCTTCCGCCCCTTCAACCGCTTTTTTAATCGCAATGCAGAACGATATCAGGGCATGGTGGGGCGTAATCTAAATCGCCGCGGCTGGGTGTTCGGTGTGTATGCGCAGCTGGTGGCCGGTACAGTGCTAATGTTCAATGAAGTACCCGGTGGCTTTATTCCGACGCAGGATAAAACCTATCTAGTAGGCAATATCCGTTTACCGGAAGGTGCCTCCCTGGAGCGCACTGAAGCGGTAGCCCGCAAGGTCAGCGAATTGGCATTGGAAACCGAAGGGGTTTCACACGCGGCGGCGTTTGTTGGTTTTAACGCATTGCAACGCACCAATACACCGAATGTGGGCACAATATTTATTCTGTTTGATGACTTCAGTATCCGTGATCGCAGCGCCGAAGAAATCGCAGATGAACTCAACGGTAAACTGGCGGAAGTTAAGGAAGGTTTTGCCCTCACCTTTATGCCACCGCCGATTTTCGGTCTGGGTGCCGGTTCCGGTTATACCTTGTATGTTCAGGATCGTGCCGGTGACGGCTATGGCCCGCTGCAAACCGCAACTAACCAGTTAGCAGGAACACTGAGCCAGGAGCCGGGACTGAATTTTCCCATCAGTTCTTATCAGGCCAACGTTCCGCAATTGGATGCGGTCGTGGACCGCTTACAGGCGAAATCACTGGGCGTACAACTGGACGATGTGTTCAGCACTTTGCAACTGTATTTCGGTTCGCTCTACGTCAATGATTTTAATGTGTTTGGCCGCACCTATCGGGTTATGGCTCAGGCAGATGCTCCCTTTCGTGATGAAGAAAGCGACCTGAATAATCTATACACCCGTAATATTACAGGCGACATGGTGCCGCTCAGTACGGTGGTAGAACTGAAACAAAGTTTCGGGCCTGACCCGGTTATTCGTTACAACGGATACCCTGCGGCGGACTTGATTGGTCAATCTGATCCAGCCATTTTATCTTCCGGTGAAACCCTGACGTCGGTTGCCGCCATCGCAGAAAAGGTATTGCCCAATGGCATGAACATTCAATGGACGGATCTCAGTTTTCAGCAGATTAATCAAAGTCAGGCGGCGTTAGTGGTGTTCCCGTTAGCCCTGATGCTGGTGTTCCTGGTACTGGCTGCGCTTTACGAAAGCTGGGTTTTACCGCTGGCGGTGATTTTAATTGTGCCCATGTGTTTGCTGGCGGCTTTATTCGGCGTCTGGCTGAACGGCGGCGATAACAACGTGTTTGTGCAGGTAGGATTGGTTGTTTTGATGGGGCTGGCCTGTAAGAACGCTATTTTAATTGTGGAATTCGCCCGCGAACTGGAAATGGACGGCATGGATACCGTGCAAGCGGCACTGGAAGCGTGCCGGTTACGGTTGCGCCCTATCATCATGACTTCGGTGGCTTTTGTGGCGGGCGTGGTGCCTCTGGTAATGGCCAGCGGCGCGGGCAGTGAAGTGCGTAATGCCATGGGCGTGACCGTGTTCACCGGCATGATCGGCGTCACCTTATTCGGGCTGTTACTGACTCCTGTGTTTTACGTGGCTCTGCGCAAACTGGCCAAGGATTCTGTTAAACAGCACTCCGGTAACGACTCTCACACACCTCATATCGCAGCAGGAGACGCACATGTTTAA	MKFSRFFVDRPIFASVLSIIIFVMGLISIPLLPVSEYPEVVPPSVQVTARYPGANPKTISETVATPIEEAINGVENMIYMKSVAGSDGTLVLTVTFELGTDPDQAQVQVQNRVTQALPRLPEDVRRQGVTTQKQSPNLMMAVHLVSPDDRYDATYIRNYAVLHIRDELARIPGVGEAGLFGSGDYAMRLWVNPQRAAALGITANDIANAVREQNVQVSAGQLGAAPMPQGSDFLISINSQGRLDSAEQFGEVVLKTGDNGEITRLRDIARIELASSQDTLRALLNGKQAVALPIFQSPGSNALEVSQAVRDKMAELDDRFPEGLTWEVAYDPTVFVSTSIEAVIKTLLEAVLLVVLVVILFLQTWRASIIPLLAVPVSIVGTFALLNMLGYSINTLTLFGMVLAIGIVVDDAIVVVENVERNIEHGLTPLAAAHQAMREVSGPIIAISLVLCAVFIPMAFLDGITGQFYRQFAVTIAIATVISAINSLTLSPALAANILKPHDADPDRLAKFIQVVFGWIFRPFNRFFNRNAERYQGMVGRNLNRRGWVFGVYAQLVAGTVLMFNEVPGGFIPTQDKTYLVGNIRLPEGASLERTEAVARKVSELALETEGVSHAAAFVGFNALQRTNTPNVGTIFILFDDFSIRDRSAEEIADELNGKLAEVKEGFALTFMPPPIFGLGAGSGYTLYVQDRAGDGYGPLQTATNQLAGTLSQEPGLNFPISSYQANVPQLDAVVDRLQAKSLGVQLDDVFSTLQLYFGSLYVNDFNVFGRTYRVMAQADAPFRDEESDLNNLYTRNITGDMVPLSTVVELKQSFGPDPVIRYNGYPAADLIGQSDPAILSSGETLTSVAAIAEKVLPNGMNIQWTDLSFQQINQSQAALVVFPLALMLVFLVLAALYESWVLPLAVILIVPMCLLAALFGVWLNGGDNNVFVQVGLVVLMGLACKNAILIVEFARELEMDGMDTVQAALEACRLRLRPIIMTSVAFVAGVVPLVMASGAGSEVRNAMGVTVFTGMIGVTLFGLLLTPVFYVALRKLAKDSVKQHSGNDSHTPHIAAGDAHV	MNISKFFIDRPIFAGVLSVLILLAGLLSVFQLPISEYPEVVPPSVVVRAQYPGANPKVIAETVASPLEESINGVEDMLYMQSQANSDGNLTITVNFKLGIDPDKAQQLVQNRVSQAMPRLPEDVQRLGVTTLKSSPTLTMVVHLTSPDNRYDMTYLRNYAVLNVKDRLARLQGVGEVGLFGSGDYAMRVWLDPQKVAQRNLTATEIVNAIREQNIQVAAGTIGASPSNSPLQLSVNAQGRLTTEQEFADIILKTAPDGAVTRLGDVARVELAASQYGLRSLLDNKQAVAIPIFQAPGANALQVSDQVRSTMKELSKDFPSSIKYDIVYDPTQFVRASIKAVVHTLLEAITLVVVVVILFLQTWRASIIPLLAVPVSIIGTFALMLAFGYSINALSLFGMVLAIGIVVDDAIVVVENVERNIEAGLNPREATYRAMREVSGPIIAIALTLVAVFVPLAFMTGLTGQFYKQFAMTIAISTVISAFNSLTLSPALAALLLKGHDAKPDALTRIMNRVFGRFFALFNRVFSRASDRYSQGVSRVISHKASAMGVYAALLGLTVGISYIVPGGFVPAQDKQYLISFAQLPNGASLDRTEAVIRKMSDTALKQPGVESAVAFPGLSINGFTNSSSAGIVFVTLKPFDERKAKDLSANAIAGALNQKYSAIQDAYIAVFPPPPVMGLGTMGGFKLQLEDRGALGYSALNDAAQNFMKAAQSAPELGPMFSSYQINVPQLNVDLDRVKAKQQGVAVTDVFNTMQIYLGSQYVNDFNRFGRVYQVRAQADAPFRANPEDILQLKTRNSAGQMVPLSSLVNVTQTYGPEMVVRYNGYTSADINGGPAPGYSSSQAEAAVERIAAQTLPRGIKFEWTDLTYQKILAGNAGLWVFPISVLLVFLVLAAQYESLTLPLAVILIVPMGILAALTGVWLTAGDNNIFTQIGLMVLVGLACKNAILIVEFARELEMQGATAFKAAVEASRLRLRPILMTSIAFIMGVVPLVTSTGAGSEMRHAMGVAVFFGMIGVTFFGLFLTPAFYVLIRTLNSKHKLHSAAVHEAPLASPHDH	100.28	gnl|BL_ORD_ID|133|hsp_num:0	153			0	3141	tetracycline
beach_bin.150	beach	k127_1596418_4 # 6058 # 9204 # -1 # ID=143_4;partial=00;start_type=GTG;rbs_motif=AGxAGG/AGGxGG;rbs_spacer=5-10bp;gc_cont=0.501	k127_1596418_4	6058	9204	-	Strict	750	755.4	adeF	39.79	3000777	protein homolog model			fluoroquinolone antibiotic; tetracycline antibiotic	antibiotic efflux	resistance-nodulation-cell division (RND) antibiotic efflux pump	GTGATCAGTAAAACCTTTATCGAACGCCCTAAATTCGCCATTGTCATCGCTTTGGTGATTACTCTGGCTGGTTTGATTTCGCTAAAACTTCTGCCGGTATCCGAATATCCCGAGGTGGCACCGCCACAGGTGTCTATAAGAGCCAGCTGGCCGGGGGCATCGGCGGAGGTAATGGAAGAAAGTGTCGGCCAGGTGATCGAGAATGTGGTCAATGGTGTGGAAGGCATGGAATATATGTCTTCCGGTTCATCCAATGATGGTAGTTACAGCTTAACGATTACCTTCGGGATAGGTGATGATGCCGATATGGCGCTGGTGCGGGTGCAGAACCGGGTGGCCCTGGCAGAAGCCAGTTTGCCTGCAGATGTACGTAATCAGGGTTTAACTATTTCCAAAATCTCGCCGGATATTCTGTTCACAATTAATTTGTATTCACCGGATAACAGCCTGGATATTTTATTTATTGCCAATTATGCAATGATCAACATCCAGAATAGTCTGAAGCGGGTGCCCGGTGTTTCCGATGCCACTACGTTCAGTACTGCTGATTATTCCATGCGGCTATGGCTCAACCCTTCTAAAATGACCGCACTTAATATTACACCTGATGATATATCCGCTGCGCTGAAGGAACAGAATGTTCAGGTGCCGGCCGGGCGTATCGGTGCCCCCCCTTTTGAAGGTAACCGGTCCACTGAGTACACCTTACAGGTGAAAGGCCGTCTTACGGACGCAAAAGAATTTGAAAATGTGGTGCTCCGTGTGTCGGATGAGGGCGCTATAGTCCGTCTCAAGGATGTGGCTGAGGTCAAAATAGGGCAGCTGGATTACAAAGTAAACTCTAGTTTTAAAGGTACGCCATCCACCACCATCGCTATCTATTTGTTGCCGGGGGCTAACTCGCTGATTACCGGAAACGCTGTCAAAGCGGAACTGGAACAACTCAAGAAGCGCTTCCCTCAGGGACTGGATTATCAGGTGGGCTACGACACCACCCGCTATGTAGAAGTGTCGGTCAATCAGGTGACCACCTCATTATTTGTGGCGGTGGCACTGGTGGTGCTGATCACGTTTATTTTCCTGGGCAACTGGCGTCCGACACTGGTGCCTACCATCGCCATTCCTGTTTCCCTTATCGGTACTTTTTCTGTATTGATGTTGATGGGCATGAGCATCAATACGGTGACCCTGTTCGGGTTGATTCTGGCGATCGGAATTGTGGTGGATGACGCCATTCTGGTGGTAGAGAACACGGATCGTATTCTGCGTGAAAATCCGCAATTTTCTGCCAGTCAGGCGGTTATGCGCACTATGGAAGAAGTGAGTAGCCCGATTATCGCCACCACTCTGGTATTGCTTGCCGTGTTTGTTCCGGTCGCGTTGTTGCCTGGTATTACCGGCGTTATGTATAACCAGTTTGCAGTAACTATTTGTGTGGCGGTGGTGTTGTCTTCAGTGTGTGCCCTGACCCTAAGCCCGGCGGTGGCGAGTCTGGTGTTACGCCGCACAGAAGAGGCCCGTTGGTTTGCCCGCTTCAACCAAGGCTTCGGGGGTGTGACCAATGGCTATAACAGACTGGTACGCGCGCTACTGGTTCGCAAGAGTATTGTGGTTGTGTTTTTTGTTGTGGTGATGTCGTTACTGTATTGGGGCATTAAAGTGATCCCCTCCGGTTTTGTACCCGTTGAGGATAAAGGCGTGCTGATGCTAAACGTTCAGTTGCCGGATGCTGCCTCGCTGCAACGTACGAATCAAGTAATGGACAAAATTGCAGAAATGCTGGAACAGGATGAAGCCATCGAAAGCACCACTCTTATCACGGGCTATTCAATTTTATCTGGTGCAGCGCAGAGCAATAGCGGGCTAGGGTTTATTGTATTAAAGCCGTGGCAAGACAGACCGGATTTCAAAGACCTGAATTTTGCGGTGGCGGCCCGTATTAATGGTATGGCCTATAAATCGATTCCAGAAGCCCTGGTGCAGGTGTTTCCGCCTCCGTCCATTCCCGGTATGGGGGCCGTTGGCGGATTGGAAATGGTTGTGGAGGATACCCAGGGTCGCTCCCACGAAGCGCTGGCCGGTGCCATACAGGAACTGGCCGCCGTTTCTAATCAATCTCCTTTGCTGGACAATGTTTACACTACTTTCCGGGCGAACGTGCCGCAATATTTTGTCAATATTGATCGCGAAAAAGCGAAGGTGCTCAATGTTTCCCTGACATCTATTTTCTCAACTTTACAAGCTCAACTTGGTTCCTCCTATATCAATGATTTTTCTCAGTTCGGTCAAACTTATCGCGTGATGATGCAGGCTGAATCGGATTTTCGCTCTCGGGTTAGTGATGTTCAGCAGTTATATGTGCGTTCTTCTACCAATGATATGGTGCCGCTCTCAACACTGATAAGTATTGAACCCGTGTTGGGGCCGGACGTCGGAAACCGCTATAACCTATACCGTTCAGCCATATTGCGGGCAAGTGCTGCGGCCGGTGTGTCGAGTGGCGAAGCAATGGCAGAGCTGGAGCGCATTGCACGCGATCAATTACCGGATGGTTATCAGGTTGAGTGGACCGGCATGAGTTTTCAGGAGCAAAAAGCGGGTAATCAGGCGATGATCGCCTTTGCGCTTGCGATGATATTTATCTATTTGTTTCTGGTGGCGCAATACGAAAGCTGGTCGATTCCTGCCGCAATTATTCTGGTGGTGCCGCTAGCCGTTGCAGGTGCGATTGGTGGGTTGCTGCTGGTGAAGCAAATCGGCATTCCTCAGTTAGGCGAACTTAATTTATTTGCTCAGGTAGGGTTGGTATTGCTAATCGGGCTGGCCGCGAAGAACGCTATTCTGATCGTTGAATTTGCGCTGGAAAAAAGGGTTAAAGAAGGACTCTCTATTCTGGAAGCAGCAGCAGAAGCAGGCCGCATGCGTTTTCGTGCCGTATGTATGACAGCATTGTCGTTCGTGCTGGGTATACTGCCGCTGGTGTTTGCTTCGGGTGCCGGTATGTTTTCGCAAATGTCTCTGGGTAATACGGTATTGTGGGGAATGACGGCGGCGTTGGTGTTGGGAACACCGGTAATACCGGTGTTCTTTGCGATGATTCAGGGCGTACGGGAGCGGGTGAAAGGCAAGGCGAAAGAACAGCCATAA	MISKTFIERPKFAIVIALVITLAGLISLKLLPVSEYPEVAPPQVSIRASWPGASAEVMEESVGQVIENVVNGVEGMEYMSSGSSNDGSYSLTITFGIGDDADMALVRVQNRVALAEASLPADVRNQGLTISKISPDILFTINLYSPDNSLDILFIANYAMINIQNSLKRVPGVSDATTFSTADYSMRLWLNPSKMTALNITPDDISAALKEQNVQVPAGRIGAPPFEGNRSTEYTLQVKGRLTDAKEFENVVLRVSDEGAIVRLKDVAEVKIGQLDYKVNSSFKGTPSTTIAIYLLPGANSLITGNAVKAELEQLKKRFPQGLDYQVGYDTTRYVEVSVNQVTTSLFVAVALVVLITFIFLGNWRPTLVPTIAIPVSLIGTFSVLMLMGMSINTVTLFGLILAIGIVVDDAILVVENTDRILRENPQFSASQAVMRTMEEVSSPIIATTLVLLAVFVPVALLPGITGVMYNQFAVTICVAVVLSSVCALTLSPAVASLVLRRTEEARWFARFNQGFGGVTNGYNRLVRALLVRKSIVVVFFVVVMSLLYWGIKVIPSGFVPVEDKGVLMLNVQLPDAASLQRTNQVMDKIAEMLEQDEAIESTTLITGYSILSGAAQSNSGLGFIVLKPWQDRPDFKDLNFAVAARINGMAYKSIPEALVQVFPPPSIPGMGAVGGLEMVVEDTQGRSHEALAGAIQELAAVSNQSPLLDNVYTTFRANVPQYFVNIDREKAKVLNVSLTSIFSTLQAQLGSSYINDFSQFGQTYRVMMQAESDFRSRVSDVQQLYVRSSTNDMVPLSTLISIEPVLGPDVGNRYNLYRSAILRASAAAGVSSGEAMAELERIARDQLPDGYQVEWTGMSFQEQKAGNQAMIAFALAMIFIYLFLVAQYESWSIPAAIILVVPLAVAGAIGGLLLVKQIGIPQLGELNLFAQVGLVLLIGLAAKNAILIVEFALEKRVKEGLSILEAAAEAGRMRFRAVCMTALSFVLGILPLVFASGAGMFSQMSLGNTVLWGMTAALVLGTPVIPVFFAMIQGVRERVKGKAKEQP	MNISKFFIDRPIFAGVLSVLILLAGLLSVFQLPISEYPEVVPPSVVVRAQYPGANPKVIAETVASPLEESINGVEDMLYMQSQANSDGNLTITVNFKLGIDPDKAQQLVQNRVSQAMPRLPEDVQRLGVTTLKSSPTLTMVVHLTSPDNRYDMTYLRNYAVLNVKDRLARLQGVGEVGLFGSGDYAMRVWLDPQKVAQRNLTATEIVNAIREQNIQVAAGTIGASPSNSPLQLSVNAQGRLTTEQEFADIILKTAPDGAVTRLGDVARVELAASQYGLRSLLDNKQAVAIPIFQAPGANALQVSDQVRSTMKELSKDFPSSIKYDIVYDPTQFVRASIKAVVHTLLEAITLVVVVVILFLQTWRASIIPLLAVPVSIIGTFALMLAFGYSINALSLFGMVLAIGIVVDDAIVVVENVERNIEAGLNPREATYRAMREVSGPIIAIALTLVAVFVPLAFMTGLTGQFYKQFAMTIAISTVISAFNSLTLSPALAALLLKGHDAKPDALTRIMNRVFGRFFALFNRVFSRASDRYSQGVSRVISHKASAMGVYAALLGLTVGISYIVPGGFVPAQDKQYLISFAQLPNGASLDRTEAVIRKMSDTALKQPGVESAVAFPGLSINGFTNSSSAGIVFVTLKPFDERKAKDLSANAIAGALNQKYSAIQDAYIAVFPPPPVMGLGTMGGFKLQLEDRGALGYSALNDAAQNFMKAAQSAPELGPMFSSYQINVPQLNVDLDRVKAKQQGVAVTDVFNTMQIYLGSQYVNDFNRFGRVYQVRAQADAPFRANPEDILQLKTRNSAGQMVPLSSLVNVTQTYGPEMVVRYNGYTSADINGGPAPGYSSSQAEAAVERIAAQTLPRGIKFEWTDLTYQKILAGNAGLWVFPISVLLVFLVLAAQYESLTLPLAVILIVPMGILAALTGVWLTAGDNNIFTQIGLMVLVGLACKNAILIVEFARELEMQGATAFKAAVEASRLRLRPILMTSIAFIMGVVPLVTSTGAGSEMRHAMGVAVFFGMIGVTFFGLFLTPAFYVLIRTLNSKHKLHSAAVHEAPLASPHDH	98.96	gnl|BL_ORD_ID|133|hsp_num:0	153			6	3126	tetracycline
beach_bin.151	beach	k127_1821619_10 # 8212 # 8547 # -1 # ID=9_10;partial=00;start_type=ATG;rbs_motif=GGA/GAG/AGG;rbs_spacer=5-10bp;gc_cont=0.598	k127_1821619_10	8212	8547	-	Strict	75	88.2	qacG	37.14	3007015	protein homolog model			disinfecting agents and antiseptics	antibiotic efflux	small multidrug resistance (SMR) antibiotic efflux pump	ATGAACTGGAATTACGTCTACCTGATCATCGCTGTCGTGTTCGAGGTGCTGGCGACCACCGCCCTGAAGTCGACGGAAGGCTTCACGCGCATCGTTCCATCGATCGTCGCGATCTCCGGATATGCGCTGGCCTTCTACTTCCTTTCGCTGCCGCTCCGGACAATCCCGGTCGGCGTTGTCTATGCGCTCTGGTGCGGGGCCGGGATCGTCTTCATCACCGGGATCGCCTGGGTCTATTACCGCCAGGCGCTGGATGCACCGGCGCTGATCGGCATCGGACTCATCGTTGCCGGCGTTGCCATCATCAACCTGTTCTCAAAGAGCATCCCACACTAG	MNWNYVYLIIAVVFEVLATTALKSTEGFTRIVPSIVAISGYALAFYFLSLPLRTIPVGVVYALWCGAGIVFITGIAWVYYRQALDAPALIGIGLIVAGVAIINLFSKSIPH	MHYLYLFISIATEIIGTSFLKTSEGFTKLWPTLGTLLSFGICFYFLSLTIKFLPLNITYATWAGLGLVLTTIISVIVFKENVNLISIISIGLIVIGVVLLNVFGESH	103.74	gnl|BL_ORD_ID|4665|hsp_num:0	5731			3	318	benzalkonium chloride
beach_bin.151	beach	k127_2456499_14 # 17412 # 20591 # -1 # ID=121_14;partial=00;start_type=ATG;rbs_motif=3Base/5BMM;rbs_spacer=13-15bp;gc_cont=0.609	k127_2456499_14	17412	20591	-	Strict	750	1002.7	adeF	51.68	3000777	protein homolog model			fluoroquinolone antibiotic; tetracycline antibiotic	antibiotic efflux	resistance-nodulation-cell division (RND) antibiotic efflux pump	ATGAGGTTCGCGCATTTCTTTGTCGATCGGCCGATCTTCGCATCGGTCGTTTCGATTGTCTTCGTGATCGTCGGACTGATTGCATACGGCCAGCTTCCGACTGCGCAGTATCCGGAAATCGCGCCTCCGACCATTGTCGTCAGGGCCGCCTATCCGGGCGCCGACGCCGAAACCATCGCAGCGACCGTCGCGACGCCAATCGAGCAGGAAATCAACGGCGTCGAGCACATGCTCTATATGTCGTCCTACTCATCTGGCGACGGATCCATGTCGTTGACCATCACTTTCAAGCTGGGCACCGATCTCGATGCGGCGCAGGTTCTCGTGCAGAACCGCGTTTCGATCGCCGAGCCCCGCCTGCCCGAGGAAGTCCGGCGGCTGGGCATCACCACCGCCAAGAGCTCGCCCGACCTCATGATGGTCGTGCACATGCTGTCGCCCGACGACACCTACGACCAGCTCTACGTCTCGAACTATGCCCGCTCCCGGGTGCGCGACATCCTGCTCAGGCTCGACGGCGTTGGTGACGTCCTTATATTCGGCGAGCGCGAATACTCGCTGCGCATCTGGCTCGACCCGGAGAAACTGTCGGCGCTGGGCATGACTTCAAGCGATATCGTGCAGTCGCTGCGCGATCAGAATGTTCAGGTGTCGGGCGGTTCGATCGGCGCCCCGCCGACGGATGCGGGGACCGCGTTCCAATATACGGTCACGACGCAGGGACGTTTCGAGGACGCACGGGACTTTCGCGACGTCATCGTCAAGTCGACCGAAGACGGCCGCCTGATCCTGTTGCGCGACGTGGCTCGCATCGAACTCGGCGCCAAGAACTACGTCACCAATTCATACCTCAACGGCAAGCCGGCTGTGGCTCTCGGCATCTTCCAGCGGCCCAACACCAACGCGTTGGCAGCGGCCGAGGAAATCCAGACAACCATCAAGGAACTTTCTGCCGATTTCCCGGAAGGGCTGGCCTACCAGATTGTCTATAACCCGACAGAGTTCATCTCGGAATCGATCAACGAGGTCTACAAGACGATCGTCGAGGCGATCCTGCTCGTCATTATCGTTATCATTGTCTTCCTGCAGTCATGGCGCATGGCGCTGGTCCCGATCATCGCCATTCCGGTGGCGCTGATCGGCACACTCGCGGTCCTGCTGGCGTTTGGCTTCTCACTCAACATGCTGACGCTGTTTGGCCTTGTGCTGGCTGTAGGCATTGTCGTCGACGACGCCATCGTGGTGGTGGAAAACGTCGAGCGAAACATCGCGATGGGCCTGCCGCCTCGCGGCGCGGCGCACAAGACGATGGACGAAGTAGGTACTGCTGTGGTGGCCATCTCGCTGGTGCTGATCGCAGTTTTCGTGCCGACTGCCTTCATTCCGGGCATATCCGGGCAGTTCTACCTGCAGTTCGCGGTGACCATCGCGGTCTCCACGGCCATTTCCGCGTTCAATTCGCTGACACTCTCACCGGCGCTTGCAGCCCTGCTGTTCAAGCCCCACCAAAGTTCGACTGGCCCATCGACATTCATGCTGGCGCGCTTCGGTCGGGTGCTCGCCGACGGTTTCAACAATGCATTCGAAAGGTTGTCTTCGGCCTATGCGCGTCTGGTGCGTCTGCTGGTCGGATCGACCATGGCGCTGGCCGGGATGCTCGCGGCATTCGCTGTACTGATCTACGCCACCGTCTACATGCTCGACACGGTACCGCGTGGCTTCATCCCGGCAATGGACCAGGGTTATGCGATAGTCGTGATCCAGTTACCCGAAGGCGCCTCGCTTGGCCGCACCGATGCGGTGGTCAAGCGGGCATCGGAGATCGCGCGCAACACGCCGGGCGTCGCCAACGCCGTGGCATTCGCCGGCTTTTCGGGAGCGACCTTCACCAATGCCAGCAATTCCGGCGTTATCTTCACGCCGTTTGACAGTTTCGAGCACCGTCTCGAAACCGGCCAGACATCCGCCAAGATCATCGGTTCGCTCTTTGCAAGCCTGCAGAGTATCCAGGAAGCCTTCATCATCGCACTGCCGCCGCCGCCTGTACGGGGCATCGGCAACTCCGGTGGCTTCAAGATGCAGCTTCAGGAGCGCAACAGCGCCGACATGCGGCCAATCCTTGCGCTGGCCAATCAAATCGCGGCCAAGGCCAACCAGACGCCTGGCCTGACCGGTGTGTTCACGACATTCTCGGCATCGAGTCCGCAACTCTTTCTGGAGATCGACCGCGACAAGGCCCGCATTCTCAACGTGCCCATCCCGAACATCTTCGAGACGCTGTCGATCAATCTTGGAACGGCCTATGTCAATGACTTCAACGCGTTCGGCCGCGTCTACCAGGTCCAGGCGCAGGCCGACCAGATATTCCGAATCGACCGTGATGACATTCGCAAGCTGAAGGTACGCTCCGCCTCGGGAGCGCTGGTGCCACTCGGCACGCTGGTCGAGGTCAAGGACGTGACCGGCCCGGCATTGGTACAACGCTACAACATGTATGTATCGGTGCCCTTGCAGGGCAACGCGGCGCCGGGTGTCTCTACCGGCGATGCGCTCGACCTGATGGCAGGCGTCGCGGCTGAAAGCCTGCCGCAGGGCACGTCGTTCGAATGGACGGAACTGGCGCTCCAGGAAAAGCAGACCGGCAACACGGCGGTGCTGATATTCGGCTTGTCGGTCCTGTTCGTCTTTCTTGCACTTGCCGCCCAGTATGAAAGTTGGATCATGCCCTTCGCCATCGTGCTTATCGTACCGCTCGGCGTGCTGGCAGCGCTACTCGGCGTCTCCTTGCGTGGGCTGGACAACAATGTGCTTGTGCAGATCGGCCTGATTGTGCTGGTCGGTCTGGCCGCCAAGAACGCCATCCTGATCGTCGAATTCGCCCGCCAGGCCCAGGCACGGGGTGCAACTGCGGTGGACGCGGCCGTAGAGGCGTGCCGCCTGCGACTCCGCCCGATCCTGATGACGGCTTTCGCCTTTATCCTAGGCGTTGTGCCGTTGATGATCGCCACCGGACCCGGCGCCGAGATGCGCCAGTCGCTCGGCACGGCGGTTTTCTCCGGCATGCTCGGCGTTACGATTGTCGGCCTCTTTCTCACGCCGGTATTTTACGTGACATTGCGGACCCTGTTTCCGCTTCGCCATCTCGATGACGAAGCTCCGGCTGTTCCGGAGGACTCGTAG	MRFAHFFVDRPIFASVVSIVFVIVGLIAYGQLPTAQYPEIAPPTIVVRAAYPGADAETIAATVATPIEQEINGVEHMLYMSSYSSGDGSMSLTITFKLGTDLDAAQVLVQNRVSIAEPRLPEEVRRLGITTAKSSPDLMMVVHMLSPDDTYDQLYVSNYARSRVRDILLRLDGVGDVLIFGEREYSLRIWLDPEKLSALGMTSSDIVQSLRDQNVQVSGGSIGAPPTDAGTAFQYTVTTQGRFEDARDFRDVIVKSTEDGRLILLRDVARIELGAKNYVTNSYLNGKPAVALGIFQRPNTNALAAAEEIQTTIKELSADFPEGLAYQIVYNPTEFISESINEVYKTIVEAILLVIIVIIVFLQSWRMALVPIIAIPVALIGTLAVLLAFGFSLNMLTLFGLVLAVGIVVDDAIVVVENVERNIAMGLPPRGAAHKTMDEVGTAVVAISLVLIAVFVPTAFIPGISGQFYLQFAVTIAVSTAISAFNSLTLSPALAALLFKPHQSSTGPSTFMLARFGRVLADGFNNAFERLSSAYARLVRLLVGSTMALAGMLAAFAVLIYATVYMLDTVPRGFIPAMDQGYAIVVIQLPEGASLGRTDAVVKRASEIARNTPGVANAVAFAGFSGATFTNASNSGVIFTPFDSFEHRLETGQTSAKIIGSLFASLQSIQEAFIIALPPPPVRGIGNSGGFKMQLQERNSADMRPILALANQIAAKANQTPGLTGVFTTFSASSPQLFLEIDRDKARILNVPIPNIFETLSINLGTAYVNDFNAFGRVYQVQAQADQIFRIDRDDIRKLKVRSASGALVPLGTLVEVKDVTGPALVQRYNMYVSVPLQGNAAPGVSTGDALDLMAGVAAESLPQGTSFEWTELALQEKQTGNTAVLIFGLSVLFVFLALAAQYESWIMPFAIVLIVPLGVLAALLGVSLRGLDNNVLVQIGLIVLVGLAAKNAILIVEFARQAQARGATAVDAAVEACRLRLRPILMTAFAFILGVVPLMIATGPGAEMRQSLGTAVFSGMLGVTIVGLFLTPVFYVTLRTLFPLRHLDDEAPAVPEDS	MNISKFFIDRPIFAGVLSVLILLAGLLSVFQLPISEYPEVVPPSVVVRAQYPGANPKVIAETVASPLEESINGVEDMLYMQSQANSDGNLTITVNFKLGIDPDKAQQLVQNRVSQAMPRLPEDVQRLGVTTLKSSPTLTMVVHLTSPDNRYDMTYLRNYAVLNVKDRLARLQGVGEVGLFGSGDYAMRVWLDPQKVAQRNLTATEIVNAIREQNIQVAAGTIGASPSNSPLQLSVNAQGRLTTEQEFADIILKTAPDGAVTRLGDVARVELAASQYGLRSLLDNKQAVAIPIFQAPGANALQVSDQVRSTMKELSKDFPSSIKYDIVYDPTQFVRASIKAVVHTLLEAITLVVVVVILFLQTWRASIIPLLAVPVSIIGTFALMLAFGYSINALSLFGMVLAIGIVVDDAIVVVENVERNIEAGLNPREATYRAMREVSGPIIAIALTLVAVFVPLAFMTGLTGQFYKQFAMTIAISTVISAFNSLTLSPALAALLLKGHDAKPDALTRIMNRVFGRFFALFNRVFSRASDRYSQGVSRVISHKASAMGVYAALLGLTVGISYIVPGGFVPAQDKQYLISFAQLPNGASLDRTEAVIRKMSDTALKQPGVESAVAFPGLSINGFTNSSSAGIVFVTLKPFDERKAKDLSANAIAGALNQKYSAIQDAYIAVFPPPPVMGLGTMGGFKLQLEDRGALGYSALNDAAQNFMKAAQSAPELGPMFSSYQINVPQLNVDLDRVKAKQQGVAVTDVFNTMQIYLGSQYVNDFNRFGRVYQVRAQADAPFRANPEDILQLKTRNSAGQMVPLSSLVNVTQTYGPEMVVRYNGYTSADINGGPAPGYSSSQAEAAVERIAAQTLPRGIKFEWTDLTYQKILAGNAGLWVFPISVLLVFLVLAAQYESLTLPLAVILIVPMGILAALTGVWLTAGDNNIFTQIGLMVLVGLACKNAILIVEFARELEMQGATAFKAAVEASRLRLRPILMTSIAFIMGVVPLVTSTGAGSEMRHAMGVAVFFGMIGVTFFGLFLTPAFYVLIRTLNSKHKLHSAAVHEAPLASPHDH	100	gnl|BL_ORD_ID|133|hsp_num:0	153			0	3111	tetracycline
beach_bin.151	beach	k127_1622934_45 # 44252 # 47383 # -1 # ID=157_45;partial=00;start_type=ATG;rbs_motif=GGxGG;rbs_spacer=5-10bp;gc_cont=0.581	k127_1622934_45	44252	47383	-	Strict	750	827	adeF	44.63	3000777	protein homolog model			fluoroquinolone antibiotic; tetracycline antibiotic	antibiotic efflux	resistance-nodulation-cell division (RND) antibiotic efflux pump	ATGATTTCCAAGTTCTTTATTGAACGGCCGGTTCTTGCGAATGTTATCGCCATCCTGATGGTCGTCATCGGCATTGCTTCGCTTTTTGCGCTGCCTGTGTCTCAGTATCCCGACGTGGTGCCGCCGACGGTATCGGTGACGACCCGGTATCCGGGTGCCAGCGCAACGGCGGTGATCGACACGGTAGCGCTGCCTATCGAGCAGCAGGTCAATGGTGTCGAGGGCATGCTGTACATGCAGTCCTTTGCCTCTTCCGACGGCAGTTACAATCTGACGGTTACCTTCGCGATCGGAACGGATCTCGACCAGGCACAGGTTCGGGTTCAGAATCGGGTGTCCTCCGCCCTGGCGGCTCTGCCGCAGTCGGTTCAGGTTCAGGGCGTCAACGTTCAGAAGAAGTCTGCGTCGATCCTCGAAATTGTCACGCTCACATCGCCGAACGACGAATATGACAGCCTCTATCTTGCGAACTACGCCACCATCAGCCTGAAAGACGAACTATCCCGCATTCCCGGCGTCGGTGATGTGAACGTATTCGGAGCCGGGCAGTATTCTATGCGCGTCTGGCTCGATCCCGAAAAGATGCGGGCGCGAAGCCTCACCACGCAGGACGTAGTCCAGGCGCTGCAACAGCAGAGCGAGCAGGTCACTGCCGGTCAGATTGGCGCTCCGCCTGCACCCGATGGTCTTGCCTTCCAATACACGGTGGAAGTCTCCAGCCGCCTCAACAGTTCCGACGAGTTCGGTGCGGTGATCGTCAAGACCGGTGATAACGGGGACTTGACGCGTGTGCGCGACATTGGGCGCGTAGAACTTGGCGCTCAGAGTTACGGCCAGTCATTCAATCTCGACGGCAAACAGGCCGCCGGACTCGCCATCTTCCTGTCGCCTGGTGCCAATGCCCTTGATGTCGCCGGCAAGGTCGAAGCCCGGATGAAGGAACTGGCGACCAATTTCCCCCAGGGCCTTACTTATTCGATTCCCTTCGACACCACGATATTTGTCGGGCAGGCGATCGACGAGGTCTACAAGACGTTGATCGAGGCCGGATTGCTGGTGCTGATTGTGATCCTGGTCTTCCTGCAGGATTGGCGGGCGATGCTGGTGCCGGCGACCACGGTTCCGGTGACGATCATCGGTGCATTTGCAGCCATGGCCGCGCTCGGATTTTCAGTCAATCTTTCCACCCTGTTCGCAATCGTGCTCGCCATCGGCATCGTCGTCGACGATGCTATCGTTGTGGTCGAGAGTGCTTCCCATAATATGGAGCATGGTATGTCCGGCCATGATGCCGCGATCGCCGCCATGAATGCGCTGTTCGGGCCGATCATCGGCATTACGCTGGTGTTGATGGCAGTGTTTCTGCCGGCTGCATTCCTGCCCGGTCTGACAGGTCAGATGTATGCGCAATTCGCGCTCGTGATCGCAGCCACTGCGCTGATCAGCGCAGTCAATGCAGCGACGCTGAAGCCAACGCAGTGTGCCACCTGGTTGCGGCTGCCCGTGCCTATGGACCAACGCAACTTCTTCTTTCGCGGCTTTAACGCCGTCTACCAAAAGCTTGAGAACCGTTATGCCCGGATGATCGGGGCGATGGTGCATCACAGCGGCACAATGGCGCTGATTGCATTGGTTGTCATCGGTGCAGCCGGTTATGGCATGTCGCGCGTTGCCACTGGCTTCATCCCGATCGAGGATCAGGGTTATTTGCTCGCGTCGGTTCAGCTTCCGGATGGCGCTGCGCTGGGTCGGACGGAAGAAGCGATGCTGCAAATATCGAAGATTGCCAAGGATACGCCCGGCGTAGATCAGGTCGTGACGATCGCTGGTGTCTCGGCTCTCGACAACAATTCGCCGCTGGCCAACGCCGGGGTCGCCTATATCATTCTCAAGGACTGGAGCCTTCGGGGCAAGGGCGAGGATCTCGCCTCTCTCTATGCGACCCTAAACAAGAATCTATCCGACATGGAGGATGGCAAGGTGCTGGTACTGCCGCCGCCGCCAATTCAAGGCATCGGTAACGCAGCCGGCTTCACCCTTCAGATTGAAGTTCGGGATGGCAGTTTCGACCTCGCGAAGCTCCAGAGCTCGGTTCAGTCCGTTGTTAGAGCTGCAGAAACGCAGTCTGGCATAGAGCGGGTCTGGGCTCCATTCCGGGCCAACGTCCCGCAATATGCCGGCGAAATCGACCGTGAGAAGCTGCAATCCCTCGGGCTCAACACGGACCAGGTCTTCCAGACGATCGCCGGTTACCTTGGGTCTACTTACGTCAGTCAGTTCAACAAGTTTGGACGCGTGTTCCAGGTCTATGTGCAGGGTGACTCGCAGTTCCGGGTCACGCCCGAGGACATTGCGAGGCTCAATGTGCGCAATCAGAACGGCGACATGATTCCGATAGGAACGGTGTTGGACATCACTCCCAGCGTCGGGCCTTCACTCATCAGCCTGTACAACCTCTACCCCTCTGCATCGATAATCGGCGTACAGGCTCAGGGCTTCTCGTCTGGTGACGCAATGAAACTGCTCGAGCAGGTTGCCAACGACAAATTGCCGCCTGGCACGGGCTTCGAGTGGACCGCGCTGTCCTATCAGGAAAAGCTCGTCGGCAGCCAAATCTACGTCGTGTTCGGAATGGCGCTACTTCTCGTGTATCTTGTCCTTGCCGGGCAGTACGGAAGCTGGCTTGCCCCGGTGTCGATACTGCTTGCTGCCCCAATGTCGCTTATTGGACCGGTTCTGGTTCTCACCGGTCTTGGCATCGACAACAATCTTTACGTCCAGATCGGTTTGATCCTGCTGATCGCCCTCTCGGCAAAGAACGCAATTCTGATTGTCGAGGTCGCGCGCGAGTTGCGCGCCAGCGGCAAGCCGATCATTGAATCGGCGGTAGAGGCGGCTCGCGTCCGATTTCGTCCCATCCTGATGACGTCTTTTGCCTTCATCCTCGGCGTGGTGCCACTGGTGCTCGCGACCGGCGCTGGAGCGAGCGCACGAAAGTCGATCGGCATTACCGTGTTTTCGGGCATGATTGCCTCGACATTGCTTGCCGTTGTCTTTGTGCCGTCCTTCTACGTCGTGCTTCAGCGCTTCGAGGAATGGCTGGCAGCGCGCAAGTCGACCGTTGCGGCATAA	MISKFFIERPVLANVIAILMVVIGIASLFALPVSQYPDVVPPTVSVTTRYPGASATAVIDTVALPIEQQVNGVEGMLYMQSFASSDGSYNLTVTFAIGTDLDQAQVRVQNRVSSALAALPQSVQVQGVNVQKKSASILEIVTLTSPNDEYDSLYLANYATISLKDELSRIPGVGDVNVFGAGQYSMRVWLDPEKMRARSLTTQDVVQALQQQSEQVTAGQIGAPPAPDGLAFQYTVEVSSRLNSSDEFGAVIVKTGDNGDLTRVRDIGRVELGAQSYGQSFNLDGKQAAGLAIFLSPGANALDVAGKVEARMKELATNFPQGLTYSIPFDTTIFVGQAIDEVYKTLIEAGLLVLIVILVFLQDWRAMLVPATTVPVTIIGAFAAMAALGFSVNLSTLFAIVLAIGIVVDDAIVVVESASHNMEHGMSGHDAAIAAMNALFGPIIGITLVLMAVFLPAAFLPGLTGQMYAQFALVIAATALISAVNAATLKPTQCATWLRLPVPMDQRNFFFRGFNAVYQKLENRYARMIGAMVHHSGTMALIALVVIGAAGYGMSRVATGFIPIEDQGYLLASVQLPDGAALGRTEEAMLQISKIAKDTPGVDQVVTIAGVSALDNNSPLANAGVAYIILKDWSLRGKGEDLASLYATLNKNLSDMEDGKVLVLPPPPIQGIGNAAGFTLQIEVRDGSFDLAKLQSSVQSVVRAAETQSGIERVWAPFRANVPQYAGEIDREKLQSLGLNTDQVFQTIAGYLGSTYVSQFNKFGRVFQVYVQGDSQFRVTPEDIARLNVRNQNGDMIPIGTVLDITPSVGPSLISLYNLYPSASIIGVQAQGFSSGDAMKLLEQVANDKLPPGTGFEWTALSYQEKLVGSQIYVVFGMALLLVYLVLAGQYGSWLAPVSILLAAPMSLIGPVLVLTGLGIDNNLYVQIGLILLIALSAKNAILIVEVARELRASGKPIIESAVEAARVRFRPILMTSFAFILGVVPLVLATGAGASARKSIGITVFSGMIASTLLAVVFVPSFYVVLQRFEEWLAARKSTVAA	MNISKFFIDRPIFAGVLSVLILLAGLLSVFQLPISEYPEVVPPSVVVRAQYPGANPKVIAETVASPLEESINGVEDMLYMQSQANSDGNLTITVNFKLGIDPDKAQQLVQNRVSQAMPRLPEDVQRLGVTTLKSSPTLTMVVHLTSPDNRYDMTYLRNYAVLNVKDRLARLQGVGEVGLFGSGDYAMRVWLDPQKVAQRNLTATEIVNAIREQNIQVAAGTIGASPSNSPLQLSVNAQGRLTTEQEFADIILKTAPDGAVTRLGDVARVELAASQYGLRSLLDNKQAVAIPIFQAPGANALQVSDQVRSTMKELSKDFPSSIKYDIVYDPTQFVRASIKAVVHTLLEAITLVVVVVILFLQTWRASIIPLLAVPVSIIGTFALMLAFGYSINALSLFGMVLAIGIVVDDAIVVVENVERNIEAGLNPREATYRAMREVSGPIIAIALTLVAVFVPLAFMTGLTGQFYKQFAMTIAISTVISAFNSLTLSPALAALLLKGHDAKPDALTRIMNRVFGRFFALFNRVFSRASDRYSQGVSRVISHKASAMGVYAALLGLTVGISYIVPGGFVPAQDKQYLISFAQLPNGASLDRTEAVIRKMSDTALKQPGVESAVAFPGLSINGFTNSSSAGIVFVTLKPFDERKAKDLSANAIAGALNQKYSAIQDAYIAVFPPPPVMGLGTMGGFKLQLEDRGALGYSALNDAAQNFMKAAQSAPELGPMFSSYQINVPQLNVDLDRVKAKQQGVAVTDVFNTMQIYLGSQYVNDFNRFGRVYQVRAQADAPFRANPEDILQLKTRNSAGQMVPLSSLVNVTQTYGPEMVVRYNGYTSADINGGPAPGYSSSQAEAAVERIAAQTLPRGIKFEWTDLTYQKILAGNAGLWVFPISVLLVFLVLAAQYESLTLPLAVILIVPMGILAALTGVWLTAGDNNIFTQIGLMVLVGLACKNAILIVEFARELEMQGATAFKAAVEASRLRLRPILMTSIAFIMGVVPLVTSTGAGSEMRHAMGVAVFFGMIGVTFFGLFLTPAFYVLIRTLNSKHKLHSAAVHEAPLASPHDH	98.49	gnl|BL_ORD_ID|133|hsp_num:0	153			6	3105	tetracycline
beach_bin.152	beach	k127_2795826_33 # 27857 # 28846 # 1 # ID=54_33;partial=00;start_type=ATG;rbs_motif=TAA;rbs_spacer=3bp;gc_cont=0.422	k127_2795826_33	27857	28846	+	Strict	200	203	vanH gene in vanD cluster	38.98	3002944	protein homolog model			glycopeptide antibiotic	antibiotic target alteration	vanH; glycopeptide resistance gene cluster	ATGAAAACGACCGTATTCAGTACACATCAATTTGAAAAACCGTATTTGGAATCTGCGAACAATGACAAGCATGAACTCAAACTGCTCGAAGTGCGATTATCTGAACATACGGTTTCCTTGGCACAGGATGCCGAAGCCGTATGTTTATTTACGGGCGATGACGCATCGGCACCTGTTTTGGAAAAACTGAAGGATTTCGGGGTAGCATATATAGCACTTCGTTCGGCAGGTTTTAATCATGTTGATATTAACCGAGCCAATGAACTGGGCCTAAAGGTGGCAAGGGTTCCGGCCTATTCCCCCTATGCCGTGGCCGAACACGTATTGGCACTGGTTCTGGGGCTGAACAGAAAGCTCACAAGGGCGCACAACAGGGTTCGAGAGCAGAACTTCTCCTTAAACGGATTAATAGGTTTTGATATGAACGGTAAGACCGTAGGAGTAATAGGGACAGGAAAAATTGGGGCTGTTTTGACAAAAATCCTTCATGGTTTTGGATGTAAGATACTGGCCTATGATGTTGATGAGGATGAGAAGTTGGTCAAAGACTATGGAGTTCAATATACGGACTGTAAGACGCTTTGTAGTAAATCCGATATCATAAGTCTTCATGTTCCTTTGACTTCCGAAACAAAGCATTTGATCGATGATGACCATATTGCCTTAATGAAGAAAGGGGTCATGTTGATCAATACAAGCAGAGGGGGACTTGTGGATACCAAAGCCGTTATCGAAGGTCTAAAAACAGGTAAAATCGGCTATTTCGGGATGGACGTGTACGAAGAAGAGGAAGGGTTGTTTTTTGAGGATCGTTCGGACGAAATACTACAAGACGATGTAATTGCTCGTCTTATGACTTTTAACAATGTTTTGATAACCAGTCATCAAGCTTTTTTGACCGACACGGCGTTGACAAATATTGCCGATACAACAATCTACAATTTGGATTGCTTTGAGAAAGGAAAGAATTCTGAAAATGAAGTTTCTTAA	MKTTVFSTHQFEKPYLESANNDKHELKLLEVRLSEHTVSLAQDAEAVCLFTGDDASAPVLEKLKDFGVAYIALRSAGFNHVDINRANELGLKVARVPAYSPYAVAEHVLALVLGLNRKLTRAHNRVREQNFSLNGLIGFDMNGKTVGVIGTGKIGAVLTKILHGFGCKILAYDVDEDEKLVKDYGVQYTDCKTLCSKSDIISLHVPLTSETKHLIDDDHIALMKKGVMLINTSRGGLVDTKAVIEGLKTGKIGYFGMDVYEEEEGLFFEDRSDEILQDDVIARLMTFNNVLITSHQAFLTDTALTNIADTTIYNLDCFEKGKNSENEVS	MQEKIDITVFGCERDEAAVFRKLSSEYGVTVSLIEDVVSEHNAKLADGCQCVSVSHKAELSEQLLLALKHAGVKYISTRSIGFNHIDIQAAGQLGMAVGTVAYSPGSVADYTVMLMLMLLRGTKSVLRGTQKQNYCLNDCRGKELQDLTVGVLGTGRIGQAVMERLEGIGCKVLAYDRTHKAGANYVSFCELLKSSDIVTLHVPLAEDTRHMIGREQLEMMKREALLINTARGALVDTAALVAALKEQKIGGAALDVLEGEEGIFYHECTQKTIGHPYLSVLQKMPNVIVTPHTAYHTDRVLVDTVSNTIRNCLNFERSLGNV	101.86	gnl|BL_ORD_ID|1344|hsp_num:0	1333			90	954	vancomycin; teicoplanin
beach_bin.152	beach	k127_588836_6 # 3208 # 4338 # 1 # ID=544_6;partial=00;start_type=GTG;rbs_motif=AAA;rbs_spacer=11bp;gc_cont=0.438	k127_588836_6	3208	4338	+	Strict	175	206.8	vanT gene in vanG cluster	35.87	3002972	protein homolog model			glycopeptide antibiotic	antibiotic target alteration	glycopeptide resistance gene cluster; vanT	GTGTACCAAAGTAACCATCAGCCTACCCCGGCTAGCGAGACCGTTCTCGAAATTGACCTCAAGGCCTTAGACCATAACTATAGGTATTTGCGAACTAGGTTAAGGCCAGGCACTAAATTTTTAGGTGTCGTAAAATCCTTCGCCTATGGAAGCGATAGTATTCAAGTTGCCAAGAGATTGGTTAAACTAGGCGTCGATTATTTGGGCGTCGCCTATGTCGATGAGGGAATTGCGCTTCGCAAAGCGGGTATCGAAGTGCCTATTTTGATATTGCACCCCTTGCCGGTAAGTTTTGGCAGATTGATTAAACACTGTTTAGAACCCAGTCTGTACTCCCCTAAAATTTTAAAGGCATTTCTTCAAACGGCCGCCGAGCTTGGTCAAAAAAATTATCCCGTACATTTAAAATTCAATACGGGTCTCAATCGACTGGGATTTTGTGAAAATGATATAAACTTCATTTCGAAGCACTTGAACGGAAGCAAAGAAATCAAGGCAGTTTCAGTTTTTTCGCACTTGGCTGCGTCTGAAGACCTTGGCGAAAGGGAATTTACCGAAAACCAAATCGATAGTTTCCAAAAAATAGCAAACAAAAATGATAAAAAGCTTAACCATAAACCCTTTCGGCACTTGTTGAATACCTCTGGCATCATTAACTACCCAGAGGCGCAATATGATATGGTTCGCAGTGGAATCGGACTTTACGGATTTGGCAACGAGGCCAAAATCGATGCCGAATTGCGACCCATTGCAACCCTCAAAACGGTTATTTCACAAATACATCAGATAGAACCCGGCGAAAGTGTGGGGTACAACAGGGCCTATACATCTGATGCAAATCGCCAGTCGGCCACCCTTCCGTTAGGGCATGCCGATGGTATTGGGAGGCAATATGGGAATGGTAAGGCCTATGTCACCATCAATGGGCAACAGGCCTATATTATCGGTAATGTCTGTATGGATATGATTATGGTCGATGTCACGGGTATTACATGTTCTGCGGGTGACGAAGTCATCGTTTTTGGTGCAAATCCTAGCGCCGATCAATTTGCAAAGAGTGCCAATACCATTTCTTATGAAATATTGACGGGTATTTCGCAGCGGGTTAAACGAACGTTATTAGACGATTAG	MYQSNHQPTPASETVLEIDLKALDHNYRYLRTRLRPGTKFLGVVKSFAYGSDSIQVAKRLVKLGVDYLGVAYVDEGIALRKAGIEVPILILHPLPVSFGRLIKHCLEPSLYSPKILKAFLQTAAELGQKNYPVHLKFNTGLNRLGFCENDINFISKHLNGSKEIKAVSVFSHLAASEDLGEREFTENQIDSFQKIANKNDKKLNHKPFRHLLNTSGIINYPEAQYDMVRSGIGLYGFGNEAKIDAELRPIATLKTVISQIHQIEPGESVGYNRAYTSDANRQSATLPLGHADGIGRQYGNGKAYVTINGQQAYIIGNVCMDMIMVDVTGITCSAGDEVIVFGANPSADQFAKSANTISYEILTGISQRVKRTLLDD	MTKNESYSGIDYFRFIAALLIVAIHTSPLSSFSETGNFIFTRIVARVAVPFFFMTSGFFLISRYTCNAEKLGAFIKKTTLIYGVAILLYIPINVYNGYFKMDNLLPNIIKDIVFDGTLYHLWYLPASIIGAAIAWYLVKKVHYRKAFLIASILYIIGLFGDSYYGIVKSVSCLNVFYNLIFQLTDYTRNGIFFAPIFFVLGGYISDSQNRLSLKRSIVGFIVCFALMFGEALTLHHFDIQKHDSMYVLLLPSVYCLFNLLLHFRGKRRTGLRTISLIIYIIHPFMIVVIRLFAKLLHLQSLLVENSLVHYIAVCFASVVLAVVITALLSSLKPKKAKHTADTDRAYLEINLNNLEHNVNTLQKAMSPKCELMAVVKAEAYGHGMYEVTTYLEQIGVSSFAVATIDEGIRLRKYGISSEILILGYTSPSRAKELCKYELTQTLIDYRYSLLLNKQGYDIKAHIKIDTGMHRLGFSTEDKDKILAAFSLKHIKVAGIFTHLCAADSLEENDVAFTNKQIGSFYKVLDWLKSSGLNIPKVHIQSSYGLLNYPELECDYIRVGVALYGVLSSTNDKTKLELDLRPVLSLKAKVVLIRKIKQGESVGYSRAFTATRDSLIAILPIGYADGFPRNLSCGNSYVLIGGRQAPIVGKICMDQLAVDVTDIPNVKTGSIATLIGKDGKEEITAPMVAESAESITNELLSRMGHRLNIIRRA	52.81	gnl|BL_ORD_ID|1519|hsp_num:0	1561			1038	2118	vancomycin
beach_bin.155	beach	S1Ck127_7546834_flag_0_multi_52.9513_len_10804_8 # 6647 # 6967 # 1 # ID=140_8;partial=00;start_type=ATG;rbs_motif=AGGAG/GGAGG;rbs_spacer=11-12bp;gc_cont=0.751	S1Ck127_7546834_flag_0_multi_52.9513_len_10804_8	6647	6967	+	Strict	75	77	qacJ	36.79	3007014	protein homolog model			disinfecting agents and antiseptics	antibiotic efflux	small multidrug resistance (SMR) antibiotic efflux pump	ATGGCGTACGCGTTCCTGGTCGCGGCGATCCTCGCGGAGGTCACCGGCACCAGCCTGTTGCAGCGCACCGAGGGGTTCAGCCGGCCCTGGCCGACGGCGGCCACGCTGGGCGCCTACGCCGTGGCGTTCGCGCTGCTCGCGCAGGTGGTGCGGCAGGTGCCCGTCGGCGTCGCCTACGCGATGTGGTCGGGCCTGGGGACGGCGACCGTCGTCGCCGTCGGCGCCGTGTTCCTGGGCGAGCCGCTGACGCCCGCGAAGGTGCTCGGCGTGGCGCTCGTCGTGGCCGGTGTCGTGGTGCTCAACCTCGGGGGGGCGGCGTGA	MAYAFLVAAILAEVTGTSLLQRTEGFSRPWPTAATLGAYAVAFALLAQVVRQVPVGVAYAMWSGLGTATVVAVGAVFLGEPLTPAKVLGVALVVAGVVVLNLGGAA	MPYLYLVIAIITEIIGTSFLKTAEGFTKLWPTLGTLISFGICFYFLSVTMKYLPLNVSYATWAGLGLVLTTIVSVVIFKESVNLISIFSIILIIIGVVLLNVFGSSH	99.07	gnl|BL_ORD_ID|4664|hsp_num:0	5730			0	318	benzalkonium chloride
beach_bin.155	beach	S1Ck127_600534_flag_0_multi_35.5032_len_11241_5 # 5598 # 7385 # 1 # ID=173_5;partial=00;start_type=GTG;rbs_motif=None;rbs_spacer=None;gc_cont=0.757	S1Ck127_600534_flag_0_multi_35.5032_len_11241_5	5598	7385	+	Strict	50	97.4	vanW gene in vanI cluster	30.77	3003724	protein homolog model			glycopeptide antibiotic	antibiotic target alteration	vanW; glycopeptide resistance gene cluster	GTGAGGGTGCCCGGCCGCGACGCCCACCCCGGGACGGGGACCGCAGCCCCCCTCGACGACACCTCGTCACCCGATGCACGCGACCAGTCACCGTCCGGGACGTCGGCGACCGGGTCGACGTCGACGGGAGGTCCGGCCCGGCGGCGTCGCCGGTGGCCGTGGGCGCTCCTGCTGACGCTGCTGCTCGTCGGCGGTGCCTACGCGGCCGCGGCCGCGGCGGTCGCCGGGCGCGTCCCGGCGGGCGTGGCGGTGGCCGGGGTGGACGTCGGGAGCCTCAGCCGGGCCGCCGCGCAGGAACGCCTGGACGCCGGGCTGGGCCCCAGCGGCCCGCTCCCCGTGCGGGTCGGCGACGTCGACGCCGAGCTCGACCCGGCCGCGGCCGGGCTGTCCGTCGACACGGCGGCCACGGCCGACGACCTCGTGGGCTTCAGCCTCGACCCTCGCGTGCTGTGGCGGCACGTCGACGGCGACGCCGACGTCGCGCCGGTCACCGTCGTGGACGACGCCGCCCTCGCCGCGGCGATGGAGCGGCTCGCGGGCGAGGTGGACTCGGCGCCGGTCGAGGGCGCCGTCGGCTTCGAGGCGGGCGAGCCGGTCGTCACCGAGGCGGCCAGCGGCCTGAGGCTGGTCGTCGACGAGGCCGCTGCCGTCGTCTCCGAGGACTGGTTCGGGGCGAGCGGCCCGCTCGAGCTGCCTGCCGACGTGCTCGAGCCGGAGGTGGGCCAGGACGCCGTCCAGGCGGCCGTGGAGGGCTTCGCCGCCCCCGCGACGGCCGGTCCGCTGGTGGTCCGGATCGGCTCCAGGTCGGTCGAGGTGCCCCCGGAGCAGGTCACGCCCGCGCTGTCGATGACGGCGCAGGACGGCGCCCTGGTGCCGGCCGTCGACGGCGACGTGCTGCGCGAGGCCGTGCTCTCCGCGGACCCGGGCCTCGTGGCGGACCCGGTGGACGCCTCGGTGCGGCTGCGCGACGGCAGGCCCGTCGTCGTCCCCGGCCGTGCCGGCACGCGGATCGACCCCTCCCAGCTCGCCGGCCGGTCGCTGACCGCGCTCGGCACGCCCGAGCGGACCGTGTCGCTGCCGGAGAACGCGGCCCCTCCCCAGGTCACGACGGCCGACGCCGAGGCCCTGGGGGTGAAGGAGGTGCTGTCGGAGTTCTCGACCCCGCTCACCGACGACGCCGACCGCACCGAGAACCTGAGGGTCGCCGCGCGCGCCGTCAGCGGCACCCTGCTGCTGCCGGGGGAGACGTTCAGCCTGAACGGGACGCTGGGGGAGCGCACCCGGGCCAAGGGCTACAACGCCGCCGGGTTCATCTCCAACGGCCGGCTGCGCGACACCGTCGGCGGTGGCGTGTCGCAGATGGCCACGACCCTGTTCAACGGGATGTTCTTCGCGGGCCTCGAGGACGTGTACCACCAGCCGCACTCGTTCTACATCTCGCGCTACCCGGAGGGCCGGGAGGCCACCATCAACTGGCCGACGATCGACCTGAAGTTCCGCAACGACTCCGACACGGGCGTCCTGATCGACGCGTGGGTGGCCGGCGGCGAGGTGCACACCCGCTTCTGGGGCACGAAGCGCTACGAGATCGAGGCCTCCAAGGGCCCGCGGCACAACGTGGTCCAGCCCGAGCGCGAGGTCGACGACTCCCCGGACTGCACGTCGCAGAGCGCGAACATCGGCTTCGACGTCGACGTCACGCGGCGCTTCGTCCGCGGCGGGGAGACGGTCCGGACGGAGGGGTTCTCGACCCGCTACCTGCCCTCGACCGGCGTCACCTGCCGCTGA	MRVPGRDAHPGTGTAAPLDDTSSPDARDQSPSGTSATGSTSTGGPARRRRRWPWALLLTLLLVGGAYAAAAAAVAGRVPAGVAVAGVDVGSLSRAAAQERLDAGLGPSGPLPVRVGDVDAELDPAAAGLSVDTAATADDLVGFSLDPRVLWRHVDGDADVAPVTVVDDAALAAAMERLAGEVDSAPVEGAVGFEAGEPVVTEAASGLRLVVDEAAAVVSEDWFGASGPLELPADVLEPEVGQDAVQAAVEGFAAPATAGPLVVRIGSRSVEVPPEQVTPALSMTAQDGALVPAVDGDVLREAVLSADPGLVADPVDASVRLRDGRPVVVPGRAGTRIDPSQLAGRSLTALGTPERTVSLPENAAPPQVTTADAEALGVKEVLSEFSTPLTDDADRTENLRVAARAVSGTLLLPGETFSLNGTLGERTRAKGYNAAGFISNGRLRDTVGGGVSQMATTLFNGMFFAGLEDVYHQPHSFYISRYPEGREATINWPTIDLKFRNDSDTGVLIDAWVAGGEVHTRFWGTKRYEIEASKGPRHNVVQPEREVDDSPDCTSQSANIGFDVDVTRRFVRGGETVRTEGFSTRYLPSTGVTCR	MLRRKPWVFLLVILFSQLSLSILLGATVTYGAGYAKAPEGLTVWEKDLGGMTKDEAYAVLAEVIPKAVVYDRTVYFLELNQTDQDLKDYLASQYIISTGNVITDAFEYLHRMSRTIPSPELLNQEEVLAQLRKFALDIDQPGKAAEAYYENGEIVIEEGSLGVRLDVDKSWEQLQQSIGMETVPLVTEVIVVHPTTAELEKVKDPLGDYTTYFNPSFHERVTNVRLAAEAINGLILPPGGEFSFNDTVGKREPERGYLPALMYMGNRVVTDDGGGICQDSTTLYQATKQARLEVLERYSHSLPVSYVPLGQDATVAYGALDFRFRNTTQGYLLLNAATGGNWIRVRIFGVADSEHPALDEPDGYPVKPREWSK	159.52	gnl|BL_ORD_ID|4753|hsp_num:0	2242			390	1104	vancomycin; teicoplanin
beach_bin.159	beach	S1Ck127_3077691_flag_0_multi_8.9662_len_4858_3 # 2314 # 4572 # 1 # ID=12_3;partial=00;start_type=ATG;rbs_motif=GGxGG;rbs_spacer=5-10bp;gc_cont=0.700	S1Ck127_3077691_flag_0_multi_8.9662_len_4858_3	2314	4572	+	Strict	50	68.6	vanW gene in vanI cluster	23.92	3003724	protein homolog model			glycopeptide antibiotic	antibiotic target alteration	vanW; glycopeptide resistance gene cluster	ATGGCTCGAGGTAAGGACACCGCGCGCAGGCAGGCGGAAGAGGAGCTCGCGCGGCGACGCAACTCTGCCGCGCACCGTTCGCTGCGCCGCCGTGCGCAGCGCGGCAAGCTCGCGCACGCCGCGGACGCGAAACCGACCGATGCTGTGGCCGGGGACACCCAGGCCACGCCCCCCGCGCACGTCGATCGCACGCCCACCAGCGAACTGCGCACTCCCGACTGGCTGACAGAGGAGCCCGACGCGCCCGCTGAGACCTCCGGAGGCGATCTGCCGGCGTGGGCGCAGGACGAGCGCGAGCCGTACGTCCCAGAAGCCGGTGCGCCCGCACCCTCGCACGACGTCCCCACCGAGGAACCCACGGCGCAGGACGATGCTGCGGCGGCCGCCGCCGGCACGGCTGCAGTGGGCGCAGGTGCCGCTGCCGATCCTGAGACGCCCGCGGAGCAGACGCAGGTGCTCGACCCGGTCGCCGACGCCGATACCCAGGTGATGGATCCCGTGCCCGCCCAGCCGGCGGCCGGTGCCCCCGCATCGGCGGCATCCGAGCCCCGCGAGGACCACGGAGAACCCCAGGACTCACGCAAGCGTCGCCGCGCGTGGGCAGTGGTTCCGCTCGTGATCGTGGCAGTGGGCGTGCTGTACGTGGGCGCTCAGGCACTGCTGTCCGGCACCGTGCCGCGCGAGACTCAGACCCTCGGCGTTTCCATCGGCTCGATGACCACGGCAGAGGCGACCGGCACCGTCGATGAGCGCGGGACCGAGCTGGCCGGCGAGCCCTTGTTCATCGAAGCTGCCAACCAGACGTACGAGACCACCGCACGGGCAGCCGGGATGGGCATCGACGCGGACGCGACGGTCGCGCAGGTCACGGGCTTCACGCTGTTGCCGCAACGGCTGTGGATGCACGTCGTCGGCGGCGGTTCCGTCGATCCCGTCACGACGCTGAGCCAGGATGACCTCGACGCCACGATGGCGGAGGCCGCGAGCGTGGTGGGCGGGCCCGCCGAGGACGCCACCGTGTCACTCGTCGACGGCGGCGTCGAGGTGGTGCCGGGGCGCGCAGCGATCGAGGTCGACGAGGAGTCCTCCGCGATGCTGCTGGCGGCCGCATGGCCCGACTCCCAGAGCGTGGTGCTCGTGGCGGACATCACCGAGCCGGCCGTCACCGACGCGGACGCCCAGGCATTCGCGGACACGCTCACCGTGCAGGTGCTCGCCGGACCCGTCACGCTGACAGGTGACGACGCGGAGGCCACCATCGACGCCGAGACCATCGCGGCGCACGCGACGGTCATCACCGGCCCCACCGGTCTCGCGCTCGAGATCGATGGCGAGGGGCTCGCCACGCAGATGGTCGAGGACAACCCGGACCTCAGGACCGACGGCGAGAACGCCACCGTCTCCTTCAACGACAACCACCAGATCGTCACCGACCCCGGAACGCCGGGTGTGACCATCGACGGCCAAGCGCTGGGAACGGTGGTGGCTAATGCCGCGGCGAGCCCCACGCGCATGGGCGAGCTGCCCTACACGGCAGCGGATCCCGACGTCAGTGCTGAAGACCTGGGTCTCGACGACTTCCAGGAGATCATCGCGTCCTTCGACACGCCGCTCACGCCGGAGCCCGTGCGGACGCAGAACCTGCGCACGGCAGCCGCCGATGTTGAGGGCACCATCATCCAGCCGGGGGAGAGGTTCGACCTCACCGAGGTGCTGTCGCCGATCACGCGCGAGGAGGGGTACGCCGAGGCGCACGTGATCGTCAACGGCATCCTCACCAATGGCATGGGCGGCGGGCTGTCGCAGATGGCCACCACGGCCTACAACGCCGGCTACTTCGCAGGCTACGAGCTGATCGACCACCGGCCCCACTCCGTGTGGTTCACGCGCTACCCCGCAGGCCGCGAGTCCACCATCTACACCGGCTCCATCAATGTGGTCTTCGAGAACTCGACGCCGTACGCCGCGATCTTCAACAGCTACATCGATGGCGGCCGGCTGCACGTCGACGTCTGGTCCACCCCGCACTTCACGGTGCAGACCGCAGCCAGCCCCAAGACCAACATCACCCAGCCCGGGGTCAAGGAAGTCAGGGCGGCGAACTGTGAGGCGAAGGGGCCCGGACAGCCTGGCTTCACGATCACCAACACCCGCACAGTGCTGCTGGATGGCGAGGAGGTCGACACCACCTCGGACACCTGGACGTATCAGCCCGATGACGCGATCGAGTGCGTGTCAGAGGATGCCGACGATTCCTGA	MARGKDTARRQAEEELARRRNSAAHRSLRRRAQRGKLAHAADAKPTDAVAGDTQATPPAHVDRTPTSELRTPDWLTEEPDAPAETSGGDLPAWAQDEREPYVPEAGAPAPSHDVPTEEPTAQDDAAAAAAGTAAVGAGAAADPETPAEQTQVLDPVADADTQVMDPVPAQPAAGAPASAASEPREDHGEPQDSRKRRRAWAVVPLVIVAVGVLYVGAQALLSGTVPRETQTLGVSIGSMTTAEATGTVDERGTELAGEPLFIEAANQTYETTARAAGMGIDADATVAQVTGFTLLPQRLWMHVVGGGSVDPVTTLSQDDLDATMAEAASVVGGPAEDATVSLVDGGVEVVPGRAAIEVDEESSAMLLAAAWPDSQSVVLVADITEPAVTDADAQAFADTLTVQVLAGPVTLTGDDAEATIDAETIAAHATVITGPTGLALEIDGEGLATQMVEDNPDLRTDGENATVSFNDNHQIVTDPGTPGVTIDGQALGTVVANAAASPTRMGELPYTAADPDVSAEDLGLDDFQEIIASFDTPLTPEPVRTQNLRTAAADVEGTIIQPGERFDLTEVLSPITREEGYAEAHVIVNGILTNGMGGGLSQMATTAYNAGYFAGYELIDHRPHSVWFTRYPAGRESTIYTGSINVVFENSTPYAAIFNSYIDGGRLHVDVWSTPHFTVQTAASPKTNITQPGVKEVRAANCEAKGPGQPGFTITNTRTVLLDGEEVDTTSDTWTYQPDDAIECVSEDADDS	MLRRKPWVFLLVILFSQLSLSILLGATVTYGAGYAKAPEGLTVWEKDLGGMTKDEAYAVLAEVIPKAVVYDRTVYFLELNQTDQDLKDYLASQYIISTGNVITDAFEYLHRMSRTIPSPELLNQEEVLAQLRKFALDIDQPGKAAEAYYENGEIVIEEGSLGVRLDVDKSWEQLQQSIGMETVPLVTEVIVVHPTTAELEKVKDPLGDYTTYFNPSFHERVTNVRLAAEAINGLILPPGGEFSFNDTVGKREPERGYLPALMYMGNRVVTDDGGGICQDSTTLYQATKQARLEVLERYSHSLPVSYVPLGQDATVAYGALDFRFRNTTQGYLLLNAATGGNWIRVRIFGVADSEHPALDEPDGYPVKPREWSK	201.61	gnl|BL_ORD_ID|4753|hsp_num:0	2242			429	1044	vancomycin; teicoplanin
beach_bin.159	beach	S1Ck127_4197262_flag_0_multi_11.0000_len_7500_6 # 5693 # 6547 # 1 # ID=119_6;partial=00;start_type=ATG;rbs_motif=None;rbs_spacer=None;gc_cont=0.733	S1Ck127_4197262_flag_0_multi_11.0000_len_7500_6	5693	6547	+	Strict	50	81.3	vanY gene in vanB cluster	39.25	3002956	protein homolog model			glycopeptide antibiotic	antibiotic target alteration	vanY; glycopeptide resistance gene cluster	ATGCGCGCTGACCACGCGCGGCGACGCCCGCGCTCCGCCCCTCTCGCTCTCGCGGTGCTGCTCGCCGCCGGCCTTGGGGCCGGCGTGCTCGCCGCCACCCAGGCGGCGTCCCGAGACGGTGCCCCGGCCACCGCCGCATCGGCCGCGCCCGCCGTCACCGTGACCGCCGCGCCACCGGCGAACGCCCCCATCACCGCGCCCGCCTCCGACGACTCCACGATCGACCTGTCCGGCGCCGCGCCGACGATCGCGGTGACGCCCCGCTTCGACCTGCACCAGCACTCGATCGACGACCCGGCCTCGCCCTGGGTGGTGGTCAACAAGCGCCGTGCACTGGAACCGGAGACCTGGGCGCCGCCGCGGCTCGAGCCCGTGCCGGGCGGCTACGAGATGACCCCGGAGGCGGCCGATGCGCTGGCCGCCATGCAGGAGGCGGCGGCGGACGCTGGGGCGGGCTTCTCCACGGGCACCGCGTACCGCGGCCACGGGTTCCAGGCCTACCTGTATGGAACGTATGTGGATCGGTGGGGACGCGAGCGCGCGGACTCGTTCTCTGCGCGACCGGGCTACTCGGAGCATCAGACGGGGCTCGCCATCGACATCTACCAGTCCGCCGCGTGCCGGTTGAAGCCGTGCTTTGGCGACGAGCCCGCTGGGCGGTGGGTGGTCGACCACGGCCACGAGTTCGGCTTCATCACTCGCTACCCGGACGCCGCGGAGGACGTCACCGGCTACCGCTACGAGCCCTGGCACGTGCGCTACGTGGGCGTCGATCTCGCCACCCATATGCATGACGAGGGCCTCCTGACGCTGGAGGACGTGTTCGGCCTGGAGCCGGCCCCCACCTACGAGTAG	MRADHARRRPRSAPLALAVLLAAGLGAGVLAATQAASRDGAPATAASAAPAVTVTAAPPANAPITAPASDDSTIDLSGAAPTIAVTPRFDLHQHSIDDPASPWVVVNKRRALEPETWAPPRLEPVPGGYEMTPEAADALAAMQEAAADAGAGFSTGTAYRGHGFQAYLYGTYVDRWGRERADSFSARPGYSEHQTGLAIDIYQSAACRLKPCFGDEPAGRWVVDHGHEFGFITRYPDAAEDVTGYRYEPWHVRYVGVDLATHMHDEGLLTLEDVFGLEPAPTYE	MEKSNYHSNVNHHKRHMKQSGEKRAFLWAFIISFTVCTLFLGWRLVSVLEATQLPPIPATHTGSGTGVAENPEENTLATAKEQGDEQEWSLILVNRQNPIPAQYDVELEQLSNGERIDIRISPYLQDLFDAARADGVYPIVASGYRTTEKQQEIMDEKVAEYKAKGYTSAQAKAEAETWVAVPGTSEHQLGLAVDINADGIHSTGNEVYRWLDENSYRFGFIRRYPPDKTEITGVSNEPWHYRYVGIEAATKIYHQGLCLEEYLNTEK	105.97	gnl|BL_ORD_ID|602|hsp_num:0	556			498	801	vancomycin
beach_bin.160	beach	k127_6831192_6 # 5719 # 7536 # 1 # ID=154_6;partial=00;start_type=ATG;rbs_motif=AGGAG(G)/GGAGG;rbs_spacer=13-15bp;gc_cont=0.728	k127_6831192_6	5719	7536	+	Strict	50	74.7	vanW gene in vanI cluster	22.27	3003724	protein homolog model			glycopeptide antibiotic	antibiotic target alteration	vanW; glycopeptide resistance gene cluster	ATGAGCGACGCACCTGACGACGGCACGGGGCTGCAGGAGGAGTCGCGCACCGGGGGCGAGTGGAGGGCGGTCGTGCTGCGGCTGCTGGCGGCCGTCGTCGTGCTCGGGGGGATCTACGTGGGAGCGGCGCTCTACTTCCAGGACCGGCCTCCCGCCGGGATGACGGTGGACGGGATCGACATCGGGTCGATGACCCGCGACGAGGCGGTCGAGCGCCTGGACCGCGAGCTGGCCGACCGGCTCGAGGAGCCGGTGGTCGTGACCGTCCGGGCGCGGGGTGACGGCGGTGGGGCGGCCGGGGTCGACGGGGCCGACGAGGTCGCCGACGAGACCCTCGAGCTGGTGCCCGAGGACGCCGGGCTGGCCTTCGACGTGGACGCGACGCTGGAGGGGGCCACCGGGCTGAGCTTCGACCCCCGCGTGCTGTGGTCGCACGTCTCCGGCAGCGACCGGTCGCTCCCGCTGGTGGGGGAGGTCGACGGCGAGGAGCTGAGGGCGGCCCTGGAGCGCCTCGCCGAGGACTACGACACCGACGTCGTCGAGGGAGAGGTGACGCTGACCGACGAGGGCGTGCGCGTCGTCGAGGCCGAGGTGGGCAGGACGCTCGACGTCGGGGCGACGGCCGAGAACGTCGCGGACGCCTGGCCGGACAGCAGGGAGGCCGACGGTCGGGCCCTGGTGGCTGCGCCCACCCTGTCCCAGGACGAGGTCGAGCGGTTCACCCGCGAGGAGGTGGACCCGGCGCTCTCCGGCCCGGTGACGGTGACGGCCACCCGGGGGTCCGGCGACGACGCGCCGAGCGCCACCGCGGAGATCGCGCCGCGCGAGCTGGTCGACATGCTCCGGACCGAGCGCACCGGGGACACCCTGATGCTGACGCTCGACGAGGACGCCCTGCTGGCCCGCATCCGTCAGGACCTCGGCCAGCTCGAGCGTGGCCCGCGGGATGCCACCGTCGAGCTGGACGGGGACGACGTGGTCGTCGTCCCGGCCCGGTCCGGGACCGCCCTCCAGGAGGAGGGTCTGTTCGACGCCGTCCGCGCAGCGCTGTCCGCCGACGGTGACGGCCGCACGGTCGAGGCGACCCTGGCGGCGGTCGAACCGGCGATCCCCACGGAGGTCAGCGAGGACTGGACCTTCGAGGAGATGTCGGAGTTCAGCTCGGTGTTCCCGATGGGGGAGGCCAACGCCGCCCGCACGCACAACCTCAACGTCGGGGTGCAGAACATCGACGGGACCGTGGTGATGCCCGGGCAGCAGTTCAGCGTCGGTGTCGCGCTGGGGGACCTCAGCGAGGAGGGCGGCTACCGGGAGGCCCCGGTCATCGTGGACGGCCGCCTCGTGATGGGTCTGGGCGGCGGGCTGTCGCAGATCTCCACCGTGGTCTTCAACGCGTCCTGGTTCGCCGGCGTGCAGCTGGACGCGCACACCCCCCACTCCTACTACATCTCGCGCTACCCGGCCGGTCGGGAGGCGACGCTGGCCTACCCGATCATCGACAACGTGTGGACCAACGACACCGACAACCCGATCGTCGTGCGGTCCTGGATCGAGGGCGACCAGATCCGCATGGTCCTCCTCGGCGACCGGCAGTACGAGGTGGAGACCGTGGACGGGCCCCGGCGGGACGTCCGCCAGCCCGAGCGGCACGAGGACGACAGCCCGGAGTGCGTCCCGCAGAGCCCGGCCGAGGGATTCACGATCAGCAACGTGCGGATCCTGCGTGCTGGTGGGCAGGAGGTCTCCCGCGACGAGTTCACCACCACCTACCACCCGGCGGACGAGGTCGTGTGCACCCACCCGGAGGCGGGCTTCTGA	MSDAPDDGTGLQEESRTGGEWRAVVLRLLAAVVVLGGIYVGAALYFQDRPPAGMTVDGIDIGSMTRDEAVERLDRELADRLEEPVVVTVRARGDGGGAAGVDGADEVADETLELVPEDAGLAFDVDATLEGATGLSFDPRVLWSHVSGSDRSLPLVGEVDGEELRAALERLAEDYDTDVVEGEVTLTDEGVRVVEAEVGRTLDVGATAENVADAWPDSREADGRALVAAPTLSQDEVERFTREEVDPALSGPVTVTATRGSGDDAPSATAEIAPRELVDMLRTERTGDTLMLTLDEDALLARIRQDLGQLERGPRDATVELDGDDVVVVPARSGTALQEEGLFDAVRAALSADGDGRTVEATLAAVEPAIPTEVSEDWTFEEMSEFSSVFPMGEANAARTHNLNVGVQNIDGTVVMPGQQFSVGVALGDLSEEGGYREAPVIVDGRLVMGLGGGLSQISTVVFNASWFAGVQLDAHTPHSYYISRYPAGREATLAYPIIDNVWTNDTDNPIVVRSWIEGDQIRMVLLGDRQYEVETVDGPRRDVRQPERHEDDSPECVPQSPAEGFTISNVRILRAGGQEVSRDEFTTTYHPADEVVCTHPEAGF	MLRRKPWVFLLVILFSQLSLSILLGATVTYGAGYAKAPEGLTVWEKDLGGMTKDEAYAVLAEVIPKAVVYDRTVYFLELNQTDQDLKDYLASQYIISTGNVITDAFEYLHRMSRTIPSPELLNQEEVLAQLRKFALDIDQPGKAAEAYYENGEIVIEEGSLGVRLDVDKSWEQLQQSIGMETVPLVTEVIVVHPTTAELEKVKDPLGDYTTYFNPSFHERVTNVRLAAEAINGLILPPGGEFSFNDTVGKREPERGYLPALMYMGNRVVTDDGGGICQDSTTLYQATKQARLEVLERYSHSLPVSYVPLGQDATVAYGALDFRFRNTTQGYLLLNAATGGNWIRVRIFGVADSEHPALDEPDGYPVKPREWSK	162.2	gnl|BL_ORD_ID|4753|hsp_num:0	2242			363	1083	vancomycin; teicoplanin
beach_bin.161	beach	k127_38792_2 # 845 # 2812 # -1 # ID=130_2;partial=00;start_type=ATG;rbs_motif=None;rbs_spacer=None;gc_cont=0.648	k127_38792_2	845	2812	-	Strict	275	429.1	Streptomyces rimosus otr(A)	41.31	3002891	protein homolog model			tetracycline antibiotic	antibiotic target protection	tetracycline-resistant ribosomal protection protein	ATGCCGATCATTGTCAATATCGGGGTCCTGGCGCATGTTGACGCCGGCAAGACGAGCCTGACCGAACGCATCCTCTTCCACGCCGGGGTGATCCCGGCGATCGGCGCCGTGGACGACGGCACCGCCCACACCGATACGATGGACCTGGAACGCCAGCGTGGCATCACGATCCAGTCGGCCGTTACGTCCTTCACCATCGGTGATCGCATCTTCAACCTGATCGATACCCCTGGCCACCCGGACTTCATCGCTGAAGTCGAGCGGGTCATCGGCGTGCTCGATGCCGTGATCCTCGTCATCTCGGCGGTCGAAGGCGTGCAACCGCAGACACGACGCCTCTCCCGTGCGATCGCGAACCTCGGCTTGCCCTGCCTCATCTTCGCCAACAAGATCGACCGCACCGGCGCCCGGGACGATGCGCCGCTTGACGAGATCGCCCGGGAACTCCAGCGGAACCTTGTGGGCCTCTCGAACGTGCGCGGCCTCGGCACGCGCGATGCGGCCAGCCACCTGCGTGATCTCGCCCAGCCCGACATGGCGGACGAGGTACTGGATGTTCTGTGCCGGAATAACGATGCATTGCTCGACCGGTTTGTGGAGGGCGATGGCGTGCTTGGCGAACAAGAAATCAGGGCTGAGCTGCGGGAGCAGTTTGCCCGGGCGGTCGTCTCGCCGGTGCTGTTCGGGTCAGCGATTACCGGGGCCGGTGTCGCGGCGCTGTTCGAGAAGCTTTCCGATATCGTTCCTTCTGGGACAGTCGATCCAGGGGCGTCGTTGAAAGCTGAGGTGTTCAAGGTCCAGCGGCTGCCGAAGGGTGATCGCGTGGTGCTGTGCCGAATCTGGTCAGGATGCCTGCAAAACCGGGTGGTAGTGCCCGTGCATCGTCCTCACGTCGATCCGGGGGAGGACGTCGACGCGGCGAAGATCACCGGGATTGACCGCTTCCGCAACGGCAAGGTTGAGCAGGTGCAGGAGGCATGTGCCGGGGACATCGTGCGCGTGCATGGGCTCTCCGATGTGCGGATTGGCGATTGGCTCGGCGAGATGATCCGTGACCGGGTGCCGGCGTTCGAGCCGCCCGTGTTCGAGTCGCGGATCCAGGCGGTGAACCCGGACCAGCAGGTCCAACTCAATGCCGCGCTGGTGGAGTTGACGGACCAGGACCCATTGATCGCCGTCCGCCGCAGCAGGGACAGCGGCGAGATCTTTGTCCACCTCTATGGCGAGGTCCAGCAGCAGGTGATCGAAGCGACGCTCGCTGCGGAGTACGGCGTCGCCGTGACGCTTGGCGAACCGTCCGTCGTCTGCGTGGAACGCCTGCGGGGCGAGGGGCGCGCGGCCCAGATCTTCCACGAGACGAAACCGAACCCGCCGTTCTACGCGACCGTTGGGTTCCGGATTGCCCCAAAACGGGGTGACCGCTCGACATGGACCTTCACCCCCGGCAAGGCCAAGCAGGGATTCTTTGACGCCGCCGAGACCGGCGGACGCTCCGTGCTCGAGCAAGGACTTTACGGCTGGCCGGTGATCGACTGGGATGTCGAGGTGACCGACCTGATATTTCTCGTATCTTCCGTGGCCAGCGACTACCGGAAACTCGCGATGCTGGTGATGGCGGATGCGATTAGCGACGCCGGAACCATCGTCTGCGAGCCGGTGCATGAAGTAACGATCTCCACACATGCGGAATCACTCGGGGCCGTGATCCATGCGCTCTCGACGGCCGGTGGCGTAGTTGCCGAAACCTCGCTGGAGGGCGACATGGCCCGCGTCCATGGCACGATTCCCGCCGCAGGCATCGATGCGCTGACGCGTGAGTTGCCCGGGCTGACGAACGGCCGCGCCGACATCGAGACGCGGTTTCTCGACTACGTGCCGGTCGAGGGCGACCCGCCGGTGCGCGCGCGGACCGATCTGAACCCGTTCGACTGGACCGAGTTCATGTCGCGTCTCAGCGGCCGGTTTTGA	MPIIVNIGVLAHVDAGKTSLTERILFHAGVIPAIGAVDDGTAHTDTMDLERQRGITIQSAVTSFTIGDRIFNLIDTPGHPDFIAEVERVIGVLDAVILVISAVEGVQPQTRRLSRAIANLGLPCLIFANKIDRTGARDDAPLDEIARELQRNLVGLSNVRGLGTRDAASHLRDLAQPDMADEVLDVLCRNNDALLDRFVEGDGVLGEQEIRAELREQFARAVVSPVLFGSAITGAGVAALFEKLSDIVPSGTVDPGASLKAEVFKVQRLPKGDRVVLCRIWSGCLQNRVVVPVHRPHVDPGEDVDAAKITGIDRFRNGKVEQVQEACAGDIVRVHGLSDVRIGDWLGEMIRDRVPAFEPPVFESRIQAVNPDQQVQLNAALVELTDQDPLIAVRRSRDSGEIFVHLYGEVQQQVIEATLAAEYGVAVTLGEPSVVCVERLRGEGRAAQIFHETKPNPPFYATVGFRIAPKRGDRSTWTFTPGKAKQGFFDAAETGGRSVLEQGLYGWPVIDWDVEVTDLIFLVSSVASDYRKLAMLVMADAISDAGTIVCEPVHEVTISTHAESLGAVIHALSTAGGVVAETSLEGDMARVHGTIPAAGIDALTRELPGLTNGRADIETRFLDYVPVEGDPPVRARTDLNPFDWTEFMSRLSGRF	MNKLNLGILAHVDAGKTSLTERLLHRTGVIDEVGSVDAGTTTTDSMELERQRGITIRSAVATFVLDDLKVNLIDTPGHSDFISEVERALGVLDGAVLVVSAVEGVQPQTRILMRTLRRLGIPTLVFVNKIDRGGARPDGVLREIRDRLTPAAVALSAVADAGTPRARAIALGPDTDPDFAVRVGELLADHDDAFLTAYLDEEHVLTEKEYAEELAAQTARGLVHPVYFGSALTGEGLDHLVHGIRELLPSVHASQDAPLRATVFKVDRGARGEAVAYLRLVSGTLGTRDSVTLHRVDHTGRVTEHAGRITALRVFEHGSATSETRATAGDIAQAWGLKDVRVGDRAGHLDGPPPRNFFAPPSLETVIRPERPEEAGRLHAALRMLDEQDPSIDLRQDEENAAGAVVRLYGEVQKEILGSTLAESFGVRVRFDPTRTVCIEKPVGTGEALIELDTRTHNYFWGAPWVCASDRPSPARAITFRLAVELGSLPLAFHKAIEETVHTTLRHGLYGWQVTDCAVTLTRTGVRSPVSAADDFRKANARLVLMDALGRAGTEVHEPVSSFELEVPAARLSPVLAKLAELGATPGVPTAEGDVFRLEGTMPTSLVHDFNQRVPGLTQGEGVFLAEHRGYRPAVGQPPVRPRPEGPNPLNRDEYILHVLKRV	98.79	gnl|BL_ORD_ID|4814|hsp_num:0	1273			9	1968	oxytetracycline
beach_bin.161	beach	k127_3803224_2 # 1089 # 2990 # 1 # ID=141_2;partial=00;start_type=ATG;rbs_motif=AGGA;rbs_spacer=5-10bp;gc_cont=0.633	k127_3803224_2	1089	2990	+	Strict	50	90.1	vanW gene in vanI cluster	32.04	3003724	protein homolog model			glycopeptide antibiotic	antibiotic target alteration	vanW; glycopeptide resistance gene cluster	ATGGTGCAACCGACAACGACACACGACGCGCATGGCGAGACGTCCCGGCTGGCGGCCGTAACGCGCTTGCTGCAGGCGGATTCATCGACAACTGATTGGTCTCGCGCGCTTATGCGCATCGGCCCGCGCATCATTGCCGGCCTGGGCCTGGCCCTGATCGTGTTGATGATCGGCCTCCTTGCCTTCCGGGTGATGTTCGACGACAAGATCTACCCGGCCGTCGTGGTAGGAGATGTGGATGTTGGCGGGCTGACGCTGGCCCAGGCCCAGGAGCAGCTCGACGACCGCGCTTCGGCGCTGAACCTCAGCAGCATCACCTTCACGTACGGGGACCAGACCTGGACCCCGACGCTGGGCGAGATCGGCGCGACGATCCAGACCGATATGTCCTTGCGCGAGGCTCATGCCCTCGGCCGCGAGGACGACGCGGTTACCCGTCTCGCCTTTACCGGCAATATCATCCGTGCCGACCAGACCGTGCCTCTCAAGACCTCGCTTGACTTGCAAAAGCTCGATGCCTGGTTCGACACCGTCGATGCGGATATCGGGAACCCGGCGATTGACGCGGGCATCGTGGTAAACGGCACCGACGTGACTTTCACGCCCGATTCGACCGGGATCGTGGTCGATCGCGAGGCCGCCAAGTCCCAGATCATGGACGTCCTGCGAACGTTGCAGCCGATCGATGCGGACTTGCCGACGCTCGTTGACGAGCCGGCGATTCGCGTTGCCGACCTGGACGCCGCGCGTGGGCAGGTCGAGTCCATCCTTGCCAAGCCGGTGCGAATCGAATTCGAGGACCAGTCATGGCGTCTTGAGGCGGCCACCGTCTCGCAGTTCATGACCGTGAAGACGAAGATGGTCGATGGCCAGGCGGTCGCCGAGGTCGATTTCAACCGCGACGCGCTCGGGTCGTTCCTCCGCGAGACCTACAGCGGCGAGATCAACCGGGCCCCTGTCGATGCGACGGTCGGCTGGGACGGCGGGCTCTACGCGAAGTCAACGAGCGTCGACGGCGCGGCGGTGATGACCAACGAGTTCGCGAATGCGATCGCCGAGAGCTTCCTTGGCGGGCATGACCGCGTCGCAGTGCCGGTGCATGTCACCAAGCCGCAGGTCGACTCGAACAATCTTGATGCCCTGAAGATCGATACGATGCTCGGTCGGGGCGATTCCAACTTCGGCGGTGGCAGCGCCGAGCGCGACCAGAACATCTATACCGGCGTAGAGGCGGTCAATGGCGTGCTGGTTCCGCCGGGCGAGGACTTCTCCTTCAACGGCGCGATCGGGGCAATCACGGAAGAAGCCGGGTATGTCGAATCCGGCGTGATCCTCGGTGAGGATGTCGGTCGCGATGTGGGCGGCGGGATTTGCCAGGTTTCGACAACGGTCTTCCGCGCGGCGTTGATGGGCGGATTCCCGATGACCGAGTGGCATCCGCATTCCTATCGCCTGCTCGGGTATGAGCATGACGGCTGGGGGCCGGGCTTCGATGCCTCGATCCTGCAGTTGGGTGACAACCCGTCGCAGTGGGCTGATTTCCGCTTCAAGAACACCACCGATGGTTGGATCCTGGTGCAGTCATGGACGTCGTACCCCTATCACGTGGTGGAAATTTTCGGCCATGACATGGGCTGGGACGTCAACATCTCCGATGTGTGGGTCAGCGATCCGGTCAAGGGCAAGGACAAGGAAGTCGTCGATTCCAAGCTGCCGCCGGGGAGCATCGTGCCATATGCGTCGCCCTCGGACGGCTTGCGCGTGGGGTACACCCGGACCGTGCATGACGCGAACGGCGAACTCATCGGCGAACGCTGGTTCGAAACGAACTTCCTGGCCCGGGGCGTCCAGTGGAACGTCAGTCCGGATATGGTCGGCGAATCTCCCGGCGCAGGAAACTGA	MVQPTTTHDAHGETSRLAAVTRLLQADSSTTDWSRALMRIGPRIIAGLGLALIVLMIGLLAFRVMFDDKIYPAVVVGDVDVGGLTLAQAQEQLDDRASALNLSSITFTYGDQTWTPTLGEIGATIQTDMSLREAHALGREDDAVTRLAFTGNIIRADQTVPLKTSLDLQKLDAWFDTVDADIGNPAIDAGIVVNGTDVTFTPDSTGIVVDREAAKSQIMDVLRTLQPIDADLPTLVDEPAIRVADLDAARGQVESILAKPVRIEFEDQSWRLEAATVSQFMTVKTKMVDGQAVAEVDFNRDALGSFLRETYSGEINRAPVDATVGWDGGLYAKSTSVDGAAVMTNEFANAIAESFLGGHDRVAVPVHVTKPQVDSNNLDALKIDTMLGRGDSNFGGGSAERDQNIYTGVEAVNGVLVPPGEDFSFNGAIGAITEEAGYVESGVILGEDVGRDVGGGICQVSTTVFRAALMGGFPMTEWHPHSYRLLGYEHDGWGPGFDASILQLGDNPSQWADFRFKNTTDGWILVQSWTSYPYHVVEIFGHDMGWDVNISDVWVSDPVKGKDKEVVDSKLPPGSIVPYASPSDGLRVGYTRTVHDANGELIGERWFETNFLARGVQWNVSPDMVGESPGAGN	MLRRKPWVFLLVILFSQLSLSILLGATVTYGAGYAKAPEGLTVWEKDLGGMTKDEAYAVLAEVIPKAVVYDRTVYFLELNQTDQDLKDYLASQYIISTGNVITDAFEYLHRMSRTIPSPELLNQEEVLAQLRKFALDIDQPGKAAEAYYENGEIVIEEGSLGVRLDVDKSWEQLQQSIGMETVPLVTEVIVVHPTTAELEKVKDPLGDYTTYFNPSFHERVTNVRLAAEAINGLILPPGGEFSFNDTVGKREPERGYLPALMYMGNRVVTDDGGGICQDSTTLYQATKQARLEVLERYSHSLPVSYVPLGQDATVAYGALDFRFRNTTQGYLLLNAATGGNWIRVRIFGVADSEHPALDEPDGYPVKPREWSK	169.71	gnl|BL_ORD_ID|4753|hsp_num:0	2242			567	1047	vancomycin; teicoplanin
beach_bin.162	beach	k127_1726077_13 # 16630 # 17673 # 1 # ID=46_13;partial=00;start_type=ATG;rbs_motif=GGA/GAG/AGG;rbs_spacer=3-4bp;gc_cont=0.660	k127_1726077_13	16630	17673	+	Strict	200	482.6	vanH gene in vanO cluster	70.55	3002948	protein homolog model			glycopeptide antibiotic	antibiotic target alteration	vanH; glycopeptide resistance gene cluster	ATGAGTTACAGCGAGTCAGCATCCTCCGAGGCATCACGTTCCTCCTCGCCGACTCCCTCCCACTCCTCGACCGTGCCGACACTCGACATCACGGTGTTCTCCTGCGGTCAGGACGAGGCCGTCCTGTTCCGCGAGATGGCGCCCCAGTACGGGGTCCGCCCGCGCCTCACCGAGCTCGAGGTCTCCGAGGCGACTGTCGAGCTCGCCGACGGCAGCCGGTGCATCAGCATCGGCCACAAGACCCGGGTCACCAACGACACGCTGCTCGCTCTCAGCCGGGCCGGCGTCGAGTACATCTCCACCAGGAGCATCGGCTTCAACCACATCGACGTCGACTACGCGGCGAGTGTGGGGGTCACCGTCGGCAACACCGCCTACTCCCCCGACAGCGTCGCCGACTACGCGCTCATGCAGATCCTCATGCTGCTGCGTCATGCCAAGTCGACGGTCCGCCGCACCGACGCCCACGACTACCGGCTCAACAGCGTGCGCGGCCGTGAGCTCCGTGATCTCACGGTGGGTGTGGTCGGCACCGGCCGTATCGGCACCGCCGTCATCGAGCGCCTCGCCGGCTTCGGGTGCACCATCCTCGCCTATGACAGTCGACAGATGGCGGAGGCCGAGTATGTGCCGCTCGACGAGCTCCTGCAGCGCAGCGACATTGTCACCCTGCACACGCCGCTCACCAACGACACCCACCACCTGCTCGATCGGGAGCGCATCGAGCGCATGAAGCCCGGGGCCTACGTCATCAACACCGGCCGTGGCCCACTGCTCGACACCGCTGCACTGCTCGCCACCCTCGAGAACGGTGAGCTCGGCGGGGCCGCCCTCGACGTGATCGAGGGCGAGGAGGGGGTCTTCTACTCCGACTGCCGCGACAGGGAGCTCGACGACACGCTGCTGCGCCTGCAGTCGCTGCCGAACGTGCTCATCAGTCCGCACACGGCGTTCTTCACCGACCACGCCCTCAGCGACACCATCGAGAACAGCCTCATCAATTGCCTGAACTTTGAAAGCGGGAAAACAGCATGGATCGGTTGA	MSYSESASSEASRSSSPTPSHSSTVPTLDITVFSCGQDEAVLFREMAPQYGVRPRLTELEVSEATVELADGSRCISIGHKTRVTNDTLLALSRAGVEYISTRSIGFNHIDVDYAASVGVTVGNTAYSPDSVADYALMQILMLLRHAKSTVRRTDAHDYRLNSVRGRELRDLTVGVVGTGRIGTAVIERLAGFGCTILAYDSRQMAEAEYVPLDELLQRSDIVTLHTPLTNDTHHLLDRERIERMKPGAYVINTGRGPLLDTAALLATLENGELGGAALDVIEGEEGVFYSDCRDRELDDTLLRLQSLPNVLISPHTAFFTDHALSDTIENSLINCLNFESGKTAWIG	MSYRDLGLIDSEVIAERRVRALDDSSPSAVPTTGVRVFGCGHDEAVLFREMGTRLGITPSITEEAISETNAELARGNRCISVSHKTQIDNSTLLALSRVGVEYISTRSVGYNHIDVEFAASIGISVGNVDYSPDSVGDYTLMLMLMTVRHAKSIVRRADTHDYRLNDTRGRELRDLTVGVIGTGRIGTAVIDRLQGFGCRVLAHDSGPHASADYVPLDELLRQSDIVTLHTPLTADTHHLLDRQRIDQMKHGAYIVNTGRGPLLDTEALLSALESGRLGGAALDVVEGEEGIFYADCRNRLIENKALVRLQRLPNVLISPHSAYYTDHALNDTVENSLVNCLNFESGRTA	99.14	gnl|BL_ORD_ID|760|hsp_num:0	786			72	1050	vancomycin
beach_bin.162	beach	k127_1726077_14 # 17661 # 18689 # 1 # ID=46_14;partial=00;start_type=ATG;rbs_motif=GGA/GAG/AGG;rbs_spacer=5-10bp;gc_cont=0.661	k127_1726077_14	17661	18689	+	Strict	350	520.4	vanO	73.31	3002913	protein homolog model			glycopeptide antibiotic	antibiotic target alteration	glycopeptide resistance gene cluster; Van ligase	ATGGATCGGTTGAAGATCGGAATCATCTTCGGCGGCGTCTCCGAAGAACATTTCGTCTCCGTCAAGTCGGCGAAGGAGGTCGCGAAGAGCCTCGACCTCGACCGCTATGAGCCCTACTGGATCGGCATCACCCCGAGCGGTTCCTGGAAGCTCTGTGAGGGCCCGGTCGACGACTGGGAGAAGGGCTCCAAGACGGCGGTGCTCTCCCCCGACCGCAGCGTGCACGGCCTGCTGGTCCTCGGTGACGACGGGGTCGACACCCTGCGACTCGACATCGTGTTCCCCGTCCTCCACGGCAAGCTGGGTGAGGATGGCGCCATCCAGGGGCTCTTCGAGCTCTCCGGCATCCCCTACATCGGCTGCGATGTGCAGAGCTCGGCCGTCTGCATGGACAAGTCGCTCGCGTACAGTGTCGCCCGCAGCGCCGGCATCGCCACCCCCAACTTCTGGGTCGTGGTCGACGACGCCTCGCTCGAGGGCGTCGAACTCCCCTACCCCGTCTTCGTGAAGCCGGCCCGCTCCGGCTCCTCCTTCGGCGTGACCAAGGTCACCTCCGCCGACGAGCTGCAGGCCGCCCTCGAGACCGCCCGCGAGTTCGACTCCAAGGTGCTCATCGAAGAGGCCGTCGTCGGCAGCGAGATCGGATGTTCAATCCTCGGCGTGGGTGCAGACCTCATCGCCGGTGAGGCCGACCGCGTGGCCCTCACCCACGGCTTCTTCAGGATCCACCAGGAGGCCTCCCCCGAGACCGGCTCCGAGAACTCGGCGTTCATCGTCCCGGCCGACATCTCCGCGGAATCGCGCGATCTCGTCCAGCAGACGGCCAAGACCATCTACCGCACGCTCGGATGCAAGGGCCTCGCCCGGGTCGACATGTTCCTGCAGGAGGATGGCCGCGTCGTGCTCAATGAGGTCAACACGCTCCCCGGTCTCACCTCCTACAGCCGCTACCCCCGCATGATGGCGGCAGCCGGGATGCCACTCTCCAACGTGATCGATCGGCTCGTGGCGCTGACGCTCAAGGTCTGA	MDRLKIGIIFGGVSEEHFVSVKSAKEVAKSLDLDRYEPYWIGITPSGSWKLCEGPVDDWEKGSKTAVLSPDRSVHGLLVLGDDGVDTLRLDIVFPVLHGKLGEDGAIQGLFELSGIPYIGCDVQSSAVCMDKSLAYSVARSAGIATPNFWVVVDDASLEGVELPYPVFVKPARSGSSFGVTKVTSADELQAALETAREFDSKVLIEEAVVGSEIGCSILGVGADLIAGEADRVALTHGFFRIHQEASPETGSENSAFIVPADISAESRDLVQQTAKTIYRTLGCKGLARVDMFLQEDGRVVLNEVNTLPGLTSYSRYPRMMAAAGMPLSNVIDRLVALTLKV	MSRLKVGVIFGGASEEHPVSIKSAREVARSLDTEKYEPFWIGITTGGEWKLCDGPDADWENRSARPAVLSPDRSVHGLLVMEQGGYETVRLDLVFPVLHGKLGEDGAIQGLLELAGIPYVGCDIQGSAVCMDKALAYIVAKSAGIATPSFWVVAENEKVDADHLRYPVFVKPARSGSSFGVSKVTREDELPNALSAARQYDSKVLIEEAVAGSEIGCAVMGELFGLITGEVDRVDLSHGFFRIHQEDSPETGSENSTFIVPADISDESRRLVQETAKAIYRTLGCKGLARVDMFLTDDGRVVLNEVNTMPGMTSYSRYPRMMAAAGLPISDMIDRLISMTMHGKKR	98.84	gnl|BL_ORD_ID|1604|hsp_num:0	1754			0	1023	vancomycin
beach_bin.162	beach	k127_1726077_15 # 18695 # 19303 # 1 # ID=46_15;partial=00;start_type=GTG;rbs_motif=GGA/GAG/AGG;rbs_spacer=5-10bp;gc_cont=0.677	k127_1726077_15	18695	19303	+	Strict	200	321.2	vanX gene in vanO cluster	72.14	3002954	protein homolog model			glycopeptide antibiotic	antibiotic target alteration	vanX; glycopeptide resistance gene cluster	GTGCACGACGACTTCGCCTTCGTGGACGAACTGGCGCCCGGCATCCGCTGGGACGCCAAGTACGCCACGTGGGACAACTTCGTCGGCAGGCCGGTGGACGGCTACCTCGCGAACCGGATCGTCGCATCTCGCGCCCTGTGCGCCGCACTCGTGCGAGCACAGGAGCGAGCCGCGCGCTCCGGCTTCGCGCTTCTCCTCTGGGACGGGTACCGGCCCCAGCGGGCGGTCGACCACTTCATGCGCTGGTCTGAGCTCCCCGAGGACGGCATCAAGAAGGCGCGACACTATCCGCACATCACGAGGCCGGAGATGTTCGACAACGGCTACGTGGCCAGAAGATCCGGCCACAGCCGGGGCGGCACCGTCGACCTCACCATGTACCACCTCGACAGCGGGGAGCTCGCCGAGATGGGCGGCGACCACGATGTGATGGATCCGATCTCCCACCACGGGGCGGCCGGCATCACCGAGGCCGAGGCCGAGCACCGTCGCGAGCTGTGCTCCATCATGGAGGACAGCGGCTTCGTGCGGTACGAGAGCGAGTGGTGGCACTACACGCTGCGCGACGAGCCGTATCCCGACACCTACTTCGACTTCCCCATCGCCTAG	MHDDFAFVDELAPGIRWDAKYATWDNFVGRPVDGYLANRIVASRALCAALVRAQERAARSGFALLLWDGYRPQRAVDHFMRWSELPEDGIKKARHYPHITRPEMFDNGYVARRSGHSRGGTVDLTMYHLDSGELAEMGGDHDVMDPISHHGAAGITEAEAEHRRELCSIMEDSGFVRYESEWWHYTLRDEPYPDTYFDFPIA	MNDDFVYVDDWVPGVRWDAKYATWDNFTGKPVDGYLANRIVGTRALCAALEQAREKAASLGFGLLLWDGYRPRRAVDSFLRWSEQPEDGQTKQRHYPNIDRPEMLEKGYVATQSGHSRGGAVDLTLYHLATGELAPMGGDHDLMDPISHHRARGIKPIESKNRELLRSIMEDCGFDRYDCEWWHYTLKREPYPDVYFDFPIT	100	gnl|BL_ORD_ID|1669|hsp_num:0	1699			0	603	vancomycin
beach_bin.162	beach	k127_588146_2 # 1669 # 2475 # 1 # ID=155_2;partial=00;start_type=GTG;rbs_motif=None;rbs_spacer=None;gc_cont=0.715	k127_588146_2	1669	2475	+	Strict	50	92	vanY gene in vanM cluster	37.67	3002961	protein homolog model			glycopeptide antibiotic	antibiotic target alteration	vanY; glycopeptide resistance gene cluster	GTGAACTGGCGTGCACTCGCGTCCGCCGGCATCGGGATCGTCGCCGCGCTCGCGGTCGTCGCCACGGCACTCGCCCTCGTCTTCCGCCCTGCCGAAGAGCCACAGGCCGCCCCCACCCCCAGCGCGAGCCCATCGGAGACCCCCATGCCCAGCCCGACCCCGAGCCCCACACCCGAGCCAGAGCCCGAGTTCGACAAGGCCGCGCTCTCCATCGACGCCGCCGACAGCATCTGGGTGGTGGCCGACAAGCTCCGCCCGCTCAACCCGCTCGACTACGCTCCCGCAGACCTCGTGACGGCCGCCGTGCCGTTCGCCGCCAACGGGCTGCTGCGCGCCGAGGCCGCCACCGCCATGGAGCAGATGGTGGCCGCCGCAGCGGCAGAGGGCGCCGGTCAGCTCATGATCCAGAACGGCTACCGTTCCTACAGCACCCAGGTGAATGTGCACGCCCGCCATGTGAACCAGCTCGGCCAGGAACGGGCTCGCGCCCAGAGCGCCGTGCCCGGCTACAGCGAACACCAGACCGGGCTCTCCGCCGACCTCATGCCCGCCAGTGGCGAGTGCGCCGTCCAGGCCTGCTTCGCCCAGACCCCGCAGGGCATCTGGCTCGCCGCGAACGCGTGGCGCTTCGGCTACCACCTGCGCTACCCAGACGGCAAGACGGATGTCACGGGCTACATCTTCGAGCCGTGGCACTACCGCTACGTGGGGCTCGCCCTCTCGACCGAGCTGCACGAGACGGGCACCCTGACCCTCGAGGAGTTCTTCGGGCTACCGGCCGCCCCCGACTACGCCCCGGGCGTCTGA	MNWRALASAGIGIVAALAVVATALALVFRPAEEPQAAPTPSASPSETPMPSPTPSPTPEPEPEFDKAALSIDAADSIWVVADKLRPLNPLDYAPADLVTAAVPFAANGLLRAEAATAMEQMVAAAAAEGAGQLMIQNGYRSYSTQVNVHARHVNQLGQERARAQSAVPGYSEHQTGLSADLMPASGECAVQACFAQTPQGIWLAANAWRFGYHLRYPDGKTDVTGYIFEPWHYRYVGLALSTELHETGTLTLEEFFGLPAAPDYAPGV	MVFQGNLLLVNNEYPVLEESIKTDVVNLFKHDELTKGYELLNREIYLSEKVAREFSEMVDAAEKEGVRHFSINSGFRNFDEQNALYQEMGSDYALPAGYSEHNLGLALDIGSTQMEMSEAPEGKWLEDNAWEYGFILRYPMDKTAITGIQYEPWHFRYVGLPHSAIIEEKNFALEEYLDFLKEQKSISGTIHGENYEISYYPITEKTDIEMPANLHYEISGNNMDGVIVTVYR	115.02	gnl|BL_ORD_ID|1670|hsp_num:0	1713			138	531	vancomycin; teicoplanin
beach_bin.163	beach	k127_2679415_1 # 2 # 349 # 1 # ID=48_1;partial=10;start_type=Edge;rbs_motif=None;rbs_spacer=None;gc_cont=0.566	k127_2679415_1	2	349	+	Strict	75	90.9	qacG	41.35	3007015	protein homolog model			disinfecting agents and antiseptics	antibiotic efflux	small multidrug resistance (SMR) antibiotic efflux pump	ATCATGAACCCTGTCTATGTCACCTATGGCTCTCTTGCGATTGCTGTCGCCTTCGAAGTGGCGGGCACCAGTCTTCTGCAGCAGACCCAGCAATTTACGCGGCTCTGGCCATCCGTGATGAGCCTCCTGTTCTACGGGGCAGCCTTTTACATGCTGTCGATCGCACTGCGGACGCTGCCGGTCGGCATTGCCTATGCGCTGTGGAGCGGTTTCGGGATCGTGCTTGTGTCTGCGGTCGGCTGGTTCGTCTTTCGCCAGGGACTGGACCTGGCGGCCATCATAGGACTGTCCCTGATTATTACCGGTATCGTCGTCATCAACGTATTTTCATCGACGATCTCGCATTGA	IMNPVYVTYGSLAIAVAFEVAGTSLLQQTQQFTRLWPSVMSLLFYGAAFYMLSIALRTLPVGIAYALWSGFGIVLVSAVGWFVFRQGLDLAAIIGLSLIITGIVVINVFSSTISH	MHYLYLFISIATEIIGTSFLKTSEGFTKLWPTLGTLLSFGICFYFLSLTIKFLPLNITYATWAGLGLVLTTIISVIVFKENVNLISIISIGLIVIGVVLLNVFGESH	107.48	gnl|BL_ORD_ID|4665|hsp_num:0	5731			6	318	benzalkonium chloride
beach_bin.163	beach	k127_7447445_13 # 11565 # 14765 # 1 # ID=272_13;partial=00;start_type=ATG;rbs_motif=GGAG/GAGG;rbs_spacer=5-10bp;gc_cont=0.589	k127_7447445_13	11565	14765	+	Strict	750	1405.2	adeF	70.81	3000777	protein homolog model			fluoroquinolone antibiotic; tetracycline antibiotic	antibiotic efflux	resistance-nodulation-cell division (RND) antibiotic efflux pump	ATGAATATTTCCCGATTTTTCATCGACCGACCGGTCTTTGCCGGCGTCCTGTCGATCCTGATAGTGGTCGCAGGTCTGATCGGCATGCGCATGCTGCCGATCTCCGAATATCCGGAAGTCGTGCCGCCCTCGATCGTCGTGCGTGCGGTCTATCCGGGTGCAAACCCCGTGGTCATATCGGAGACGGTGGCAACGCCGCTCGAAGAGCAGATCAACGGCGTTGAAGATATGCTTTACATGAACAGTCAGGCGACGTCGGACGGCGTGCTGACACTGACTGTCACCTTCAAGCTTGGCACCGATCCGGACAAGGCCCAGCAGCTCGTGCAGAACCGGGTATCACAGGCCGAACCGAGACTGCCGGCCGAAGTGCGCGCCCTCGGTGTGACCACCGTCAAAAGTTCGCCGGACTTCATCATGGTGGTCAATCTCGTATCAACCACGGATCGCTACGATGTCACCTATCTGCGCAATTACGCCACCCTCAACATCAAGGATCGTCTCGCCCGAATCGAAGGCGTGGGCCAGGTACAGGTTTTTGGCGCCGGCGATTATGCCATGCGCATCTGGATCGATCCGCAGAAGGCTGCCGAACACGGACTTGCCGCAAGCGATATCACCAATGCCATCCGCCAGCAGAACGTGCAGGCTGCAGCCGGCATCATCGGCGCTTCACCCAGCGTCAGTGGAGTGGAGCTCCAGCTTAACGTCAATGCCCAGGGCAGGCTTCGTACGCCTGAGGAATTTGGCGAAATCATCGTCAAGGCCGGTGAACAGGGTGAGATCACGCGGCTGAGCGATGTTGCGCGCATCGAGATGGGCGCCGCCGACTATACCCTCCGGTCGCTGCTGGACGGAAAGCCGGCCGTCGCCATTGCCGTTCTCCAGGCACCCGGTTCCAACGCCATCGAGATCGCTGACAATGCGCGCGCCACAATGGACGAGTTGCAACTGGCCATGCCCGAAGGGGTAAAATACGAGATTGTCTATGACACGACGGAATTCGTTCGCGCCTCGATCGAAAAGGTGATCGACACGCTGCTCGAAGCCGTCGCGCTCGTCGTTCTCGTCGTCATCCTTTTCCTGCAGACCTGGCGTGCCTCGATCATCCCGCTGATCGCCGTCCCAGTCTCGATCATCGGCACCTTTGCGGTGATGAATGCCTTCGGCTTTTCGATAAACGCACTGACGCTGTTCGGCCTGGTGCTCGCTATCGGGATCGTGGTGGATGACGCCATTGTCGTCGTCGAAAATGTCGAGCGAAACATCGAAAACGGGCTGACCCCACGAGAGGCGACCTATCGTGCCATGCGCGAAGTCTCCGGGCCGATCATCGCGATTGCCCTGGTATTGGTGGCGGTGTTTGTCCCCCTCGCCTTCATCAGCGGCCTTTCAGGTCAGTTCTATCGGCAGTTCGCGCTGACGATTGCGATCTCGACGGTCATTTCAGCCATCAATTCGCTTACCCTTTCGCCGGCTCTGGCCGCACTTCTGCTGAAGAGCCACCATGCGCCGAAAGACTGGCTGACACGCGGCATGGATTTTATCTTCGGCTGGTTCTTCCGGGGGTTCAATCGCGTTTTCGGGGCCGCGTCCAACAGCTATGGTCGCAGTGTCGGCGGCCTGTTGTCGCGAAAATCGCTCGTCATGGTCGTCTATCTGGCGCTGATTGCAGCGACCTATTCGGTTTTCAACGCCGTTCCCGGTGGTTTCGTACCAGCACAAGACAAGCAATATCTGATCGGTTTTGCGCAGTTGCCGGATGGCTCCACCCTTGACCGCACCGAAGATGTGATCAAGCGGATGAGCGACATTACTCTGGACCAACCCGGTGTCGCCCATGCCATTGCCTTTCCGGGCCTGTCGATCAACGGCTTCACCATCGGTTCCAATTCGGGCATCGTCTTTGCTGTTCTCGACGATTTTTCCGAGCGCACAACGCCGGAACTGTCCGGAGGCGCCATCGCCATGCAACTGAACCAGAAATTTGCAGGCATACAGGACGCCTTCATTGCCATGTTCCCGCCGCCGCCGGTCAATGGACTTGGCTCCACGGGCGGTTTCAAATTGCAGCTGGAGGACCGTGCCGGACTGGGCTATCAAGCCCTCGATACGGCCACCAAGGCCTTTCTCGCCAAGGCGTATCAGACGCCCGAGCTTGCCGGTCTGTTCTCGAGCTTCCAGATCAATGTGCCACAGCTTTACGCCGATCTCGATCGCGCCAAGGCCGAGCAGCTGGGCGTATCGGTTACCGACGTCTTTGAAACCCTGCAAATCTATCTGGGTTCGCTCTATGTGAACGATTTCAATGCCTTTGGCCGGACTTACAGTGTTCGCGTCCAGGCCGATGCTGCCTTCCGCGCCCAGCCGGAGGATATCGGACAGCTGAAGGTACGCTCGCGTACCGGACAGATGATCCCGCTATCGGCCCTGCTCAAGGTCGAAGGCACAACAGGGCCAGAGCGCACCACACGCTATAACGGCTTTCTCGCCGCCGACATCAATGGCGGCCCGGCGCCGGGCTTCTCGTCGGGACAGGCTCAAGCTGCAATCGAAAGGGTCGCCGCGGAGACACTGCCAACCGGCATCGAGTTCGAATGGACCGACCTGACCTATCAGCAGATACTGGCCGGCAATTCGAGCCTCATTGTCTTTCCGCTTGCCCTGCTTCTGGTCTATCTGGTTCTGGCGGCCCAGTATGAGAGCCTGACTTTGCCGATCGCAATCATCATGATTGTCCCGATGGGTGTGCTCGCGGCCCTTGCAGGCGTCTGGTATACCGGTGGAGACAACAATATCTTCACCCAGATCGGACTTGTGGTGCTGGTCGGACTATCCGCGAAAAACGCCATTCTGATCGTGGAATTCGCGCGCGAACTCGAGTTCCAGGGCAGAAGCCCGGTTCAGGCGGCCGTCGAGGCCAGCCGCCTTCGCCTGCGTCCGATCCTGATGACGTCGATGGCCTTTATCATGGGTGTCGTGCCACTTGTGCTCTCCACCGGTGCCGGGGCGGAAATGCGTGCCGCGATGGGACTGGCTGTGTTCTCCGGCATGATCGGCGTCACCTTCTTCGGCATTTTCATGACGCCGGTCTTCTATGTCCTGTTGCGTCGGGTCTCGGGAAATCGTCCCCTCGTGCATCACAATGATGAAGGAAGCGATGTTCTCGAAACGGAAGCCCAGCGTGTCGCGGCAGAGTGA	MNISRFFIDRPVFAGVLSILIVVAGLIGMRMLPISEYPEVVPPSIVVRAVYPGANPVVISETVATPLEEQINGVEDMLYMNSQATSDGVLTLTVTFKLGTDPDKAQQLVQNRVSQAEPRLPAEVRALGVTTVKSSPDFIMVVNLVSTTDRYDVTYLRNYATLNIKDRLARIEGVGQVQVFGAGDYAMRIWIDPQKAAEHGLAASDITNAIRQQNVQAAAGIIGASPSVSGVELQLNVNAQGRLRTPEEFGEIIVKAGEQGEITRLSDVARIEMGAADYTLRSLLDGKPAVAIAVLQAPGSNAIEIADNARATMDELQLAMPEGVKYEIVYDTTEFVRASIEKVIDTLLEAVALVVLVVILFLQTWRASIIPLIAVPVSIIGTFAVMNAFGFSINALTLFGLVLAIGIVVDDAIVVVENVERNIENGLTPREATYRAMREVSGPIIAIALVLVAVFVPLAFISGLSGQFYRQFALTIAISTVISAINSLTLSPALAALLLKSHHAPKDWLTRGMDFIFGWFFRGFNRVFGAASNSYGRSVGGLLSRKSLVMVVYLALIAATYSVFNAVPGGFVPAQDKQYLIGFAQLPDGSTLDRTEDVIKRMSDITLDQPGVAHAIAFPGLSINGFTIGSNSGIVFAVLDDFSERTTPELSGGAIAMQLNQKFAGIQDAFIAMFPPPPVNGLGSTGGFKLQLEDRAGLGYQALDTATKAFLAKAYQTPELAGLFSSFQINVPQLYADLDRAKAEQLGVSVTDVFETLQIYLGSLYVNDFNAFGRTYSVRVQADAAFRAQPEDIGQLKVRSRTGQMIPLSALLKVEGTTGPERTTRYNGFLAADINGGPAPGFSSGQAQAAIERVAAETLPTGIEFEWTDLTYQQILAGNSSLIVFPLALLLVYLVLAAQYESLTLPIAIIMIVPMGVLAALAGVWYTGGDNNIFTQIGLVVLVGLSAKNAILIVEFARELEFQGRSPVQAAVEASRLRLRPILMTSMAFIMGVVPLVLSTGAGAEMRAAMGLAVFSGMIGVTFFGIFMTPVFYVLLRRVSGNRPLVHHNDEGSDVLETEAQRVAAE	MNISKFFIDRPIFAGVLSVLILLAGLLSVFQLPISEYPEVVPPSVVVRAQYPGANPKVIAETVASPLEESINGVEDMLYMQSQANSDGNLTITVNFKLGIDPDKAQQLVQNRVSQAMPRLPEDVQRLGVTTLKSSPTLTMVVHLTSPDNRYDMTYLRNYAVLNVKDRLARLQGVGEVGLFGSGDYAMRVWLDPQKVAQRNLTATEIVNAIREQNIQVAAGTIGASPSNSPLQLSVNAQGRLTTEQEFADIILKTAPDGAVTRLGDVARVELAASQYGLRSLLDNKQAVAIPIFQAPGANALQVSDQVRSTMKELSKDFPSSIKYDIVYDPTQFVRASIKAVVHTLLEAITLVVVVVILFLQTWRASIIPLLAVPVSIIGTFALMLAFGYSINALSLFGMVLAIGIVVDDAIVVVENVERNIEAGLNPREATYRAMREVSGPIIAIALTLVAVFVPLAFMTGLTGQFYKQFAMTIAISTVISAFNSLTLSPALAALLLKGHDAKPDALTRIMNRVFGRFFALFNRVFSRASDRYSQGVSRVISHKASAMGVYAALLGLTVGISYIVPGGFVPAQDKQYLISFAQLPNGASLDRTEAVIRKMSDTALKQPGVESAVAFPGLSINGFTNSSSAGIVFVTLKPFDERKAKDLSANAIAGALNQKYSAIQDAYIAVFPPPPVMGLGTMGGFKLQLEDRGALGYSALNDAAQNFMKAAQSAPELGPMFSSYQINVPQLNVDLDRVKAKQQGVAVTDVFNTMQIYLGSQYVNDFNRFGRVYQVRAQADAPFRANPEDILQLKTRNSAGQMVPLSSLVNVTQTYGPEMVVRYNGYTSADINGGPAPGYSSSQAEAAVERIAAQTLPRGIKFEWTDLTYQKILAGNAGLWVFPISVLLVFLVLAAQYESLTLPLAVILIVPMGILAALTGVWLTAGDNNIFTQIGLMVLVGLACKNAILIVEFARELEMQGATAFKAAVEASRLRLRPILMTSIAFIMGVVPLVTSTGAGSEMRHAMGVAVFFGMIGVTFFGLFLTPAFYVLIRTLNSKHKLHSAAVHEAPLASPHDH	100.66	gnl|BL_ORD_ID|133|hsp_num:0	153			0	3129	tetracycline
beach_bin.164	beach	k127_4104064_1 # 3 # 2351 # 1 # ID=575_1;partial=10;start_type=Edge;rbs_motif=None;rbs_spacer=None;gc_cont=0.457	k127_4104064_1	3	2351	+	Strict	750	960.7	adeF	65.58	3000777	protein homolog model			fluoroquinolone antibiotic; tetracycline antibiotic	antibiotic efflux	resistance-nodulation-cell division (RND) antibiotic efflux pump	GCGCTGTTAGATAACAAGCCTGCTGTTGCTTTCCCTATTTTCCAATCGCCCGGTGCGAATGCAATTGAAATTTCCAATAATGTGCGCGCTACATTGGCTGACTTGAAACAGCGTTTCCCCGAGGGGATTGATTATCGCGTTGTCTACGACCCTACCGTATTCGTGAAAGGTTCAATTAAAGCGGTGGTGAAAACATTGTTAGAAGCACTCGCTTTGGTTGTGTTAGTCGTGGTTATTTTTCTTCAAACTTGGCGCGCATCCGTTATTCCGTTGTTGGCCGTGCCCGTATCAATTATTGGTACCTTTGCGTTAATGCATGTCTTTGGTTTTTCGATTAACACGCTGTCATTATTTGGTTTGGTGTTGTCGATAGGGATAGTCGTGGATGATGCGATCGTCGTTGTTGAGAACGTAGAACGTAATATTGAAGAAGGTTTGTCGCCGTTGCATGCAACCTATAAAGCGATGCAAGAGGTCAGCGGCCCAATTATTGCGATTTCGTTAACGTTAGTGGCGGTGTTTGTACCTATTGCTTTTGTTAGCGGGCTGACGGGACAATTTTATAAGCAGTTTGCCTTAACCATTGCTATTTCCACCGTGATATCGGCTATCAATTCGTTAACATTGAGTCCCGCGTTGGCAGCCTTGTTGTTAAAAGATCACAAAGCACCTAAAGATCGATTAACTCGTGGGATGGATCGCGTTTTTGGTGGTTTTTTCAAGTGGTTTAATCGCGGCTTTTCTCGCAGCGCCGGCGGCTATTCGAAAAATGTGGGTAAGTTATTAACGCGTAAAACCGCTACCTTTGGTGTTTATGTTGGTTTGCTTTTTCTTACCGGTGTTGGTTTTAGTGTATTGCCAAAAGGTTTTGTACCGCAGCAAGACAAGCAATTTTTAATTGGCTTCGCCCAATTGCCCGATGGTGCTACCTTGGAGCGATCTGAACAAGTTGTTCGAGAAATGGCCAGTATTGCCTTGGCGGAGCCGGGCATAGAAAGCGTTGTGCAGTTTCCCGGTTTATCAGTCAATGGTTTTACCAATAGCGCAAGCGCGGGAATTGTTTTTATTCCGCTCGATCCGTTTGAGGATCGCACGACGGATGAATTGGCGGCCGATGTTATTGCGCAAAACCTCCAAGCAAAATACGCGGGAATAGAGGAAGCCTTCGTGGCGGTGTTTCCGCCCGCGCCTGTTAATGGTTTGGGCATGACCGGCGGTTTTAAATTGCAAATTGAAGATAGGGCTGGCTATGGCTACGAAGAACTCGCTGCAATAACTGATCGTGTGCAACAGGCTGCATGGCAGCGGCCTGAGTTAGCGGGCGTGTTTTCCAACTACAAAATCAACGTGCCGCAGCTCTATGCAGACCTTGATCGGACTAAAGCAAAACAACTGGGTCTAAACGTCAAAGATATTTTCGATACCATGCAAATTTATTTGGGATCAATGTATATCAACGATTTCAATTTGTTTGGCAGAACTTACCAAGTCATCGCGCAGGCGGATGAAGAGTTTAGATCGACGCCAAACGACGCGAAAAAATTGCAGGTGAGAAATAATCGCGGAGAAATGGTGCCTTTAGGAGCGGTATTGCGCATCGAGGAAAGTTATGGCCCAGAGAGCGCGAATCATTATAACGGTTATCTTTCTGCCGATATCAATGGAGGCGCTGCACCGGGTTATACCAGCGGTGAAGCGGAAGCGGCGATTACGGAAATACTGAATGATATTCTGCCTCAAGGCATGGTATTCGAATGGACAGAATTAACTTATCAGCAAGTGCTTGCGGGCAATACAGCCGTGTATATTTTTCCATTGTGTTTACTGTTGGTGTTTTTGGTATTGGCGGCACAGTATGAAAGTCTTGCATTACCTTTGGCTGTTATTTCTATTGTCCCCTTGTCAATTCTATCGGCCGTAGCTGGTATCTGGTTGACTGATGGCAGCAATAATATTTTTACGCAAGTCAGCTTGTTTGTGTTGGCAGGCTTGGCGAGTAAAAACGCAATTCTTATTGTCGAATTTGCCCGCGATTTGGAACGGCAAGGCATGCCCACATTTCAAGCGGCGATTAATGCTAGCCGTTTACGCTTGCGTCCCATCGTAATGACATCTTTTGCTTTTATCATGGGCGTGTTGCCAATGGTGTTCTCATCGGGACCTGGCGCAGAAATGCGTAGTGTGATGGGTGTAGCGGTATTTTCCGGAATGTTGGGTGTGACTTTCTTTGGTTTGTTTTTTACGCCGATGATGTATGTGTTGGTGCGTAAATTAGAAGCGAAAGACAAATATTTATTGGATCCCGACGATCGGCCAGAACCTATCTTTACTGAATCGCTTAATGCTTAG	ALLDNKPAVAFPIFQSPGANAIEISNNVRATLADLKQRFPEGIDYRVVYDPTVFVKGSIKAVVKTLLEALALVVLVVVIFLQTWRASVIPLLAVPVSIIGTFALMHVFGFSINTLSLFGLVLSIGIVVDDAIVVVENVERNIEEGLSPLHATYKAMQEVSGPIIAISLTLVAVFVPIAFVSGLTGQFYKQFALTIAISTVISAINSLTLSPALAALLLKDHKAPKDRLTRGMDRVFGGFFKWFNRGFSRSAGGYSKNVGKLLTRKTATFGVYVGLLFLTGVGFSVLPKGFVPQQDKQFLIGFAQLPDGATLERSEQVVREMASIALAEPGIESVVQFPGLSVNGFTNSASAGIVFIPLDPFEDRTTDELAADVIAQNLQAKYAGIEEAFVAVFPPAPVNGLGMTGGFKLQIEDRAGYGYEELAAITDRVQQAAWQRPELAGVFSNYKINVPQLYADLDRTKAKQLGLNVKDIFDTMQIYLGSMYINDFNLFGRTYQVIAQADEEFRSTPNDAKKLQVRNNRGEMVPLGAVLRIEESYGPESANHYNGYLSADINGGAAPGYTSGEAEAAITEILNDILPQGMVFEWTELTYQQVLAGNTAVYIFPLCLLLVFLVLAAQYESLALPLAVISIVPLSILSAVAGIWLTDGSNNIFTQVSLFVLAGLASKNAILIVEFARDLERQGMPTFQAAINASRLRLRPIVMTSFAFIMGVLPMVFSSGPGAEMRSVMGVAVFSGMLGVTFFGLFFTPMMYVLVRKLEAKDKYLLDPDDRPEPIFTESLNA	MNISKFFIDRPIFAGVLSVLILLAGLLSVFQLPISEYPEVVPPSVVVRAQYPGANPKVIAETVASPLEESINGVEDMLYMQSQANSDGNLTITVNFKLGIDPDKAQQLVQNRVSQAMPRLPEDVQRLGVTTLKSSPTLTMVVHLTSPDNRYDMTYLRNYAVLNVKDRLARLQGVGEVGLFGSGDYAMRVWLDPQKVAQRNLTATEIVNAIREQNIQVAAGTIGASPSNSPLQLSVNAQGRLTTEQEFADIILKTAPDGAVTRLGDVARVELAASQYGLRSLLDNKQAVAIPIFQAPGANALQVSDQVRSTMKELSKDFPSSIKYDIVYDPTQFVRASIKAVVHTLLEAITLVVVVVILFLQTWRASIIPLLAVPVSIIGTFALMLAFGYSINALSLFGMVLAIGIVVDDAIVVVENVERNIEAGLNPREATYRAMREVSGPIIAIALTLVAVFVPLAFMTGLTGQFYKQFAMTIAISTVISAFNSLTLSPALAALLLKGHDAKPDALTRIMNRVFGRFFALFNRVFSRASDRYSQGVSRVISHKASAMGVYAALLGLTVGISYIVPGGFVPAQDKQYLISFAQLPNGASLDRTEAVIRKMSDTALKQPGVESAVAFPGLSINGFTNSSSAGIVFVTLKPFDERKAKDLSANAIAGALNQKYSAIQDAYIAVFPPPPVMGLGTMGGFKLQLEDRGALGYSALNDAAQNFMKAAQSAPELGPMFSSYQINVPQLNVDLDRVKAKQQGVAVTDVFNTMQIYLGSQYVNDFNRFGRVYQVRAQADAPFRANPEDILQLKTRNSAGQMVPLSSLVNVTQTYGPEMVVRYNGYTSADINGGPAPGYSSSQAEAAVERIAAQTLPRGIKFEWTDLTYQKILAGNAGLWVFPISVLLVFLVLAAQYESLTLPLAVILIVPMGILAALTGVWLTAGDNNIFTQIGLMVLVGLACKNAILIVEFARELEMQGATAFKAAVEASRLRLRPILMTSIAFIMGVVPLVTSTGAGSEMRHAMGVAVFFGMIGVTFFGLFLTPAFYVLIRTLNSKHKLHSAAVHEAPLASPHDH	73.84	gnl|BL_ORD_ID|133|hsp_num:0	153			837	3126	tetracycline
beach_bin.167	beach	k127_1125339_17 # 21764 # 23818 # -1 # ID=93_17;partial=01;start_type=Edge;rbs_motif=None;rbs_spacer=None;gc_cont=0.568	k127_1125339_17	21764	23818	-	Strict	50	111.7	vanW gene in vanI cluster	29.58	3003724	protein homolog model			glycopeptide antibiotic	antibiotic target alteration	vanW; glycopeptide resistance gene cluster	CACTCATCGTTTGATGAAACACGCATCGCCGGTGTAGGCGACCTCGACAAAGGCATCAACCACAGCCGCTACAGCGACGAAACACAACTGTACACACCTGCTCAGCGCCCCAACCCAGCGATACGCACCCCCCAACCCGCGAGCCGCAACAAGAAGGTTCAGCCTGAAGAAAACTACATAGACCCCCGCGTGGACCCGCGCCACATTATGCGCGAAGACCGCCGTGCCAGACGCGCCGGACGCAAGGGCCGTTATAAGTGGCTCCTCTGGTCAGCTGTTGGCCTTTTTGCGATCCTACTCATGTCTGCTGTCGCCTTCACCCTCGCGTGGCAAGGGCAGTACGCCGGTAAGATTTATGCCGGAGTGGTAGCTCTCGATATCAACCTTGGAGGAAAAACACCCGACGAAGCCAAAAAGCTCCTCCGCGAGAAAGTCGCCGCTTTTGCAGAACAGCCCGTGACCCTTGCTTGGGCAGGGCGTGAGTGGCGGCCCCGAGGCGAACAAATCGGCCTCCTTGTAAACGTAGACGCAACAGTTGACGAAGCATTCGGCGTAGGGCGCGGCTCTGACTTCTTCGGGGGCATTTCGCAACAGTGGCTTGCCGCACAGGCAGGCTATGTCGTACCCCTACAGGTGCAACTGAGCGAGCCTGTTCTCCAACAATATCTGCAAACCAACGTCACGCCCGAGATAGATCAGGCGTTGTTCGAGGGGGACGTAAGGTTGGACGGCGCGCGCGTAGTGGCCCTACCCGGTAAGGAAGGTAGACAGCTTAAGGTTTACGATACTATCGTTGCGGTGCGCGAACAGCTTGGCAAGCTCGAACCGGCAAGGTTGAACCTTACTGTAGAAACGCTCCAGCCTGTGGTATCAGCCGAGGAAGTTCGCCATATCGAGGAACAACTCAGCATACGCATAAGTTCGCCGATCACAGCTACCGCCCACAGCAAGACCTTCACGCTCGACAGCGAAGCGTTAGTGCGCTTCACCACCATCGAGCGCAACCCTGACCGCTTGGCTCAGCACCACCTTAATCTCGGCTGGAAAGAGAGCGAACTACAGAACATCGGCGAACGGTGGGCCAAAGAGGCGAAACGCCCCCCGCAAGATGCGCGCTTTGCATGGCAAGGTGGGTCAGTAGCGGTTCTCACCGAATCTATTGACGGCTTTGAAACCGAGCCTGATGCCGTGGTTGCCTCTATAAAACAGCATACTTCCACCCCCGACAACCGTATCTACGAACTGCCGGGCAAAGTACTGACCCCCACAATCTCCAGCAAGGACCTTAGCAAGATAGGTATTCAGGAGAAGCTTGGCACAGGCACGTCAACCTTCCAGGGGTCGTCCGCCGAACGTGCTACCAACATCAGGGTCGCCGCCAACCTCCTCAACGGCAGTGTTGTACCGCCGGGAGGCACATTCTCGTTCCTCAGCGCGATGGGTGGGATTGACGAAGCGCACGGCTTTGTCGAGGGGTATGTTATCGCCGCCGAGCGCACCCAGAGGGGTGTGGGTGGTGGGGTCTGTCAGGTTTCCACAACCGCCTTCCGCGCAGCGTTCTGGAGCGGATTGGACCTTGTCGAGCGGCATCAGCACTCCTATCGAGTATCATGGTATGAAGCTAACGGCGAACCTGTCGGTTTCGATGCCGCCGTCTTCGACCCGGGCGTAGACCTCCAATGGACGAACAATACCCCCGGCTACCTGCTCATTGAAGCCGTAGCAGGATCTGACAGCGTAACCGTAAATGTCTACGGAACCAAGATAGCGAACGAAGTAAAGCTGGAAGGGCCTGTTATCACGAACCGCGTCTCTCCCCCACCCGATGTATACGAGGTAGACTCCAGACTCCAGCCTGACACCAAAAAACAAGTTGAAACAGCGAGAGGTGGTCTAGATACCACTATCACCCGGCGCATTATCACAACTACAGGCGAAGAAAAGATAGACCAGTTCCGTTCCTCATACAAGGCATGGCCGAACTGGTACGTTGTCGCATCTCCCGCTCAAATACCGGGAAATAAAGTAGCTCCTACTCCAACGCCCAATCCGTAG	HSSFDETRIAGVGDLDKGINHSRYSDETQLYTPAQRPNPAIRTPQPASRNKKVQPEENYIDPRVDPRHIMREDRRARRAGRKGRYKWLLWSAVGLFAILLMSAVAFTLAWQGQYAGKIYAGVVALDINLGGKTPDEAKKLLREKVAAFAEQPVTLAWAGREWRPRGEQIGLLVNVDATVDEAFGVGRGSDFFGGISQQWLAAQAGYVVPLQVQLSEPVLQQYLQTNVTPEIDQALFEGDVRLDGARVVALPGKEGRQLKVYDTIVAVREQLGKLEPARLNLTVETLQPVVSAEEVRHIEEQLSIRISSPITATAHSKTFTLDSEALVRFTTIERNPDRLAQHHLNLGWKESELQNIGERWAKEAKRPPQDARFAWQGGSVAVLTESIDGFETEPDAVVASIKQHTSTPDNRIYELPGKVLTPTISSKDLSKIGIQEKLGTGTSTFQGSSAERATNIRVAANLLNGSVVPPGGTFSFLSAMGGIDEAHGFVEGYVIAAERTQRGVGGGVCQVSTTAFRAAFWSGLDLVERHQHSYRVSWYEANGEPVGFDAAVFDPGVDLQWTNNTPGYLLIEAVAGSDSVTVNVYGTKIANEVKLEGPVITNRVSPPPDVYEVDSRLQPDTKKQVETARGGLDTTITRRIITTTGEEKIDQFRSSYKAWPNWYVVASPAQIPGNKVAPTPTPNP	MLRRKPWVFLLVILFSQLSLSILLGATVTYGAGYAKAPEGLTVWEKDLGGMTKDEAYAVLAEVIPKAVVYDRTVYFLELNQTDQDLKDYLASQYIISTGNVITDAFEYLHRMSRTIPSPELLNQEEVLAQLRKFALDIDQPGKAAEAYYENGEIVIEEGSLGVRLDVDKSWEQLQQSIGMETVPLVTEVIVVHPTTAELEKVKDPLGDYTTYFNPSFHERVTNVRLAAEAINGLILPPGGEFSFNDTVGKREPERGYLPALMYMGNRVVTDDGGGICQDSTTLYQATKQARLEVLERYSHSLPVSYVPLGQDATVAYGALDFRFRNTTQGYLLLNAATGGNWIRVRIFGVADSEHPALDEPDGYPVKPREWSK	183.38	gnl|BL_ORD_ID|4753|hsp_num:0	2242			396	1083	vancomycin; teicoplanin
beach_bin.167	beach	k127_4790701_16 # 17324 # 19606 # 1 # ID=153_16;partial=00;start_type=ATG;rbs_motif=AGxAG;rbs_spacer=5-10bp;gc_cont=0.537	k127_4790701_16	17324	19606	+	Strict	50	107.8	vanW gene in vanI cluster	32.02	3003724	protein homolog model			glycopeptide antibiotic	antibiotic target alteration	vanW; glycopeptide resistance gene cluster	ATGAAACAAGTTATAGTTCCCCGAGTAAGAACGCGCGGCCCGCGAGTTCCCTTGTTCTCCAATCGTGAAAGTAAGGGTGAAAGCAATAGTCGCGGCCTCGTATTATTGTGCGCCGCATTGGTGGGCATTTTCGCCCTTCTCTTTGCTTTCAGCGCCCTTTTCTGGCTTTACAACACAGCGCACGATGGCCGAATTTACGGCGGTGTGCGTGTTCTTGGTGTGGAGCTAGGCGGTCTCGATAAAGCTCAAGCAGAACTTGCTCTTTCCAAAGATGCAAAAGGCTTTCCAAGCAAGAGCGTCATAGTTGAGGGAGGGGGCAAATCTTGGACCCTTAGTCCTGCTGACCTCGGCCTCTCGCTCGATACTTCCAAAACCCTTGATCAGGCACTGCTTGTTGGGCGCGGTGGCGGTCTGAACAGCGCCGGCACTATGTTCGGCAATACTGATGTCACGCCTGTTGTTGCTCATGACCCTTCGAAAGTTGATGCGTCAATCGTACGTATCGCCTCTGAGCTGGATAGGCAAGCGGTGAACAGCACTCTGGAGCGTGGTTCTGACGGCGCTTTCATCATCACCCCATCCACGCCGGGCAGCGCTGTTGACCGCGCCGCGTTGCGTGAGGGAATCTTAGCCGCAGTCACAAGCGAAAGTACCGCTGCGGTTGCAGTTTCAATGTTAGAAGTCTCGCCGAAGGTGGTTGAGGCAGCATTGCAAGGCTCTCAAGCTCAGGCTCGAGTTGTTACCGGTCAGCCACTAACCCTCAAATCGGGCAAGAGCACATGGACTATTGACCAAGGCGAATTACGAGAGATGATCGCCACTGTTCAGCGTCCTGATGACTCATGGGTCGTAACGCTCGATGACACGGCCTTGACAACTTATCTCGCTCCTATCGCGGAGAAGTTAAAGATAGAGCCGGTAGATGCAGGGGTGGTGTTTGGTAAGAGCAGTGTTACTATGCGCGAGGAAGAGGCTGGTCAAGAACTCGATATTGCTGCCGCAACCGCTGCGATAAAGAACGCCGCTCTTTCCGAAACCGAAGAAGGGCGCACGGTACAACTTACTGTACGAGAGGTGCCGGCCGCTGTTCACAACGAACAGGTTCGTCCTCTCTTTATAAAGGTTGAAGGTCTGGTAAAGCAGGGGTTGCGTCTCTATTACGGTGAAGACGGGTATATAATACGTAACAGTTCTACCATAGGCTTTATCGATGTAGTCCCATCGCAGGGCGGCCCCGGTCCACTCAAACTTGTGATAAACGAGGAAGAATTAGCCAACCGTATCTCAGGTGTGGCCCAGAATTTCAACAGGCCCCCCTCTGACGCCCGCTTCAGAATGGTTGGAGGCGCGCCGAAACGTATCTCTTCAGGACGAGACGGAATCAAGGTTGATGTAGGTGCCTCACTCAAGCGCGCTGTTGCAGCCATTGAAGGCTACAGCGGCGGCGACCGTCTACCCATTGAGCTTGTAGTGGCTGTGACACCGCCTCAGACGACCGATGCTGATATAGCAAGTATCAACACACCCGACTTGCTTGGTACGGGGCAGACATCGTATGCAGGCTCGTCCCCTGAGCGCGCACATAACGTTGAACTTGGCGCCAGTAAGATAAACGGTGCGCTCATTCCTCCCGGTGCGGTCTTTTCGACCAATGACGCGGTTGGGGAGCTAACCCTTGATGCCGGTTACCAGATGGGCTATATGATTATCAACAGCGGTGGAAACATAAAAACCGTGCCTGCTGAGGCTGGAGGGATATGCCAGGTATCTACTACGCTTTTCCACTCAGTATTCTGGGGTGGTCTTGAAGTAGTTGAGCGCAACTGGCACTCGTACTGGATCTCAAGCTATGGCCGCGCTCCTTCAGGCTTGCAAGGCCTCGACTCTACTATCGCGCCGCCTTACAAGGACTTCCGCTTCAAAAACAATACGGGCAATTGGATACTCGTTAGAGCCACCGCCAGCAAAGGTACACTCACCTTCAAACTGTACGGAGTAAATCCGGGCTGGAAGGTGAACGTGGCTGATCCCGTTATCACTGACAAGGTAAAGACCGACCCTGAGCCTATCAGGGAAAAGTCAGACAAACTCCCTGCCGGAAAAGAGGTCAAGGTAGAAACAGCTCAGGACGGCTTTAGCTCAAGCATTACCCGCACTGTTGTAGACAGCAACGGCAAGGTCGTTGACAAGTGGACCGCGAAGAGCCGCTACGCCCCCGCCCGTAACCGCTTCCTTATTGGCACGGGTCCTGCTGCGCAGAGTAGCGAAGAGAATACACCCTAA	MKQVIVPRVRTRGPRVPLFSNRESKGESNSRGLVLLCAALVGIFALLFAFSALFWLYNTAHDGRIYGGVRVLGVELGGLDKAQAELALSKDAKGFPSKSVIVEGGGKSWTLSPADLGLSLDTSKTLDQALLVGRGGGLNSAGTMFGNTDVTPVVAHDPSKVDASIVRIASELDRQAVNSTLERGSDGAFIITPSTPGSAVDRAALREGILAAVTSESTAAVAVSMLEVSPKVVEAALQGSQAQARVVTGQPLTLKSGKSTWTIDQGELREMIATVQRPDDSWVVTLDDTALTTYLAPIAEKLKIEPVDAGVVFGKSSVTMREEEAGQELDIAAATAAIKNAALSETEEGRTVQLTVREVPAAVHNEQVRPLFIKVEGLVKQGLRLYYGEDGYIIRNSSTIGFIDVVPSQGGPGPLKLVINEEELANRISGVAQNFNRPPSDARFRMVGGAPKRISSGRDGIKVDVGASLKRAVAAIEGYSGGDRLPIELVVAVTPPQTTDADIASINTPDLLGTGQTSYAGSSPERAHNVELGASKINGALIPPGAVFSTNDAVGELTLDAGYQMGYMIINSGGNIKTVPAEAGGICQVSTTLFHSVFWGGLEVVERNWHSYWISSYGRAPSGLQGLDSTIAPPYKDFRFKNNTGNWILVRATASKGTLTFKLYGVNPGWKVNVADPVITDKVKTDPEPIREKSDKLPAGKEVKVETAQDGFSSSITRTVVDSNGKVVDKWTAKSRYAPARNRFLIGTGPAAQSSEENTP	MLRRKPWVFLLVILFSQLSLSILLGATVTYGAGYAKAPEGLTVWEKDLGGMTKDEAYAVLAEVIPKAVVYDRTVYFLELNQTDQDLKDYLASQYIISTGNVITDAFEYLHRMSRTIPSPELLNQEEVLAQLRKFALDIDQPGKAAEAYYENGEIVIEEGSLGVRLDVDKSWEQLQQSIGMETVPLVTEVIVVHPTTAELEKVKDPLGDYTTYFNPSFHERVTNVRLAAEAINGLILPPGGEFSFNDTVGKREPERGYLPALMYMGNRVVTDDGGGICQDSTTLYQATKQARLEVLERYSHSLPVSYVPLGQDATVAYGALDFRFRNTTQGYLLLNAATGGNWIRVRIFGVADSEHPALDEPDGYPVKPREWSK	203.75	gnl|BL_ORD_ID|4753|hsp_num:0	2242			348	1050	vancomycin; teicoplanin
beach_bin.169	beach	k127_1455677_6 # 2469 # 2978 # 1 # ID=3_6;partial=00;start_type=ATG;rbs_motif=GGAG/GAGG;rbs_spacer=5-10bp;gc_cont=0.739	k127_1455677_6	2469	2978	+	Strict	50	58.5	vanY gene in vanB cluster	29.68	3002956	protein homolog model			glycopeptide antibiotic	antibiotic target alteration	vanY; glycopeptide resistance gene cluster	ATGAGAGCGCTGCTCGCCACGGCGGCCGTGGGGGCCCTTGCAGTCCTCCTCCCTGGGAGTGACCTGCTGGCGCGGGGCGAGGAGCAGCCGCCGCGTCGCCCGACGTCTCCTGTCCCTGAGGCGCCGAGCGGCACCGGCAACACGGCTCGTCTGCTGCCCTCGGTGCAACGCGCGGTGGACCGCGCCGTCGCTGCGGCGTCCGCCGACGGCGTCGCCCTCCGCGTGACGAGCGGGTGGCGTAGTGCGACCCACCAGAAGCAGCTCTTCGAGGCGGCGGTTGCCAAGTACGGCACCCGAGCGGCCGCGCGTCGGTGGGTCCTTCCCCCGGACGAGTCGGCACACGTCACAGGAGCCGCGGTCGACGTCGGGCCGGCAGGCGGCGCCCGGTGGTTGCAGCAGCACGGGGTCCGCTTCGGCCTGTGCCAGCGGTACGACAACGAGCCCTGGCACTTCGAGCTCCTCGCTGCCGCCAAGGGCTCGGACTGCCCCCCGAGAGAGCCACACCCGTGA	MRALLATAAVGALAVLLPGSDLLARGEEQPPRRPTSPVPEAPSGTGNTARLLPSVQRAVDRAVAAASADGVALRVTSGWRSATHQKQLFEAAVAKYGTRAAARRWVLPPDESAHVTGAAVDVGPAGGARWLQQHGVRFGLCQRYDNEPWHFELLAAAKGSDCPPREPHP	MEKSNYHSNVNHHKRHMKQSGEKRAFLWAFIISFTVCTLFLGWRLVSVLEATQLPPIPATHTGSGTGVAENPEENTLATAKEQGDEQEWSLILVNRQNPIPAQYDVELEQLSNGERIDIRISPYLQDLFDAARADGVYPIVASGYRTTEKQQEIMDEKVAEYKAKGYTSAQAKAEAETWVAVPGTSEHQLGLAVDINADGIHSTGNEVYRWLDENSYRFGFIRRYPPDKTEITGVSNEPWHYRYVGIEAATKIYHQGLCLEEYLNTEK	63.06	gnl|BL_ORD_ID|602|hsp_num:0	556			273	726	vancomycin
beach_bin.169	beach	k127_4230542_8 # 9561 # 11198 # 1 # ID=341_8;partial=00;start_type=ATG;rbs_motif=None;rbs_spacer=None;gc_cont=0.735	k127_4230542_8	9561	11198	+	Strict	50	95.9	vanW gene in vanI cluster	29.58	3003724	protein homolog model			glycopeptide antibiotic	antibiotic target alteration	vanW; glycopeptide resistance gene cluster	ATGCTGCTGGTGGCGCCGGTCACGGCTGCCGCCGTGGCCCTCGCGGTGCCCGTCGGGACCGCGGACGTGACGCCGGCCGGGACGACCATCGGCGGCCTGCCGGCGGGCGGCCTGGACAGAGACCGCGCGAGCCGTCTGCTGCGCGACACCCTCGCAGCGCAGCCCTCGCGGCTGCAGCTGCAGGTCGGGGCTCGCCAGCTCGCACTGAGCGCGGCTGACCTCGGCGTCGAGGTCGACGTCACGGCCACCGTCGACGAGGCCTGGGAGGGGCTCGAGCGGCGCTGGTGGGAGTGGCGCGAACCGGCGCCTGCCGCCGTACCGGTGGTGCTCCGTGTCGACCGACCTGCACTCGACGCCGTCGTCGCTCGGCTGGAGGCGACAGCTGAGGTCCGAGAGGGGCACGGCGGCCTGCGGGCGAGGGACGGCAGGGTGTTCGCGGTGCTGCCCACGCCCGGTCAGCACGCCGACGCCGACCAGCTCCGCGCCGCCCTGCTCGGGCAGCTGGAGAGGCTCCCGTGGCCGAGCAGCGTCGCGCTGCCCGTCACCGAGGAGCCCGCGCACCTCGCCGCGGCAGAGGTCAGCAGGCTGGCTTCGGTGGCGAACCGCGCGCTGGCGACGCCTCCGACGCTCGTCTCGGGCCAGGAGCGGGTACGCCTCACGGCCGGCGAGCTGGCGAAGAGCCTCACCCTGGTCGCTCCGTCCGGGTCCGCCCCGCACAGCGTCCGCCTCGACATCGCCGGTGGGCTGCAGAGCACGCTCGTCGCCCGGGTCGCGGACCAGCTCACCGTGGACCCCCGCGAGCCCCGGCTGCGCACGGCGGAGGTCGAGCCCCAGCTGTGGACGCAAGGGGATGCCAGCTGGTCCTCACGGCCTGCCGCGGTCAGAGTCTCCCGGCCGGGGCGCGCGGGCCGGGCGGTCACCCCTTCCTCGGTGCTGGGTGCCCTGCGGGCCTGGCTCCGCTCGGTCCCGGGGACCGAGATCAAGGTACCCGGCACCGGGACGGACCCCGACACCAGTGATGCCGCGGCGGCGCGTGTGGACGGCCTGCTGGGCACCTTCACGACGCCGTTCCAGTGCTGCCAGCCACGGGTCCGGAACATCACCGTGATGGCAGCCGCTCTCGACGGGATGCTCGTCGCGCAGGGAGAGCGGTTCAGCCTGAACCGGACCATCGGTCCGCGCACGGCGAAGAAGGGCTACGTCGAGGCGCCGTTCATCCTCGACGGCGAGCTCTCCACCGACATCGGCGGCGGCGTCTCCCAGGTCGCGACCACGATGTTCAACGCGGCCTTCTTCGCGGGCCTGCAGCTGGACCGGCACACCGCGCACAGCTTCTACATCAGCCGCTACCCCGCCGGTCGGGAAGCGACGGTGAACTACCCCGGGATCGACCTCCAGTGGACGAACGACACCGGAGGACCGGTGCTGATCCGCACGCGGGTGATGCGCAGGTCGGTGACCGTGGCGCTGTACGGCGTCCACGACAAGCGGACCGTGCGGGGTCTGTCCGGTCCGCGGGAGCCGGTGCGGGGCAAGGACTTCAGGATCCGGATAACCCGTGAGGTCGAGGTGCCCGGACGGCCGGTCCGGACGACCCGGTTCACCACCGTCTACAACGAGCCGCCAGAGGACCACTAG	MLLVAPVTAAAVALAVPVGTADVTPAGTTIGGLPAGGLDRDRASRLLRDTLAAQPSRLQLQVGARQLALSAADLGVEVDVTATVDEAWEGLERRWWEWREPAPAAVPVVLRVDRPALDAVVARLEATAEVREGHGGLRARDGRVFAVLPTPGQHADADQLRAALLGQLERLPWPSSVALPVTEEPAHLAAAEVSRLASVANRALATPPTLVSGQERVRLTAGELAKSLTLVAPSGSAPHSVRLDIAGGLQSTLVARVADQLTVDPREPRLRTAEVEPQLWTQGDASWSSRPAAVRVSRPGRAGRAVTPSSVLGALRAWLRSVPGTEIKVPGTGTDPDTSDAAAARVDGLLGTFTTPFQCCQPRVRNITVMAAALDGMLVAQGERFSLNRTIGPRTAKKGYVEAPFILDGELSTDIGGGVSQVATTMFNAAFFAGLQLDRHTAHSFYISRYPAGREATVNYPGIDLQWTNDTGGPVLIRTRVMRRSVTVALYGVHDKRTVRGLSGPREPVRGKDFRIRITREVEVPGRPVRTTRFTTVYNEPPEDH	MLRRKPWVFLLVILFSQLSLSILLGATVTYGAGYAKAPEGLTVWEKDLGGMTKDEAYAVLAEVIPKAVVYDRTVYFLELNQTDQDLKDYLASQYIISTGNVITDAFEYLHRMSRTIPSPELLNQEEVLAQLRKFALDIDQPGKAAEAYYENGEIVIEEGSLGVRLDVDKSWEQLQQSIGMETVPLVTEVIVVHPTTAELEKVKDPLGDYTTYFNPSFHERVTNVRLAAEAINGLILPPGGEFSFNDTVGKREPERGYLPALMYMGNRVVTDDGGGICQDSTTLYQATKQARLEVLERYSHSLPVSYVPLGQDATVAYGALDFRFRNTTQGYLLLNAATGGNWIRVRIFGVADSEHPALDEPDGYPVKPREWSK	146.11	gnl|BL_ORD_ID|4753|hsp_num:0	2242			354	1056	vancomycin; teicoplanin
beach_bin.17	beach	S1Ck127_5188272_flag_0_multi_17.0000_len_41432_18 # 18696 # 20723 # 1 # ID=203_18;partial=00;start_type=ATG;rbs_motif=GGAG/GAGG;rbs_spacer=5-10bp;gc_cont=0.686	S1Ck127_5188272_flag_0_multi_17.0000_len_41432_18	18696	20723	+	Strict	50	96.7	vanW gene in vanI cluster	30.81	3003724	protein homolog model			glycopeptide antibiotic	antibiotic target alteration	vanW; glycopeptide resistance gene cluster	ATGAACGACCGCCCCACGTCGGACGAGCACGCCTCCGACGGTGAGGAGGACGAGCTGTTCGCCGCGGCGTCCGCCGCGATCTCGCGTCCGCCGCGCGCCGAGAGCGAGCCCGAGCCCGAGCCCGAGCCCGAGCTTGAGCCCGAGCCCGAGCCGGAACCCGAGCCGGAACCCTCGCGCGACACGACCTACGACCACCTCTTCGCGCCCGTGGCCGGTGCCGCCGAGCCGGCCACCGAGAGCGACGACTCCGGGTCCGACGACTCAGGATCCGGCGACTCCGGGTCCGACGACTCAGGATTCTGGGACGAGGAGCCGCGCAAGAGCCACGCCGTGCGCAACGGCGTGCTGGGCGTGGTGCTGCTGGTCGGTGCCGCCTACCTGGCTGGCTACTTCCTGACCGGGGCACGGATGCCGGTGAACACCACCATCGCCGCGGTGGACGTCTCCAGCATGTCGCCGGACGAGGCCCGGGCCACGCTCGCCCGCGAGCTCACGCCGCAGACGGAGAAGACGATCACGCTCACCTACGAGGAGACCGACTTCCAGATCGAGCCGGCCGACGCCGGACTCGCGCTCGACGTCCCGGCCTCCGTGGCGGCCGCCGGCGGCCGGTCCAGCTGGGACCCGCGCGACATGGTGGCCCTGCTGTTCGGCGACCACCCGAACGACGCGGTCGTGACCACCGATTCCTCGAAGTTCAACGGGGTGCTCGGCACCATCGGCGAGACGGTCGACACCGAGGTGGTTGAGGCCCAGATCACCTTCCCCAAGGCGAAGCCGAAGGCGCGCCAGCCCGAGCCCGGTGAGGTGATCGACCGGGTCGTCATGACCGAGCGGATCAAGGACGCGTACGTCGGCATCGGCGTCGCGGACGGCGAACCGGTCGAGGTGCTGCTCAAGACGGTGCAGCCGGCGGTCGACGAGGCCGGCCTCGACGAAGCCATGAAGGGCATCGCCGCCACCGCCGTCAGTGCACCGGTCACGATCGAGGTCGGCGACAAGGAGGTGAAGCTGCCCGTCACGGCCTACACGCCGGCGCTGGTCATCCGCGTCGAGGACGGACGGCTCGCCCCGTACATCGACCCCAAGAAGCTGGCGAAGCCGCTGACCGACTCCACCACCGGCATCGGCAAGAAGGCGGTCGACGCCACGGTGGTGATCGAGGACGGCAAGCCGGTGGTCAAGAAGGGCAAGGCCGGGGTCGGTCTGCAGCCCGAGGAGATGTCGGTCAAGCTGCTGCCGGCCATCGCCGCCACGGGTGACGACCGCTCGGTGAGCATCGAGGCCAAGGTGGTCGAGCCCAACTTCACGACCGCCGACGCCGAGGCGCTCAACATCACCGAGAAGGTCAGCGAGTTCGAGACCCGCTACCAGAACGCCGCCTACCGCAACATCAACCAGGGCCGGGCCGCCGAGATCCTGAACGGCACGATCGTGAAGCCCGGCGAGACGTTCAGCTTCAACGACACCGTCGGCGAGCGCACCGAGGCCAACGGCTTCACCACGGGCACCGTCATCAACGGTGGGGTGTTCCGCGAGGAGCTCGGTGGCGGCGTGTCGCAGGTGGTCACCACCACGTACAACGCGGCGTTCTTCGCCGGCATGGACGACGTGGAGCACCACCCGCATGCGTTCTACATCAACCGCTATCCGGTGGGCCGTGAGGCGACGGTCTACTTCGGCAGCCTGGACCTGCGGTTCAAGAACTCCACCGACCACGGCGTGCTCATCCGCTCCTACGTCGTGCCGAGCAACGCCAACCGCGAAGGCGTCATGCACGTGGAGATGTGGAGCACCAAGGTGTGGGAGGTCAAGGCCGGCGCCTCGGAGCGACGCAACTTCCGCAAGCCCGGCAAGCAGTACGACGAGTCCGACCGGTGCGTCCCGCAGTCAGCCATCCAGGGCTTCGACATCGACATCTACCGCACGTTCTTCAAGGGCGGCAAGAAGGTCAAGTCCGAGACCGACACCGCGGTGTACCAGGCCGCTGACGAGGTCATCTGCGGCAAGAAGCCGAAGGACGACTGA	MNDRPTSDEHASDGEEDELFAAASAAISRPPRAESEPEPEPEPELEPEPEPEPEPEPSRDTTYDHLFAPVAGAAEPATESDDSGSDDSGSGDSGSDDSGFWDEEPRKSHAVRNGVLGVVLLVGAAYLAGYFLTGARMPVNTTIAAVDVSSMSPDEARATLARELTPQTEKTITLTYEETDFQIEPADAGLALDVPASVAAAGGRSSWDPRDMVALLFGDHPNDAVVTTDSSKFNGVLGTIGETVDTEVVEAQITFPKAKPKARQPEPGEVIDRVVMTERIKDAYVGIGVADGEPVEVLLKTVQPAVDEAGLDEAMKGIAATAVSAPVTIEVGDKEVKLPVTAYTPALVIRVEDGRLAPYIDPKKLAKPLTDSTTGIGKKAVDATVVIEDGKPVVKKGKAGVGLQPEEMSVKLLPAIAATGDDRSVSIEAKVVEPNFTTADAEALNITEKVSEFETRYQNAAYRNINQGRAAEILNGTIVKPGETFSFNDTVGERTEANGFTTGTVINGGVFREELGGGVSQVVTTTYNAAFFAGMDDVEHHPHAFYINRYPVGREATVYFGSLDLRFKNSTDHGVLIRSYVVPSNANREGVMHVEMWSTKVWEVKAGASERRNFRKPGKQYDESDRCVPQSAIQGFDIDIYRTFFKGGKKVKSETDTAVYQAADEVICGKKPKDD	MLRRKPWVFLLVILFSQLSLSILLGATVTYGAGYAKAPEGLTVWEKDLGGMTKDEAYAVLAEVIPKAVVYDRTVYFLELNQTDQDLKDYLASQYIISTGNVITDAFEYLHRMSRTIPSPELLNQEEVLAQLRKFALDIDQPGKAAEAYYENGEIVIEEGSLGVRLDVDKSWEQLQQSIGMETVPLVTEVIVVHPTTAELEKVKDPLGDYTTYFNPSFHERVTNVRLAAEAINGLILPPGGEFSFNDTVGKREPERGYLPALMYMGNRVVTDDGGGICQDSTTLYQATKQARLEVLERYSHSLPVSYVPLGQDATVAYGALDFRFRNTTQGYLLLNAATGGNWIRVRIFGVADSEHPALDEPDGYPVKPREWSK	180.97	gnl|BL_ORD_ID|4753|hsp_num:0	2242			432	1008	vancomycin; teicoplanin
beach_bin.172	beach	k127_1797456_47 # 54449 # 54856 # 1 # ID=128_47;partial=00;start_type=ATG;rbs_motif=AGGA;rbs_spacer=5-10bp;gc_cont=0.578	k127_1797456_47	54449	54856	+	Strict	100	141.7	FosA8	52.99	3007371	protein homolog model			phosphonic acid antibiotic	antibiotic inactivation	fosfomycin thiol transferase	ATGCTGACCGGCATCAATCACCTGACACTTGCGGTAAGCGATCTCGAGCGCTCATTCAGTTTCTATACCGTCACGCTCGGTTTGGCCCCCCGCGCGCGCTGGAATCGGGGCGCCTACCTGCTGGCTGGTGACTGCTGGCTGTGTCTCGCTGTCGATACCCCACGCCCTGCCAGAGACTACTCCCACCTGGCGTTCTCGGTTGCCCAGGGCAGCTTCCATCGGGCACGGCAACGTCTGATAGAAGCAGGGCTAAGACAGTGGAAAACCAACTCGAGCGAAGGCAACTCGCTGTACTTTCTGGATCCTGATGGTCACAAGCTCGAATTGCACGAGGGAACGCTGGCTACGCGGTTAAAAGCGATGCAACAATCACCGTATTCCGACATGCAGATGTTTGCGTGCGACTGA	MLTGINHLTLAVSDLERSFSFYTVTLGLAPRARWNRGAYLLAGDCWLCLAVDTPRPARDYSHLAFSVAQGSFHRARQRLIEAGLRQWKTNSSEGNSLYFLDPDGHKLELHEGTLATRLKAMQQSPYSDMQMFACD	MLNALNHLTLAVSNLPASITFWRDLLGLRLHAEWHTGAYLTCGDLWLCLSYDETRTFIPPQNSDYTHYAFSVEPEHFDAVAQKLKDAGVTVWKENKSEGASFYFLDPDGHKLELHVGDLAARLAACREKPYAGMVFTSDEA	95.74	gnl|BL_ORD_ID|4913|hsp_num:0	5899			0	402	fosfomycin
beach_bin.173	beach	k127_1035967_39 # 36410 # 38407 # 1 # ID=86_39;partial=00;start_type=GTG;rbs_motif=3Base/5BMM;rbs_spacer=13-15bp;gc_cont=0.612	k127_1035967_39	36410	38407	+	Strict	50	77.4	vanW gene in vanI cluster	35.07	3003724	protein homolog model			glycopeptide antibiotic	antibiotic target alteration	vanW; glycopeptide resistance gene cluster	GTGAGTAACCCTGGCGACGGCGTGCAGCAAGTACGTCGCCGTCTCATGATCTCCGCAGTCATCCTGTTCGGGGCATTCGCCGTTCTGGCGATGGCGTGGGGAATCGACTCCGCCATAGGAGCGAATACGGTGGGCCGCAACGTGAGGGTGCGCGGCACCGACCTCAGCGGGATGACCGTTACGGAGATCAAGAACGTGGCGGCAGAGCTCACTACCGCCTTGGCCTTGGATTCGGTCACCATTTCGGTTGGAGACCAGGCGATCGACAGCGACCTCGGAACGTTGGGGGCCAGGGTTGACGGCAACGCTCTGGTGAGCTCAGCCTTCTCAGCTCGAACCGGGGCCAACTTGATCACCGGCCCATTCAAATGGTTGTGGTCCTTCCGCACACCGGTGGAACTGGACTTGCCGTACCTCGTTGACGGGGAAACCGTGGGCGCCGTCGTCTCAGGCCTCATAGCCCCACAACTCAACGGCCCGGAATCGCCCAAAGTGGTCGCCACCGACACCCGGTTTGTCACCGAACCGGGGCGACCAGGAGTAGTGGTGGACCCTGCCCAGCTGGCGGAGCGGATTGTCAGCGCAATCGGGGATCCAGGACCCCACAAATTCAGCCTCACCCCCTATCCCCAAACACCGGAACTTTCAATCGATTCCGTGGGACGCGTTGCAGCAGAACTCAACCAAGCCACTTCAGAACCATTGGAAGTTCGGGTCCTCGACCAATCCACCATTCTGACGGCGCCAGAATTGCGAAGCTTGATCGACGTCGACAACAGCGAGGCTGGCTCCTTCTGGCAAGTGAACCAGGAGCGTGCCATCGCGCTGCTGCAGGACCGCTTCGGTCTCCTCGGAGACGAGAGTCAGAGAGCTCGATTCATCGTTGTGCAGGATCAGCCCGAGATCGTGGCGGCCAACGAAACGGTGCTGTGCTGCGACGACAAGACGGCGGCGCTCCTTCGGGCGGCCTTGCTCACCCGGCCAACCACGCCTGAGCAGGAAGATCCCGAGGACCCCGAAACCGCTGAGGCGATTCGCCGCGTGGAACTTCTCCCGATCATCGCCGATGGAACACAAGGGGTAGCCGAGCTAGAGGCATTGGGCATCACTGAACTGGTATCCACCTTCACCACCAACCATCCGTGTTGTGAAAACCGCGTGGTCAACATCCAGCTCTTTGCCGATTCGCTTCGAGGTCAGATCATCCTGCCCGGTGAAACTCTGAGCCTCAATGGGGTCGTTGGTGAGCGCACCGCGGAGAAGGGCTACAAACAGGCCGGAGCGATCTCTCGAGGAGAACTGGAGCCACAGTTCGGCGGTGGGGTCTCTCAGATCGCTACCACTACGTTCAATGCGGCATTCTTCGCCGGTCTTGATTTCATCGAATATCAAGCCCACTCGCTGTACTTCAGCCGCTATCCCGAGGGCCGAGAGGCAACGATCTCCTATCCCCGGCCGGACCTGAAAGTACAAAACAACACTCCGTATGGCGTCCTCATCTGGACCGAATACACCCCAACCTCGATCACGGTATCCATGTACTCCACCAAGTACGTCCAGGTGGAGGACGTAGGGAAGACTGTGCGCTCCCAAGGGAAATGTCGTCGCGTAACGACCACTCGAGAGCGGACCTACCCCGACGGTACGGTCAACACCGACACTGTATTCGCCGTCTACCGCCCAGCTGAAGGCCTGGACTGCAACGGGAATCCGTCCAACCCCGACTCGATTCCACCAACCACCGCCGCCCCAGCGACCACCGCACCGCCCGCGACTACCGCACCGCCAGCGACCACCACACCGCCCGCGACCACAACACCCCCAGCGACCAATGCGGCGTCCCCCACCACCATTGCTGACAATGCCTCAGCCGACTTGGCGCCGACTCCCCCCTCAGGACCGACCAGTACTACGACCGCTCAGCCATCCTCTGCCCCCGATAGTGCAGTTACGGAGCAACCTGAGCTAGAACCAGTCCCGGAGTCCGGCGCCGGTTGA	MSNPGDGVQQVRRRLMISAVILFGAFAVLAMAWGIDSAIGANTVGRNVRVRGTDLSGMTVTEIKNVAAELTTALALDSVTISVGDQAIDSDLGTLGARVDGNALVSSAFSARTGANLITGPFKWLWSFRTPVELDLPYLVDGETVGAVVSGLIAPQLNGPESPKVVATDTRFVTEPGRPGVVVDPAQLAERIVSAIGDPGPHKFSLTPYPQTPELSIDSVGRVAAELNQATSEPLEVRVLDQSTILTAPELRSLIDVDNSEAGSFWQVNQERAIALLQDRFGLLGDESQRARFIVVQDQPEIVAANETVLCCDDKTAALLRAALLTRPTTPEQEDPEDPETAEAIRRVELLPIIADGTQGVAELEALGITELVSTFTTNHPCCENRVVNIQLFADSLRGQIILPGETLSLNGVVGERTAEKGYKQAGAISRGELEPQFGGGVSQIATTTFNAAFFAGLDFIEYQAHSLYFSRYPEGREATISYPRPDLKVQNNTPYGVLIWTEYTPTSITVSMYSTKYVQVEDVGKTVRSQGKCRRVTTTRERTYPDGTVNTDTVFAVYRPAEGLDCNGNPSNPDSIPPTTAAPATTAPPATTAPPATTTPPATTTPPATNAASPTTIADNASADLAPTPPSGPTSTTTAQPSSAPDSAVTEQPELEPVPESGAG	MLRRKPWVFLLVILFSQLSLSILLGATVTYGAGYAKAPEGLTVWEKDLGGMTKDEAYAVLAEVIPKAVVYDRTVYFLELNQTDQDLKDYLASQYIISTGNVITDAFEYLHRMSRTIPSPELLNQEEVLAQLRKFALDIDQPGKAAEAYYENGEIVIEEGSLGVRLDVDKSWEQLQQSIGMETVPLVTEVIVVHPTTAELEKVKDPLGDYTTYFNPSFHERVTNVRLAAEAINGLILPPGGEFSFNDTVGKREPERGYLPALMYMGNRVVTDDGGGICQDSTTLYQATKQARLEVLERYSHSLPVSYVPLGQDATVAYGALDFRFRNTTQGYLLLNAATGGNWIRVRIFGVADSEHPALDEPDGYPVKPREWSK	178.28	gnl|BL_ORD_ID|4753|hsp_num:0	2242			588	984	vancomycin; teicoplanin
beach_bin.176	beach	S1Ck127_6091660_flag_0_multi_14.0000_len_26108_21 # 20542 # 21738 # -1 # ID=70_21;partial=00;start_type=GTG;rbs_motif=GGA/GAG/AGG;rbs_spacer=11-12bp;gc_cont=0.698	S1Ck127_6091660_flag_0_multi_14.0000_len_26108_21	20542	21738	-	Strict	175	189.1	vanT gene in vanG cluster	35.19	3002972	protein homolog model			glycopeptide antibiotic	antibiotic target alteration	glycopeptide resistance gene cluster; vanT	GTGGCTGACGCGTCCGCCGGGCTCCCGGCGCCCGGGTCGCGTTGGGCGTGGGCGACGATCGATCACGAGGCGATCGCCCACAACATCGCCACGCTCCGTCGCATCGCGGCGCCGAGTGGGCTGTGGGCCGTCGTCAAGGCCGACGGGTACGGGCACGGCGCGGTCGCCGTCGCTCAGACCGCGATGGCCGCCGGCGCCGAAGGGCTCGCCGTCGCCCTCGTGGCGGAAGGGGTCGAACTGCGGGCGGCCGGTATCGACGCACCCATCCTCGTCTTCAGCGAACAGCCGCACGACCAGATCGCCTCCCTCGTCGAGCACCGTCTGACACCGACCGTGTACACCACGGAGTACGCCGATGCGTTGGCCGCCGCCGTCGGTTCCTCGGCCGGGTACCCGGTGCACGTCAAGGTCGACACGGGGATGCAGCGGGTGGGCGTCCAACCCGCTGCCGCGGCTGCATTGTTCGATCATCTCGAGGGGCTGACGCCGACGCTGCAGGTTGCCGGTGTCTTCACCCATCTCGCCTGTGCCGACGACCCCGATCAGACGTCGGCGTTGATGCAACTCGCAGCATTCGACGACGTGCTGGCGCAACTCGATGCGGCCGGTCGACGGCCGCCGCTCGTCCACGCGGCCAATTCAGCGGGAGCGCTGGCGGTCCCGTCTGCCCGGCACTCGTTCGTGCGGACGGGCATCGCCATGTACGGCATCTCACCCGATCCGGCGCTCGACCATCTCGTCACCGAGCTCCGGCCGGCGCTCAGCCTCTCCGCTCGGGTCTCGCACGTGAAACGGGTGGGGGCGGGCAGCCATGTGGCGTACGGCTGGCGGCATCGCTTCGAGCGTGACACCACGGTGGCCACCGTGCCCCTCGGCTACGCCGACGGTGTGCCGCGTCGCCTCGGCACACTGCCCGATCAGCCCGGTGCCGATGTGCTGATCAGCGGCCGCAGATGCCCGATCGTCGGTGTGGTCACGATGGACCAGTTGGTGGTCGACGTCGGTGAGATGCCCGTCGAGACCGGTGACCTGGTGGTGTTGATCGGCAGCGACGGTGAAGAACAGATCCGAGCCGAGGAGTGGGCTGCCCGGCTGGGCACGATCGGCTACGAGATCGTGTGCGGGATCTCGGCACGGGTGCCTCGCATCCAGACCTCGACACAGATGGGGCGAGATGAGCCGCCCCACACCCCGTAG	MADASAGLPAPGSRWAWATIDHEAIAHNIATLRRIAAPSGLWAVVKADGYGHGAVAVAQTAMAAGAEGLAVALVAEGVELRAAGIDAPILVFSEQPHDQIASLVEHRLTPTVYTTEYADALAAAVGSSAGYPVHVKVDTGMQRVGVQPAAAAALFDHLEGLTPTLQVAGVFTHLACADDPDQTSALMQLAAFDDVLAQLDAAGRRPPLVHAANSAGALAVPSARHSFVRTGIAMYGISPDPALDHLVTELRPALSLSARVSHVKRVGAGSHVAYGWRHRFERDTTVATVPLGYADGVPRRLGTLPDQPGADVLISGRRCPIVGVVTMDQLVVDVGEMPVETGDLVVLIGSDGEEQIRAEEWAARLGTIGYEIVCGISARVPRIQTSTQMGRDEPPHTP	MTKNESYSGIDYFRFIAALLIVAIHTSPLSSFSETGNFIFTRIVARVAVPFFFMTSGFFLISRYTCNAEKLGAFIKKTTLIYGVAILLYIPINVYNGYFKMDNLLPNIIKDIVFDGTLYHLWYLPASIIGAAIAWYLVKKVHYRKAFLIASILYIIGLFGDSYYGIVKSVSCLNVFYNLIFQLTDYTRNGIFFAPIFFVLGGYISDSQNRLSLKRSIVGFIVCFALMFGEALTLHHFDIQKHDSMYVLLLPSVYCLFNLLLHFRGKRRTGLRTISLIIYIIHPFMIVVIRLFAKLLHLQSLLVENSLVHYIAVCFASVVLAVVITALLSSLKPKKAKHTADTDRAYLEINLNNLEHNVNTLQKAMSPKCELMAVVKAEAYGHGMYEVTTYLEQIGVSSFAVATIDEGIRLRKYGISSEILILGYTSPSRAKELCKYELTQTLIDYRYSLLLNKQGYDIKAHIKIDTGMHRLGFSTEDKDKILAAFSLKHIKVAGIFTHLCAADSLEENDVAFTNKQIGSFYKVLDWLKSSGLNIPKVHIQSSYGLLNYPELECDYIRVGVALYGVLSSTNDKTKLELDLRPVLSLKAKVVLIRKIKQGESVGYSRAFTATRDSLIAILPIGYADGFPRNLSCGNSYVLIGGRQAPIVGKICMDQLAVDVTDIPNVKTGSIATLIGKDGKEEITAPMVAESAESITNELLSRMGHRLNIIRRA	55.9	gnl|BL_ORD_ID|1519|hsp_num:0	1561			1032	2118	vancomycin
beach_bin.177	beach	k127_3881290_1 # 14 # 1192 # 1 # ID=2_1;partial=00;start_type=ATG;rbs_motif=None;rbs_spacer=None;gc_cont=0.660	k127_3881290_1	14	1192	+	Strict	175	190.3	vanT gene in vanG cluster	36.1	3002972	protein homolog model			glycopeptide antibiotic	antibiotic target alteration	glycopeptide resistance gene cluster; vanT	ATGTGTTGTAATACCGCTGTGGTACGTTGCACGACCGCGCGCGTCGATCTGCAGGCGCTCGAATCCAACTTCAAGGCGATCGGCGCTTACCTGCACAACGAATCCGGACTGAATCGCGGCGCCGGCCGCGGCCCCGCCATCGCTCCCCAGATCATCGCCGTCGTCAAGGCCAACGCTTACGGTCACGGGGCGCGCCGGGTGGCCGCAGCTCTGGAAGGCGCGGGCGCGACGATGCTCGCGGTGGCGGACATCGAAGAAGGTGTCGATCTGCGAAAAGCCGGCATTCGCGCCCCGATCCTGATCTTCGGCGCGCTCAGCGTCAGCGATCTGGACGGTGTATTCGATCACGATCTGACCCCGACGATCTCCAGCCCCGCGGCCGGGCACGCGCTGCAACACGGCGCGGAGACGCGAGGCACGACGCTGCGGTATCACCTCAAGATCGATACGGGCATGAACCGCCTCGGTTTCCGCCACGACAACCTGCGCCGGACGCTACCAGCGTTGTTCGCGAGCGGGAACCTCGCGCTCGACGCAGTCCATACGCACTTCGCCGCGGCCGACGAGCCGGGGCACCCGCTGTTCGAACGCCAGCGCACGCGCTTTGAGGCCGCCTGCCGGACGCTCAATGAACTTGGCGCCGGACCGCACCTACGGCACGCGGCGAACTCCGCGGCGCTGCTGCGCGATTCCCGCGTGTGGTTCGATTTGGTCCGGCCGGGCCTGTTGCTCTACGGCCTGGTGCCGCCGCCGCTCGCTTCGACGATCGGGTTGAAGCCCGTGATGTCCCTGACGAGCCAGGTGGTGGCCACCAAGGGCGTCCGCGCCGGCGAGACCGTCGGTTATGGCGGCCGATTCACCGCCGACCGGCCCGTGACCTTGGCTGTCATTCCCGCCGGCTACGCTGATGGCCTGGATCGCCGTCTCGAGAATCACGGTTTCGTCTTGATCCGCGGGCGCCGCGCCAGGATCGTCGGAGCCGTCAGCATGGACATGCTCACCGTCGACGTGACCGACATTGAGGATGTTGGTCCCGGCGACGAGGTCGTCTTCCTGGGATCGCAAGGCACCGAGCCGCAGCAAACGATCGACGCAAGAGAAATGGCCGACTGGATCGACACGATCCCATACGAGATCCTTTGTCGTTTGGGTTCGCGAGTTGAAAGGAAGTACGCCTGA	MCCNTAVVRCTTARVDLQALESNFKAIGAYLHNESGLNRGAGRGPAIAPQIIAVVKANAYGHGARRVAAALEGAGATMLAVADIEEGVDLRKAGIRAPILIFGALSVSDLDGVFDHDLTPTISSPAAGHALQHGAETRGTTLRYHLKIDTGMNRLGFRHDNLRRTLPALFASGNLALDAVHTHFAAADEPGHPLFERQRTRFEAACRTLNELGAGPHLRHAANSAALLRDSRVWFDLVRPGLLLYGLVPPPLASTIGLKPVMSLTSQVVATKGVRAGETVGYGGRFTADRPVTLAVIPAGYADGLDRRLENHGFVLIRGRRARIVGAVSMDMLTVDVTDIEDVGPGDEVVFLGSQGTEPQQTIDAREMADWIDTIPYEILCRLGSRVERKYA	MTKNESYSGIDYFRFIAALLIVAIHTSPLSSFSETGNFIFTRIVARVAVPFFFMTSGFFLISRYTCNAEKLGAFIKKTTLIYGVAILLYIPINVYNGYFKMDNLLPNIIKDIVFDGTLYHLWYLPASIIGAAIAWYLVKKVHYRKAFLIASILYIIGLFGDSYYGIVKSVSCLNVFYNLIFQLTDYTRNGIFFAPIFFVLGGYISDSQNRLSLKRSIVGFIVCFALMFGEALTLHHFDIQKHDSMYVLLLPSVYCLFNLLLHFRGKRRTGLRTISLIIYIIHPFMIVVIRLFAKLLHLQSLLVENSLVHYIAVCFASVVLAVVITALLSSLKPKKAKHTADTDRAYLEINLNNLEHNVNTLQKAMSPKCELMAVVKAEAYGHGMYEVTTYLEQIGVSSFAVATIDEGIRLRKYGISSEILILGYTSPSRAKELCKYELTQTLIDYRYSLLLNKQGYDIKAHIKIDTGMHRLGFSTEDKDKILAAFSLKHIKVAGIFTHLCAADSLEENDVAFTNKQIGSFYKVLDWLKSSGLNIPKVHIQSSYGLLNYPELECDYIRVGVALYGVLSSTNDKTKLELDLRPVLSLKAKVVLIRKIKQGESVGYSRAFTATRDSLIAILPIGYADGFPRNLSCGNSYVLIGGRQAPIVGKICMDQLAVDVTDIPNVKTGSIATLIGKDGKEEITAPMVAESAESITNELLSRMGHRLNIIRRA	55.06	gnl|BL_ORD_ID|1519|hsp_num:0	1561			1014	2118	vancomycin
beach_bin.179	beach	k127_2313868_1 # 1 # 948 # -1 # ID=36_1;partial=10;start_type=ATG;rbs_motif=None;rbs_spacer=None;gc_cont=0.662	k127_2313868_1	1	948	-	Strict	175	196.1	vanT gene in vanG cluster	39.06	3002972	protein homolog model			glycopeptide antibiotic	antibiotic target alteration	glycopeptide resistance gene cluster; vanT	ATGGCAACGGCCACCATCCGACTGTCCGCCTTGAGGCACAACCTATCGCGGGTCCGCAGCCGCCTTCGCCCGGAAACGCGCCTCCTCGCCGCCGTCAAGGCCAACGCCTACGGCCACGGCGCGGTTTCCATCTCGAGGTTTCTCGAGAGCCAAGGCGTGACCTGGTTCGGCGTGGCGACCGCCGAGGAAGCGCTCGAGCTGCGCGGGGGCGGCGTGACCGCGAACATCCTCGTCCTAACGCCCATCTATAAGGCTATCCGCGAACTCGTGGATTATGAGGTCAGCCTGACGGTTGCCGACGAAGCTTCGCTCGAGGCCATAAAGCGCACGGTAGGGGAGAAGCCCGCCAAGGTCCATCTCAAGGTGGACACCGGCATGAACCGGCTGGGTCTTCATCCAAGGGAGGCGCTGATTTTAGCCGAGTGGCTGGGGCGCGCTGGGAAGGTGACGCTCGAGGGCGTCTGGACGCACTTCGCCGCCTCCGACGACGCCGATAGGAGCTTCACCCTGAGGCAGCTCGAGGCGTTCGCCGGCTTTCTCGAGGGGTTGAAACATGCGGGCCTCGAGCCTCCCCTCGTCCACGCCGCCAATTCGGCGGCCATCTTCGCCTACCCCGAAGCGGAGTTCAATCTCGTCCGTCCCGGCATCGCCCTTTACGGCTACCACTCGAGCCCCCATATCGCGGGGCTCGAGCCCGCCTTGCAACCCGCCCTGACGCTTAACGCTCCGGTGACGTTCGTCAAGCGCGTTCCGGCGGGCGCTTCCGTCTCCTACAGCGACCTCTGGCGAGCGCCCCAGGACACCACCCTCGCCACCGTCCGCATCGGCTACGGAGACGGCTACCCCAGGCTTCTGACCGGCAAGGCCGAGGTCGTTCTTCGAGGAGAACTCCGGCCCGTGGCCGGGCGCATCTGCATGGACCAGTTGATGGTGGACGCGGGCGAGATG	MATATIRLSALRHNLSRVRSRLRPETRLLAAVKANAYGHGAVSISRFLESQGVTWFGVATAEEALELRGGGVTANILVLTPIYKAIRELVDYEVSLTVADEASLEAIKRTVGEKPAKVHLKVDTGMNRLGLHPREALILAEWLGRAGKVTLEGVWTHFAASDDADRSFTLRQLEAFAGFLEGLKHAGLEPPLVHAANSAAIFAYPEAEFNLVRPGIALYGYHSSPHIAGLEPALQPALTLNAPVTFVKRVPAGASVSYSDLWRAPQDTTLATVRIGYGDGYPRLLTGKAEVVLRGELRPVAGRICMDQLMVDAGEM	MTKNESYSGIDYFRFIAALLIVAIHTSPLSSFSETGNFIFTRIVARVAVPFFFMTSGFFLISRYTCNAEKLGAFIKKTTLIYGVAILLYIPINVYNGYFKMDNLLPNIIKDIVFDGTLYHLWYLPASIIGAAIAWYLVKKVHYRKAFLIASILYIIGLFGDSYYGIVKSVSCLNVFYNLIFQLTDYTRNGIFFAPIFFVLGGYISDSQNRLSLKRSIVGFIVCFALMFGEALTLHHFDIQKHDSMYVLLLPSVYCLFNLLLHFRGKRRTGLRTISLIIYIIHPFMIVVIRLFAKLLHLQSLLVENSLVHYIAVCFASVVLAVVITALLSSLKPKKAKHTADTDRAYLEINLNNLEHNVNTLQKAMSPKCELMAVVKAEAYGHGMYEVTTYLEQIGVSSFAVATIDEGIRLRKYGISSEILILGYTSPSRAKELCKYELTQTLIDYRYSLLLNKQGYDIKAHIKIDTGMHRLGFSTEDKDKILAAFSLKHIKVAGIFTHLCAADSLEENDVAFTNKQIGSFYKVLDWLKSSGLNIPKVHIQSSYGLLNYPELECDYIRVGVALYGVLSSTNDKTKLELDLRPVLSLKAKVVLIRKIKQGESVGYSRAFTATRDSLIAILPIGYADGFPRNLSCGNSYVLIGGRQAPIVGKICMDQLAVDVTDIPNVKTGSIATLIGKDGKEEITAPMVAESAESITNELLSRMGHRLNIIRRA	44.38	gnl|BL_ORD_ID|1519|hsp_num:0	1561			1044	1986	vancomycin
beach_bin.179	beach	k127_6077809_3 # 963 # 1646 # -1 # ID=64_3;partial=00;start_type=ATG;rbs_motif=3Base/5BMM;rbs_spacer=13-15bp;gc_cont=0.661	k127_6077809_3	963	1646	-	Strict	50	80.5	vanY gene in vanG cluster	34.5	3002959	protein homolog model			glycopeptide antibiotic	antibiotic target alteration	vanY; glycopeptide resistance gene cluster	ATGCCCACGGTCATGCTGCGCCGATTCCTACTTTGCTCGAGCCTGCTCCTCCCCCTCAGCCACGCTCAGGACGCCCCACCCGCGTGCCGCTACGACGACGTGGCGGCTTATCACGCGAGCTACGACGAGTGGCAAAAAACGCTCCTCGACCCCATCTACAAACTCTCTGAAAGCTACGTCCCGCCCGACCTCGTTAGGGTTGCGGAGGCCGGACTCGGGGGCGACTTTCAGGTGCGCGCCCTCCTCGTCGAAGACCTGCGGGCGCTGGCCGAAGCGGCGGCTGCGGCGGGGCATCCCCTTGAGGTCCAGTCGGCTTACCGCAGCTATGCCTACCAGGAGCGGACTTTCGAGTACTGGGCTGCTAGAACCGGTTACGACGGAGCGCTCCAAAGCAGCGCTCGAGCGGGCCACTCCGAGCACCAGTTGGGCGCCGCCCTCGACTTTCGCAGCGCCGGGGGTTCGGCGCCTTGGGACGTTGCCGATTGGGGGCAGACGCAGGCGGGCGCGTGGCTGGCCGAAAACGCCCACCATTACGGCTTCGTGATGAGCTACCCGGCAGGAAAGCAGAACGTGACCTGCTACGTTTACGAGCCCTGGCACTACCGCTACCTCGGGCGCGAAGCGGCGCAGGCGGTCAAAGAAAGCGGCCTGACGCTGCGCGAATGGCTCTGGCGGCAACAGTGA	MPTVMLRRFLLCSSLLLPLSHAQDAPPACRYDDVAAYHASYDEWQKTLLDPIYKLSESYVPPDLVRVAEAGLGGDFQVRALLVEDLRALAEAAAAAGHPLEVQSAYRSYAYQERTFEYWAARTGYDGALQSSARAGHSEHQLGAALDFRSAGGSAPWDVADWGQTQAGAWLAENAHHYGFVMSYPAGKQNVTCYVYEPWHYRYLGREAAQAVKESGLTLREWLWRQQ	MNHMNMKHRRRKRRRNQSFLFTGILLLVVVSASSFLWYGFGNAAKKDSVIEEMPFTITQDGMQAKEEIKKTVLETSYGGKQQVAEENHGNTQNAGTDEAWNLMLVNRDNAIPDNYEVNLVEVEGGERVDERIYEPLMEMLNAAREENWGELPMVVSGYRTQEKQQSLYDEKIAKFKKEGYSDSEAVRQAEQWVAVPGHSEHQLGFAVDINGATYDVYLWLQENSYKYGFIFRYPGSKTDITGTAEEVWHYRYVGVEAATEMYENGLCLEEYLEKKQSEN	81.36	gnl|BL_ORD_ID|4737|hsp_num:0	298			276	828	vancomycin
beach_bin.18	beach	S1Ck127_497871_flag_0_multi_11.7020_len_3503_1 # 3 # 1268 # -1 # ID=91_1;partial=10;start_type=GTG;rbs_motif=AGGA;rbs_spacer=5-10bp;gc_cont=0.739	S1Ck127_497871_flag_0_multi_11.7020_len_3503_1	3	1268	-	Strict	50	55.8	vanW gene in vanI cluster	31.4	3003724	protein homolog model			glycopeptide antibiotic	antibiotic target alteration	vanW; glycopeptide resistance gene cluster	GTGAGCGAGCAGGGCAGAGAGCGAGAGGGCGGTCGCGTCGTGCTCTTCCTGCTGCTCGGGCTGGTCGTCCTGTTCGGCGGGGGGTACGCCGCCGCCTACGTCGCAGCCGGCGACAACGTCCCGGTCGGCACGACCATCGCCGGGGTCGAGGTGGGTGGACGCGAACCGGAGGCCGCGGTCCGCGTCCTCGAGCGCGGGCTGGCCGAGCGCACCCGTGAGCCGATCCCGGTCTCGGTCGACGGTCGCGCGTCCGGGAGCGTCGACCCGGCCGCCGCGGGTCTCTCGATCGACCACGAGGCGTCGGTCGAGGCCGCAGGTGGCGGGCGGTCCTGGGCGCCCGGCCGGTTGTGGGACTACTTCACCGGCGGCGAGGACCTCGAGCCGGTCGTGAGCGTCGACGAGTCCGCGATGAGCGCCGCCGTCGACGTCCTGGTCGACGAGCACAGCCGCCGACCCAGGGACGGCGACGTGGAGTTCCGCAAGGGCCGGGTCGAGGTGGTCGAGCCCCGGCTGGGGGAGGTCCTGGACGCCGGCGAGGCCCGGGCGGCCCTCCGGGCGTCGTACCTCCAGGACGCGACCGCGGAGCTGACTCGCACCCCCGTGCTGCCCGACGTCGACGACTCCGACGTCGCTGACGCGCTCGAGTCCTTCGCCAACCCGGCCATGTCGGGGCCGGTGACCCTGGTGCTCGACAAGGCCCGGGTGCGGCTCGCGCCCGCCGACTACGCCGCGGCCCTCGGCATGGCGGCCCGGCGCGGCAAGCTGGTGCCCGACCTGGACGTGGATCGGCTGCTCCGCCTGGTCGAGCGCGGCATGCTCAGGAACGGCGCGCCGGTCGACGCGACCGTGCGGATCGTCGACGGCCGGCCCAAGGTGATCCCCGACAAGCCCGGGGTGCGGTTCCGGCGTGCCGACGTCGAACGGGCCTTCCGCCAGGTGCTCCGCAAGCCGCCGGCCCGGCGGGTGGCGTCCGTCGACGCCAAGGTGGCCCGCGCCGACTTCCGCACCGCCGACGCCCGCAAGCTGCGGATCCGGGAGCAGGTCTCGGAGTTCACCACGTTCTATCCCCACGCCGCCTACCGCAACACCAACATCGGCCGGGCGGCCGAGCTCGTCAACGGCACCGTCCTCGAGCCGGGGGAGACGTTCTCGCTCAACGAGACCGTCGGTGAGCGGACCCGGGCCAACGGCTTCACCGAGGGCTTCATCATCGAGGACGGCGTCTACAAGGAGGACCTCGGCGGAGGGGTCTCCCAGATGGCCACC	MSEQGREREGGRVVLFLLLGLVVLFGGGYAAAYVAAGDNVPVGTTIAGVEVGGREPEAAVRVLERGLAERTREPIPVSVDGRASGSVDPAAAGLSIDHEASVEAAGGGRSWAPGRLWDYFTGGEDLEPVVSVDESAMSAAVDVLVDEHSRRPRDGDVEFRKGRVEVVEPRLGEVLDAGEARAALRASYLQDATAELTRTPVLPDVDDSDVADALESFANPAMSGPVTLVLDKARVRLAPADYAAALGMAARRGKLVPDLDVDRLLRLVERGMLRNGAPVDATVRIVDGRPKVIPDKPGVRFRRADVERAFRQVLRKPPARRVASVDAKVARADFRTADARKLRIREQVSEFTTFYPHAAYRNTNIGRAAELVNGTVLEPGETFSLNETVGERTRANGFTEGFIIEDGVYKEDLGGGVSQMAT	MLRRKPWVFLLVILFSQLSLSILLGATVTYGAGYAKAPEGLTVWEKDLGGMTKDEAYAVLAEVIPKAVVYDRTVYFLELNQTDQDLKDYLASQYIISTGNVITDAFEYLHRMSRTIPSPELLNQEEVLAQLRKFALDIDQPGKAAEAYYENGEIVIEEGSLGVRLDVDKSWEQLQQSIGMETVPLVTEVIVVHPTTAELEKVKDPLGDYTTYFNPSFHERVTNVRLAAEAINGLILPPGGEFSFNDTVGKREPERGYLPALMYMGNRVVTDDGGGICQDSTTLYQATKQARLEVLERYSHSLPVSYVPLGQDATVAYGALDFRFRNTTQGYLLLNAATGGNWIRVRIFGVADSEHPALDEPDGYPVKPREWSK	113.14	gnl|BL_ORD_ID|4753|hsp_num:0	2242			489	843	vancomycin; teicoplanin
beach_bin.18	beach	S1Ck127_6490023_flag_0_multi_15.7206_len_6448_1 # 3 # 569 # 1 # ID=281_1;partial=10;start_type=Edge;rbs_motif=None;rbs_spacer=None;gc_cont=0.674	S1Ck127_6490023_flag_0_multi_15.7206_len_6448_1	3	569	+	Strict	50	70.5	vanW gene in vanI cluster	38.95	3003724	protein homolog model			glycopeptide antibiotic	antibiotic target alteration	vanW; glycopeptide resistance gene cluster	ACGTTCTCGCTCAACGAGACCGTCGGTGAGCGGACCCGGGCCAACGGCTTCACCGAGGGCTTCATCATCGAGGACGGCGTCTACAAGGAGGACCTCGGCGGAGGGGTCTCCCAGATGGCCACCACCGCGTTCAACGCCATGTTCTTCGCCGGCCTCGAGGACGTCGAGCACAAACCACACTCGTTCTACATCGACCGCTATCCCGTGGGCCGCGAGGCGACGGTCGCCTGGGGCTCGGTCGACCTCCGCTTCCGCAACGACACCCCCTACGGCGTCCTGATCACGGCCCGGGTCAACCCGAGCACCCCCTCCTCGCAGGGAGCCGCGACCGTGCGCATGTGGTCGACGAAGCACTGGGACATCACCGCCTCGACGTCCGACCGCTACAACTTCACCCCGGAGAAGACCCGCCGGCTGCGCGGCGACGACTGCGTGCCCAACGACGGCTACGCCGGCTTCGACGTCGACGTGACCCGGCTATTCCGGAGGGCGGGGGAGAGCCGGCTGCACCACGACGAGACGTTCCACACCACCTACCTGCCCTCCGACACGGTGATCTGCGAGTAA	TFSLNETVGERTRANGFTEGFIIEDGVYKEDLGGGVSQMATTAFNAMFFAGLEDVEHKPHSFYIDRYPVGREATVAWGSVDLRFRNDTPYGVLITARVNPSTPSSQGAATVRMWSTKHWDITASTSDRYNFTPEKTRRLRGDDCVPNDGYAGFDVDVTRLFRRAGESRLHHDETFHTTYLPSDTVICE	MLRRKPWVFLLVILFSQLSLSILLGATVTYGAGYAKAPEGLTVWEKDLGGMTKDEAYAVLAEVIPKAVVYDRTVYFLELNQTDQDLKDYLASQYIISTGNVITDAFEYLHRMSRTIPSPELLNQEEVLAQLRKFALDIDQPGKAAEAYYENGEIVIEEGSLGVRLDVDKSWEQLQQSIGMETVPLVTEVIVVHPTTAELEKVKDPLGDYTTYFNPSFHERVTNVRLAAEAINGLILPPGGEFSFNDTVGKREPERGYLPALMYMGNRVVTDDGGGICQDSTTLYQATKQARLEVLERYSHSLPVSYVPLGQDATVAYGALDFRFRNTTQGYLLLNAATGGNWIRVRIFGVADSEHPALDEPDGYPVKPREWSK	50.4	gnl|BL_ORD_ID|4753|hsp_num:0	2242			723	1008	vancomycin; teicoplanin
beach_bin.182	beach	S1Ck127_1460882_flag_0_multi_27.9936_len_42333_18 # 16464 # 18263 # -1 # ID=28_18;partial=00;start_type=ATG;rbs_motif=None;rbs_spacer=None;gc_cont=0.692	S1Ck127_1460882_flag_0_multi_27.9936_len_42333_18	16464	18263	-	Strict	50	75.1	vanW gene in vanI cluster	26.18	3003724	protein homolog model			glycopeptide antibiotic	antibiotic target alteration	vanW; glycopeptide resistance gene cluster	ATGCAGACCGTCGCCCCGCCTGAAGCGTCTGAGCAGACATCCAAACTCCGCCCGCCGCTCAAACCGACCGCGCTCGCGCTCGGCGGCCTGGTGTTGGTGTTGGCTGTCAGCCTGCTCGTGCTGCGTTCCATCCGCCCCGATGTGCTGCCCAACGTCACGCTCGCGGGCACCGACGTCGCGGGCTTGACCCAGGCCGAGCTGCGGTCGGCGGTCGCAGCACTCGCCGACGAGCGCGCATCCGATCTGATCACCGTCACGGCAGCGGAGCGCCGCCGGAGCGCGACCAACGCGACCATCGGGTACGCGGTCGACGAGGAGGCCACCGTTGCCGCCGTGTGGCGGCGCGGGCGGCAGCTGAACCCGATCCGTGCGGTCAGCGATCACGTGCGTGCCTCGCTTGGCACGATCGCGATCACGCCGATCGACGAGGTCGATGACGACGCGGTCGAACGGTGGGCGTCAAGCACGTCGACCGCGCTGTCCACCCCGCCGACCGAGGGCTCGGTGCGCTTCGCCGGTGCGAAGGTCCGCCGGCGCGACCCAGAGCCCGGACAGCGACCCCTCAACGCAGCGCTGGCGCAGGGCGCCCGCGAAGCCTTCACCCGGCCGGGGCCCGACACGCTGGAGCCTGACACCGAACCGATCAGCCCGCGAACGACCACCGATGATGTGGACCGCCTCGTCCGCACGGCCCGGACACTGGTCAGCGCGCCGGTGGAGCTCACAAGACCCGACGACACCCTCACGCTCGACCCCGAGCAGATCGCACGGCTCTACCGGGTCGAGATCGCGCCCGAGGGACAGTCCCCGCCACTGGCGCTGGCCATCACGCCGGCGCGCGTTCGCAAGGTGCTCACCGACGATGTGAGGTCCCGGTTCGATGTCACGCCCCGAGACGCGACCGTGGTGCTGACCGGTGGCGGCCCGAAGGTGCGGAACGGACGGAAGGGCTTCCGCCTCAATGCGGCCAAGACGGCCGAGCAGATCGACGAGCTGGCTCGTGCCGACGGCGCCGAGGAGCGGTCCGCCCGCATGGCCGGAGACCAGGTCGCGCCCGACCGCACCACCAAGCAGGCACGTCAGCTGCGGATCACCCAGAAGGTGTCCTCCTTCACCACGGAGCACGCCTGCTGCCAGGGTCGCGTGACAAACATCCACCGTTTCGCCGACATCATGGACGGCGCCCTCATAGAGCCAGGCCAGACCTTCTCACTCAACGGCCATGTCGGGCCGCGCACCGCAGCCAAGGGCTTCGTGGCCGGCGGCGCGATCCAGAAGGGCGAGTACGTCGACGAGCTCGGTGGTGGCGTCAGCCAGTTCGCGACGACCTTCTTCAACGCGGCGTTCTTCGGCGGCTACGAGATCCTCAACCACAAGCCGCACTCGTACTACATCAGCCGGTACCCGGCCGGACGCGAATCGACCATCAACTATCCGACGGTCGACGTCGAGATCCGCAACAACTCACCGTACGGCCTGCTCGTCGACACCTCGTACACGGGAACCTCCATCACGGTGACGATGTGGGGGCGACGATGGGTCGAGGTCGACTCCGAGACCGGCACGCCGCACAACCACACCAGCCCCCAGGTCGATGTCCGCAGCAACCCGGATCTCGCGCCCGGAGCCGAACGCGTGATGCAGTCGGGCAAGCAGGGCTTCGACATCGTTGTGACGCGACGTCTGCGCTACGAGGACGGGACCTCGAAGAACGAGGAGTACTTCACGCGGTACCTCGCGGAGCCACGGATCATCGAGCGTGGACCGCGCAGGGCGCCGGGTGCCGGGGGCGCGGACTGA	MQTVAPPEASEQTSKLRPPLKPTALALGGLVLVLAVSLLVLRSIRPDVLPNVTLAGTDVAGLTQAELRSAVAALADERASDLITVTAAERRRSATNATIGYAVDEEATVAAVWRRGRQLNPIRAVSDHVRASLGTIAITPIDEVDDDAVERWASSTSTALSTPPTEGSVRFAGAKVRRRDPEPGQRPLNAALAQGAREAFTRPGPDTLEPDTEPISPRTTTDDVDRLVRTARTLVSAPVELTRPDDTLTLDPEQIARLYRVEIAPEGQSPPLALAITPARVRKVLTDDVRSRFDVTPRDATVVLTGGGPKVRNGRKGFRLNAAKTAEQIDELARADGAEERSARMAGDQVAPDRTTKQARQLRITQKVSSFTTEHACCQGRVTNIHRFADIMDGALIEPGQTFSLNGHVGPRTAAKGFVAGGAIQKGEYVDELGGGVSQFATTFFNAAFFGGYEILNHKPHSYYISRYPAGRESTINYPTVDVEIRNNSPYGLLVDTSYTGTSITVTMWGRRWVEVDSETGTPHNHTSPQVDVRSNPDLAPGAERVMQSGKQGFDIVVTRRLRYEDGTSKNEEYFTRYLAEPRIIERGPRRAPGAGGAD	MLRRKPWVFLLVILFSQLSLSILLGATVTYGAGYAKAPEGLTVWEKDLGGMTKDEAYAVLAEVIPKAVVYDRTVYFLELNQTDQDLKDYLASQYIISTGNVITDAFEYLHRMSRTIPSPELLNQEEVLAQLRKFALDIDQPGKAAEAYYENGEIVIEEGSLGVRLDVDKSWEQLQQSIGMETVPLVTEVIVVHPTTAELEKVKDPLGDYTTYFNPSFHERVTNVRLAAEAINGLILPPGGEFSFNDTVGKREPERGYLPALMYMGNRVVTDDGGGICQDSTTLYQATKQARLEVLERYSHSLPVSYVPLGQDATVAYGALDFRFRNTTQGYLLLNAATGGNWIRVRIFGVADSEHPALDEPDGYPVKPREWSK	160.59	gnl|BL_ORD_ID|4753|hsp_num:0	2242			384	1047	vancomycin; teicoplanin
beach_bin.19	beach	S1Ck127_493619_flag_1_multi_11.0000_len_32173_15 # 17453 # 18127 # -1 # ID=21_15;partial=00;start_type=ATG;rbs_motif=None;rbs_spacer=None;gc_cont=0.588	S1Ck127_493619_flag_1_multi_11.0000_len_32173_15	17453	18127	-	Strict	50	87.8	vanY gene in vanB cluster	33.85	3002956	protein homolog model			glycopeptide antibiotic	antibiotic target alteration	vanY; glycopeptide resistance gene cluster	ATGCTACGTTTAAGCTCACTTGCCCTTTTGGTAATGCTCACGATGTTCTCTAAAGCCCAAGAACCGCTCCCTGGATGCGGCTACGAAGACCGTCCCGCCGCCCTGACGAGTTACGAGGATTGGCCCTATACACTGCTCGACACGCTCTACACGCTGCCCGAAGACTATGCCCCGAGCGACCTCGAGCCTGTTTCTTCACTGGGTGTCGGCTCTGAGGCGACGCAAGTCCGAAGTTTTGTCATGCCCGACCTTGAGGCGCTGCTCACAGCAGCTAAGGCGGACGGGCTTAGGCTCGAGGTTCAGTCCGCCTACCGCTCGTACAGCTATCAGGTCAGCACCTTTAACTCGTGGGTCGAGGTAGACGGGTACGACGCCGCTCTAAAAAGCAGCGCCCGCCCCGGTCACTCGGAACATCAGCTCGGTACCGCCCTTGATTTTCGTAGTGCGGACGGCCCACCTGCGTGGGAGCTAGACGACTGGGCGACGACACCTGAAGGCGCGTGGTTGGCGCAGCACGCCGCCGACTTTGGCTTTGTCATGAGCTATCCGAAGGGTAAAGACGCACTGACCTGCTACATTTATGAGCCCTGGCACTACCGCTATGTCGGGCGTGAGGTCGCGGCTGAGGTGCAAAAAAGTGGCCTTACATTGCGCGAATGGTTATGGCGGCGCTAG	MLRLSSLALLVMLTMFSKAQEPLPGCGYEDRPAALTSYEDWPYTLLDTLYTLPEDYAPSDLEPVSSLGVGSEATQVRSFVMPDLEALLTAAKADGLRLEVQSAYRSYSYQVSTFNSWVEVDGYDAALKSSARPGHSEHQLGTALDFRSADGPPAWELDDWATTPEGAWLAQHAADFGFVMSYPKGKDALTCYIYEPWHYRYVGREVAAEVQKSGLTLREWLWRR	MEKSNYHSNVNHHKRHMKQSGEKRAFLWAFIISFTVCTLFLGWRLVSVLEATQLPPIPATHTGSGTGVAENPEENTLATAKEQGDEQEWSLILVNRQNPIPAQYDVELEQLSNGERIDIRISPYLQDLFDAARADGVYPIVASGYRTTEKQQEIMDEKVAEYKAKGYTSAQAKAEAETWVAVPGTSEHQLGLAVDINADGIHSTGNEVYRWLDENSYRFGFIRRYPPDKTEITGVSNEPWHYRYVGIEAATKIYHQGLCLEEYLNTEK	83.58	gnl|BL_ORD_ID|602|hsp_num:0	556			258	792	vancomycin
beach_bin.19	beach	S1Ck127_6510092_flag_0_multi_9.9047_len_8410_3 # 1860 # 2963 # 1 # ID=217_3;partial=00;start_type=ATG;rbs_motif=None;rbs_spacer=None;gc_cont=0.634	S1Ck127_6510092_flag_0_multi_9.9047_len_8410_3	1860	2963	+	Strict	175	206.5	vanT gene in vanG cluster	35.75	3002972	protein homolog model			glycopeptide antibiotic	antibiotic target alteration	glycopeptide resistance gene cluster; vanT	ATGACGTACGACGCGCCTCACGCCACCATCTCACTTGCAGCCCTCGAGCACAACGTCCAGGTGCTGCGCTCCCGGCTCCGCTCAGAAACCGCGATTCTCGCGCCGGTCAAGGCGAACGCTTACGGTCATGGCGCGGTTCAGACAGCGCGGCACCTCGAGACTCTGGGCGTTTCCTGGTTCGGCGTAGCTACAGCCGAAGAGGCGCTCGAGCTGCGCGCCGGAGGCGTCACGAGCCGCATCCTCATCTTTACCCCTGTCTATAGGGGCCTCGAGGTGCTTATCGCGCAAGACATCACGCTGAGCGTCTTCGATACCCCTAGCGCCGAAGCCGTGCAGCGGGCTGCAACCGGACCAGCCGCCTGCGTCCACCTCAAAGTCGACACCGGCATGGGGCGTTTGGGCGAAGGCACGGCGGGTACCCTGGCAACCGCCAAGCTGCTGGACAAATCGCCAAACGTCGAACTCGAGGGGTTATGGACACACTTCGCCTGCTCAGATGAACCCGACCGGACCTATACCGAAGGGCAGTTAGGGCGCTTTCACGACGCGGTCTCGGCGCTTGCGGATGCCGGGATTCAGCCTCCGCTCAAGCACACCGCCAACTCCGCGGCGACACTCGCCTACCCGGAGTCGCACTTTGACCTCGTGCGACCTGGGATTGCCATGTACGGCTATCACTCGAGCCCCCACAGCGCCACCTTCGCCCCTGAACTGACCCCGGTAATGACGCTTACGGCTCCCGTTACCTTTGTCAAACGCGTCCGCAAGGGTCAGAGCCTCTCCTACGGCGCGCTCTGGACGGCCCCGGAAGACACGGCGGTCGCCACCGTGCGTTTTGGTTACGCCGACGGCTACCCGCGCGTGCTGAGTACAAACCCCGCCGCGCAGGTACGGCTTTGCGGACAGCTTTGTCCCATCGTCGGGCGTGTATGCATGGATCAGTTTATGGTCGATGTCGGCAACCTGAACGTGCAGGTCGGTGACCGCGTAGTGATTTTTGGGCCGGAGGGCCCGACCGCTGAAGAACTGGGCGAGGCCGCCGGAACCATCTCTTATGAACTTTTGGTGCGGCTCAGCCTGCGGGTTGCGCGTGTACATCTCTAG	MTYDAPHATISLAALEHNVQVLRSRLRSETAILAPVKANAYGHGAVQTARHLETLGVSWFGVATAEEALELRAGGVTSRILIFTPVYRGLEVLIAQDITLSVFDTPSAEAVQRAATGPAACVHLKVDTGMGRLGEGTAGTLATAKLLDKSPNVELEGLWTHFACSDEPDRTYTEGQLGRFHDAVSALADAGIQPPLKHTANSAATLAYPESHFDLVRPGIAMYGYHSSPHSATFAPELTPVMTLTAPVTFVKRVRKGQSLSYGALWTAPEDTAVATVRFGYADGYPRVLSTNPAAQVRLCGQLCPIVGRVCMDQFMVDVGNLNVQVGDRVVIFGPEGPTAEELGEAAGTISYELLVRLSLRVARVHL	MTKNESYSGIDYFRFIAALLIVAIHTSPLSSFSETGNFIFTRIVARVAVPFFFMTSGFFLISRYTCNAEKLGAFIKKTTLIYGVAILLYIPINVYNGYFKMDNLLPNIIKDIVFDGTLYHLWYLPASIIGAAIAWYLVKKVHYRKAFLIASILYIIGLFGDSYYGIVKSVSCLNVFYNLIFQLTDYTRNGIFFAPIFFVLGGYISDSQNRLSLKRSIVGFIVCFALMFGEALTLHHFDIQKHDSMYVLLLPSVYCLFNLLLHFRGKRRTGLRTISLIIYIIHPFMIVVIRLFAKLLHLQSLLVENSLVHYIAVCFASVVLAVVITALLSSLKPKKAKHTADTDRAYLEINLNNLEHNVNTLQKAMSPKCELMAVVKAEAYGHGMYEVTTYLEQIGVSSFAVATIDEGIRLRKYGISSEILILGYTSPSRAKELCKYELTQTLIDYRYSLLLNKQGYDIKAHIKIDTGMHRLGFSTEDKDKILAAFSLKHIKVAGIFTHLCAADSLEENDVAFTNKQIGSFYKVLDWLKSSGLNIPKVHIQSSYGLLNYPELECDYIRVGVALYGVLSSTNDKTKLELDLRPVLSLKAKVVLIRKIKQGESVGYSRAFTATRDSLIAILPIGYADGFPRNLSCGNSYVLIGGRQAPIVGKICMDQLAVDVTDIPNVKTGSIATLIGKDGKEEITAPMVAESAESITNELLSRMGHRLNIIRRA	51.54	gnl|BL_ORD_ID|1519|hsp_num:0	1561			1026	2118	vancomycin
beach_bin.190	beach	k127_1822291_2 # 1102 # 1779 # -1 # ID=21_2;partial=00;start_type=GTG;rbs_motif=GGA/GAG/AGG;rbs_spacer=5-10bp;gc_cont=0.568	k127_1822291_2	1102	1779	-	Strict	400	446.8	kdpE	99.55	3003841	protein homolog model			aminoglycoside antibiotic	antibiotic efflux	kdpDE	GTGACAAACGTTCTGATTGTTGAAGATGAACAGGCTATTCGTCGCTTTCTGCGCACGGCGCTGGAGGGCGACGGTATGCGCGTCTTTGAGGCCGAAACGCTGCAACGCGGCTTGCTGGAAGCGGCAACCCGTAAGCCAGATTTGATTATTCTCGATCTCGGCCTGCCCGACGGTGATGGGATTGAGTTTATCCGCGACCTGCGCCAGTGGAGCGCGGTGCCGGTGATTGTGCTTTCCGCACGCAGCGAAGAGAGCGATAAAATCGCCGCGCTGGATGCCGGAGCGGATGATTATCTGAGTAAGCCGTTTGGCATTGGCGAATTGCAGGCCCGTCTGCGCGTCGCATTACGCCGCCACTCCGCCACCACCACGCCCGATCCGCTGGTGAAATTTTCTGATGTTACCGTCGATTTAGCCGCCCGCGTTATCCACCGCGGCGAGGAAGAGGTGCATCTCACACCGATTGAGTTCCGCCTGCTGGCCGTGCTGCTCAACAACGCCGGAAAAGTGCTCACCCAGCGCCAGTTACTCAATCAGGTGTGGGGACCAAACGCGGTCGAACACAGCCACTATTTGCGTATTTATATGGGGCATCTGCGACAAAAACTGGAGCAAGATCCCGCCCGTCCCCGCCATTTTATTACTGAAACCGGTATTGGGTATCGGTTTATGCCATGA	MTNVLIVEDEQAIRRFLRTALEGDGMRVFEAETLQRGLLEAATRKPDLIILDLGLPDGDGIEFIRDLRQWSAVPVIVLSARSEESDKIAALDAGADDYLSKPFGIGELQARLRVALRRHSATTTPDPLVKFSDVTVDLAARVIHRGEEEVHLTPIEFRLLAVLLNNAGKVLTQRQLLNQVWGPNAVEHSHYLRIYMGHLRQKLEQDPARPRHFITETGIGYRFMP	MTNVLIVEDEQAIRRFLRTALEGDGMRVFEAETLQRGLLEAATRKPDLIILDLGLPDGDGIEFIRDLRQWSAVPVIVLSARSEESDKIAALDAGADDYLSKPFGIGELQARLRVALRRHSATTAPDPLVKFSDVTVDLAARVIHRGEEEVHLTPIEFRLLAVLLNNAGKVLTQRQLLNQVWGPNAVEHSHYLRIYMGHLRQKLEQDPARPRHFITETGIGYRFML	100	gnl|BL_ORD_ID|2101|hsp_num:0	2331			0	672	kanamycin A
beach_bin.190	beach	k127_6447047_1 # 1 # 1287 # -1 # ID=94_1;partial=10;start_type=ATG;rbs_motif=GGAG/GAGG;rbs_spacer=5-10bp;gc_cont=0.559	k127_6447047_1	1	1287	-	Strict	700	828.2	Klebsiella pneumoniae KpnH	98.83	3004597	protein homolog model			macrolide antibiotic; fluoroquinolone antibiotic; aminoglycoside antibiotic; carbapenem; cephalosporin; penicillin beta-lactam; peptide antibiotic	antibiotic efflux	major facilitator superfamily (MFS) antibiotic efflux pump	ATGCAACAGCAAAAACCGCTGGAAGGCGCACAACTGGTCATTATGACGATTGCGCTGTCACTGGCGACATTCATGCAGGTGCTGGACTCCACCATTGCTAACGTGGCGATCCCCACTATCGCCGGGAATCTGGGCTCATCACTCAGTCAGGGAACGTGGGTGATCACTTCTTTCGGGGTGGCGAATGCCATCTCGATCCCGCTTACCGGCTGGCTGGCAAAGCGCGTCGGGGAAGTGAAATTGTTCCTCTGGTCAACCATCGCCTTTGCTATTGCGTCGTGGGCGTGTGGTGTCTCCAGCAGCCTGAATATGCTGATCTTCTTCCGCGTGATTCAGGGGATTGTCGCCGGGCCGCTGATCCCGCTTTCACAAAGTCTATTGCTGAATAACTACCCACCTGCCAAACGTTCTATCGCGCTGGCGTTGTGGTCGATGACGGTGATTGTTGCGCCAATTTGCGGCCCGATCCTCGGCGGTTATATCAGTGATAATTACCACTGGGGCTGGATATTCTTCATCAACGTGCCGATTGGCGTGGCGGTGGTGTTGATGACACTGCAAACTCTGCGCGGACGTGAAACCCGCACCGAACGGCGGCGGATTGATGCCGTGGGGCTGGCACTGCTGGTTATTGGTATCGGCAGCCTGCAGATTATGCTCGACCGCGGTAAAGAGCTGGACTGGTTCTCATCACAGGAAATTATCATCCTCACCGTGGTGGCGGTGGTGGCTATCTGCTTCCTGATTGTCTGGGAGCTGACCGACGATAACCCGATAGTCGATCTGTCGTTGTTTAAGTCGCGCAACTTCACCATCGGCTGCTTGTGTATCAGCCTCGCGTATATGCTCTACTTCGGCGCGATTGTTCTGCTGCCGCAGTTGTTGCAGGAGGTCTACGGTTACACGGCGACGTGGGCAGGGCTGGCCTCTGCGCCGGTAGGGATTATTCCGGTGATCCTGTCGCCGATTATCGGCCGCTTTGCGCATAAACTGGATATGCGCCGACTGGTAACCTTCAGCTTTATTATGTATGCCGTCTGCTTCTACTGGCGCGCGTATACGTTTGAACCGGGAATGGACTTTGGTGCCTCAGCCTGGCCGCAGTTTATTCAGGGCTTTGCCGTGGCCTGCTTCTTTATGCCGCTGACCACCATTACGCTGTCGGGATTGCCGCCGGAGCGCATGGCCGCAGCCTCCAGCCTGTCGAACTTTATGCGTACCTTTGCAGGCTCGGTGGGAACGTCGATTACCACCACTATGTGGAGTAACCGCGAGTCGATGCATCAT	MQQQKPLEGAQLVIMTIALSLATFMQVLDSTIANVAIPTIAGNLGSSLSQGTWVITSFGVANAISIPLTGWLAKRVGEVKLFLWSTIAFAIASWACGVSSSLNMLIFFRVIQGIVAGPLIPLSQSLLLNNYPPAKRSIALALWSMTVIVAPICGPILGGYISDNYHWGWIFFINVPIGVAVVLMTLQTLRGRETRTERRRIDAVGLALLVIGIGSLQIMLDRGKELDWFSSQEIIILTVVAVVAICFLIVWELTDDNPIVDLSLFKSRNFTIGCLCISLAYMLYFGAIVLLPQLLQEVYGYTATWAGLASAPVGIIPVILSPIIGRFAHKLDMRRLVTFSFIMYAVCFYWRAYTFEPGMDFGASAWPQFIQGFAVACFFMPLTTITLSGLPPERMAAASSLSNFMRTFAGSVGTSITTTMWSNRESMHH	MQQQKPLEGAQLVIMTIALSLATFMQVLDSTIANVAIPTIAGNLGSSLSQGTWVITSFGVANAISIPLTGWLAKRVGEVKLFLWSTIAFAIASWACGVSSSLNMLIFFRVIQGIVAGPLIPLSQSLLLNNYPPAKRSIALALWSMTVIVAPICGPILGGYISDNYHWGWIFFINVPIGVAVVLMTLQTLRGRETRTERRRIDAVGLALLVIGIGSLQIMLDRGKELDWFSSQEIIILTVVAVVAICFLIVWELTDDNPIVDLSLFKSRNFTIGCLCISLAYMLYFGAIVLLPQLLQEVYGYTATWAGLASAPVGIIPVILSPIIGRFAHKLDMRRLVTFSFIMYAVCFYWRAYTFEPGMDFGASAWPQFIQGFAVACFFMPLTTITLSGLPPERLAAASSLSNFTRTLAGSIGTSITTTMWTNRESMHHAQLTESVNPFNPNAQAMYSQLEGLGMTQQQASGWIAQQITNQGLIISANEIFWMSAGIFLILLGLVWFAKPPFGAGGGGGGAH	83.79	gnl|BL_ORD_ID|2750|hsp_num:0	3299			0	1287	erythromycin; gentamicin C; ciprofloxacin; spectinomycin; streptomycin; tobramycin; ceftazidime; ertapenem; piperacillin; azithromycin; imipenem; polymyxin B; polymyxin B1; polymyxin B2; polymyxin B3; polymyxin B4; norfloxacin; ticarcillin; gentamicin
beach_bin.190	beach	k127_6447047_2 # 1304 # 2476 # -1 # ID=94_2;partial=00;start_type=ATG;rbs_motif=GGAG/GAGG;rbs_spacer=5-10bp;gc_cont=0.533	k127_6447047_2	1304	2476	-	Strict	675	739.6	emrA	99.74	3000027	protein homolog model			fluoroquinolone antibiotic	antibiotic efflux	major facilitator superfamily (MFS) antibiotic efflux pump	ATGAGCGCAAATGCGGAGACTCAAACCCCGCAGCAACCGGTAAAGAAGAGCGGCAAACGTAAGCGTCTGCTCCTCCTTCTCACCTTGCTCTTTATAATTATTGCCGTAGCGATAGGGATTTATTGGTTTTTGGTACTGCGTCATTTCGAAGAAACCGATGACGCATACGTGGCAGGGAATCAGATTCAAATTATGTCTCAGGTGTCTGGCAGCGTGACGAAAGTCTGGGCCGATAACACCGATTTTGTAAAAGAAGGCGACGTGCTGGTCACTCTCGACCCGACAGATGCTCGCCAGGCATTTGAAAAAGCCAAAACTGCACTGGCTTCCAGCGTTCGCCAAACCCACCAGCTGATGATTAACAGCAAACAGTTGCAGGCGAATATTGAGGTGCAAAAAATCGCCCTCGCGAAAGCACAAAGCGACTACAACCGCCGTGTGCCGCTGGGCAATGCCAACCTGATTGGTCGCGAAGAGCTGCAACACGCCCGCGACGCCGTCACCAGTGCCCAGGCGCAACTGGACGTCGCTATTCAACAATACAATGCCAATCAGGCGATGATTCTGGGGACGAAACTGGAAGATCAGCCTGCCGTGCAACAGGCTGCCACCGAAGTACGTAACGCCTGGCTGGCGCTGGAGCGTACCCGTATTGTCAGTCCGATGACCGGTTATGTCTCCCGCCGCGCGGTACAGCCTGGGGCGCAAATTAGCCCAACGACGCCGCTGATGGCGGTCGTTCCAGCCACCAATATGTGGGTGGATGCCAACTTTAAAGAGACGCAGATTGCCAATATGCGTATCGGTCAGCCGGTCACCATCACCACCGATATTTACGGCGATGATGTGAAATACACCGGTAAAGTGGTTGGTCTGGATATGGGCACAGGTAGCGCGTTCTCACTGCTTCCGGCGCAAAACGCCACCGGTAACTGGATCAAAGTCGTTCAGCGTCTGCCTGTGCGTATTGAACTGGACCAGAAACAGCTGGAGCAATACCCGCTGCGTATCGGTTTATCCACGCTGGTGAGTGTCAATACCACTAACCGTGACGGTCAGGTACTGGCAAATAAAGTACGTTCCACACCGGTCGCGGTAAGCACCGCGCGTGAAATCAGCCTGGCACCTGTCAATAAACTGATCGACGATATCGTAAAAGCTAACGCTGGCTAA	MSANAETQTPQQPVKKSGKRKRLLLLLTLLFIIIAVAIGIYWFLVLRHFEETDDAYVAGNQIQIMSQVSGSVTKVWADNTDFVKEGDVLVTLDPTDARQAFEKAKTALASSVRQTHQLMINSKQLQANIEVQKIALAKAQSDYNRRVPLGNANLIGREELQHARDAVTSAQAQLDVAIQQYNANQAMILGTKLEDQPAVQQAATEVRNAWLALERTRIVSPMTGYVSRRAVQPGAQISPTTPLMAVVPATNMWVDANFKETQIANMRIGQPVTITTDIYGDDVKYTGKVVGLDMGTGSAFSLLPAQNATGNWIKVVQRLPVRIELDQKQLEQYPLRIGLSTLVSVNTTNRDGQVLANKVRSTPVAVSTAREISLAPVNKLIDDIVKANAG	MSANAETQTPQQPVKKSGKRKRLLLLLTLLFIIIAVAIGIYWFLVLRHFEETDDAYVAGNQIQIMSQVSGSVTKVWADNTDFVKEGDVLVTLDPTDARQAFEKAKTALASSVRQTHQLMINSKQLQANIEVQKIALAKAQSDYNRRVPLGNANLIGREELQHARDAVTSAQAQLDVAIQQYNANQAMILGTKLEDQPAVQQAATEVRNAWLALERTRIISPMTGYVSRRAVQPGAQISPTTPLMAVVPATNMWVDANFKETQIANMRIGQPVTITTDIYGDDVKYTGKVVGLDMGTGSAFSLLPAQNATGNWIKVVQRLPVRIELDQKQLEQYPLRIGLSTLVSVNTTNRDGQVLANKVRSTPVAVSTAREISLAPVNKLIDDIVKANAG	100	gnl|BL_ORD_ID|1607|hsp_num:0	1757			0	1170	nalidixic acid
beach_bin.190	beach	k127_6447047_3 # 2603 # 3133 # -1 # ID=94_3;partial=00;start_type=ATG;rbs_motif=GGAG/GAGG;rbs_spacer=5-10bp;gc_cont=0.493	k127_6447047_3	2603	3133	-	Perfect	280	349	emrR	100	3000516	protein homolog model			fluoroquinolone antibiotic	antibiotic efflux	major facilitator superfamily (MFS) antibiotic efflux pump	ATGGATAGTTCGTTTACGCCCATTGAACAAATGCTAAAATTTCGCGCCAGCCGCCACGAAGATTTTCCTTATCAGGAGATCCTTCTGACCCGTCTTTGCATGCATATGCAAAGCAAGCTGCTGGAAAACCGCAATAAAATGCTGAAGGCTCAGGGGATTAACGAGACGTTGTTTATGGCGTTGATTACGCTGGAGTCTCAGGAAAACCACAGTATTCAGCCTTCTGAATTGAGTTGTGCTCTTGGATCATCCCGTACCAACGCGACGCGTATTGCCGATGAACTGGAAAAACGCGGTTGGATCGAACGTCGTGAAAGCGATAACGATCGCCGCTGCCTGCATCTGCAATTAACGGAAAAAGGTCACGAGTTTTTGCGCGAGGTTTTACCGCCGCAGCATAACTGCCTGCATCAACTCTGGTCCGCGCTCAGCACAACAGAAAAAGACCAGCTCGAGCAAATCACCCGCAAATTGCTCTCCCGTCTCGACCAGATGGAACAGGACGGTGTGGTTCTCGAAGCGATGAGCTAA	MDSSFTPIEQMLKFRASRHEDFPYQEILLTRLCMHMQSKLLENRNKMLKAQGINETLFMALITLESQENHSIQPSELSCALGSSRTNATRIADELEKRGWIERRESDNDRRCLHLQLTEKGHEFLREVLPPQHNCLHQLWSALSTTEKDQLEQITRKLLSRLDQMEQDGVVLEAMS	MDSSFTPIEQMLKFRASRHEDFPYQEILLTRLCMHMQSKLLENRNKMLKAQGINETLFMALITLESQENHSIQPSELSCALGSSRTNATRIADELEKRGWIERRESDNDRRCLHLQLTEKGHEFLREVLPPQHNCLHQLWSALSTTEKDQLEQITRKLLSRLDQMEQDGVVLEAMS	100	gnl|BL_ORD_ID|1223|hsp_num:0	1330			0	528	nalidixic acid
beach_bin.190	beach	k127_1857529_2 # 737 # 2203 # -1 # ID=186_2;partial=00;start_type=ATG;rbs_motif=AGGAG;rbs_spacer=5-10bp;gc_cont=0.561	k127_1857529_2	737	2203	-	Strict	875	910.2	mdtP	97.75	3003550	protein homolog model			nucleoside antibiotic; disinfecting agents and antiseptics	antibiotic efflux	major facilitator superfamily (MFS) antibiotic efflux pump	ATGATCAATCGTCAACTTTCACGTCTGCTGTTGTGCAGCATTCTCGGCAGCACGACGCTGATTTCCGGCTGTGCCCTGGTACGTAAGGATTCTGCGCCTCATCAACAGCTCAAACCGGAGCAAATCAAACTGGCCGATGATATTCATCTTGCCAGCTCCGGCTGGCCGCAGGCGCAGTGGTGGAAACAACTCAATGACCCGCAGCTGGATTCGCTGATCCAACGGACGCTAAGTGGTTCACACCCCCTCGCCGAAGCGAAACTGCGGGAAGAAAAAGCGCAGTCCCAGGCCGATTTGTTAGATGCCGGTTCACAATTACAGGTCGCAGCGTTAGGGATGCTCAACCGCCAACGCGTCTCGGCGAACGGCTTTTTAAGCCCTTATGCGATGGATGCGCCAGCACTGGGTATGGACGGGCCGTACTATACGGAAGCCACAGTCGGTTTGTTTGCCGGACTGGATCTCGATTTGTGGGGTGTGCATCGCTCAGCGGTTGCTGCCGCCATTGGCGCGCATAATGCCGCGCTGGCAGAAACCGCAGCAGTAGAGCTATCGCTGACCACGGGCGTAGCGCAGCTTTATTACAGTATGCAGGCCAGCTATCAGATGCTCGATCTGTTAGAACAAACTCGCGATGTGATTGATTACGCGGTGAAAGCGCACCAGAGTAAAGTGGCGCACGGTCTGGAAGCGCAAGTGCCTTTCCACGGCGCGCGGGCACAGATTCTGGCGGTCGATAAACAAATTGCTGCCGTCAAAGGGCAAATCACTGAAACGCGAGAATCTCTGCGTGCATTGATTGGCGCGGGAGCCAGCGATATGCCGGAGATCAAACCGGTGGCATTACCACGAGTACAGACCGGCATTCCGGCAACGCTCTCTTATGAGTTGCTCGCCAGACGCCCGGATCTGCAAGCCATGCGCTGGTATGTTCAGGCGTCATTAGATCAGGTGGATTCCGCGCGGGCGCTGTTCTACCCGAGCTTTGATATCAAAGCGTTTTTCGGTCTGGACTCCATCCACCTGGATACCTTATTCAAAAAAACCAGTCGCCAGTTCAACTTCATCCCGGGTCTGAAATTGCCGCTGTTTGACGGTGGACGGTTGAATGCCAATCTCGAAGGCACTCGCGCCGCCAGCAACATGATGATTGAACGTTACAACCAGTCAGTACTGAACGCGGTGCGTGACGTTGCCGTCAACGGCACACGTCTGCAAACGCTCAACGACGAGCGAGAGATGCAGGCTGAACGCGTAGAAGCAACGCGCTTCACCCAGCGCGCAGCCGAGGCCGCCTATCAGCGCGGCTTAACCAGCCGCTTACAGGCCACCGAAGCCCGGTTGCCAGTGCTTGCCGAAGAGATGTCATTACTGATGCTGGACAGCCGCCGGGTGATCCAAAGCATTCAGTTGATGAAATCGCTGGGCGGCGGGTATCAGGCGGCTCCCATCGTCGAGAAAAAATAA	MINRQLSRLLLCSILGSTTLISGCALVRKDSAPHQQLKPEQIKLADDIHLASSGWPQAQWWKQLNDPQLDSLIQRTLSGSHPLAEAKLREEKAQSQADLLDAGSQLQVAALGMLNRQRVSANGFLSPYAMDAPALGMDGPYYTEATVGLFAGLDLDLWGVHRSAVAAAIGAHNAALAETAAVELSLTTGVAQLYYSMQASYQMLDLLEQTRDVIDYAVKAHQSKVAHGLEAQVPFHGARAQILAVDKQIAAVKGQITETRESLRALIGAGASDMPEIKPVALPRVQTGIPATLSYELLARRPDLQAMRWYVQASLDQVDSARALFYPSFDIKAFFGLDSIHLDTLFKKTSRQFNFIPGLKLPLFDGGRLNANLEGTRAASNMMIERYNQSVLNAVRDVAVNGTRLQTLNDEREMQAERVEATRFTQRAAEAAYQRGLTSRLQATEARLPVLAEEMSLLMLDSRRVIQSIQLMKSLGGGYQAAPIVEKK	MINRQLSRLLLCSILGSTTLISGCALVRKDSAPHQQLKPEQIKLADDIHLASSGWPQAQWWKQLNDPQLDALIQRTLSGSHTLAEAKLREEKAQSQADLLDAGSQLQVAALGMLNRQRVSANGFLSPYSMDAPALGMDGPYYTEATVGLFAGLDLDLWGVHRSAVAAAIGAHNAALAETAAVELSLATGVAQLYYSMQASYQMLDLLEQTHDVIDYAVKAHQSKVAHGLEAQVPFHGARAQILAVDKQIVAVKGQITETRESLRALIGAGASDMPEIRPVALPQVQTGIPATLSYELLARRPDLQAMRWYVQASLDQVDSARALFYPSFDIKAFFGLDSIHLHTLFKKTSRQFNFIPGLKLPLFDGGRLNANLEGTRAASNMMIERYNQSVLNAVRDVAVNGTRLQTLNDEREMQAERVEATRFTQRAAEAAYQRGLTSRLQATEARLPVLAEEMSLLMLDSRRVIQSIQLMKSLGGGYQAGPVVEKK	100	gnl|BL_ORD_ID|37|hsp_num:0	45			0	1464	acriflavine; puromycin
beach_bin.190	beach	k127_1857529_3 # 2200 # 4251 # -1 # ID=186_3;partial=00;start_type=ATG;rbs_motif=GGA/GAG/AGG;rbs_spacer=5-10bp;gc_cont=0.544	k127_1857529_3	2200	4251	-	Strict	1300	1306.2	mdtO	97.36	3003549	protein homolog model			nucleoside antibiotic; disinfecting agents and antiseptics	antibiotic efflux	major facilitator superfamily (MFS) antibiotic efflux pump	ATGAGCGCGCTCAACTCCCTGCCATTACCGGTGGTCAGGCTGCTGGCGTTCTTTCATGAAGAGTTAAGCGAGCGGCGACCAGGGCGCGTGCCACAGACTATGCAACTCTGGGTAGGCTGCCTGCTGGTGATTCTGATCTCGATGACTTTTGAGATCCCTTTTGTGGCGTTATCACTGGCAGTGCTGTTTTACGGTATTCAGTCGAACGCGTTTTACACCAAATTTGTGGCGATCTTGTTTGTGGTCGCCACGGTGCTGGAGATCGCCAGCCTGTTTTTGATCTACAAATGGTCATATGGCGAACCGTTGATCCGATTGATCATTGCCGGGCCGATCCTGATGAGCTGTATGTTTTTGATGCGCACCCATCGGTTGGGGCTGGTCTTTTTCGCCGTCGCCATTGTCGCTATTTACGGGCAAACCTTCCCCGCCATGCTCGACTATCCGGAAGCGGTCGTGCGCTTAACGCTGTGGTGTATCGTTGTTGGCCTCTATCCAACCTTGCTGATGACGTTAATCGGCGTGCTGTGGTTTCCCAGTCGTGCCATTACGCAGATGCATCAGGCGCTTAATGATCGGCTTGATGATGCCATTAGCCACCTGACGGACAGCCTCGCACCGCTACCCGAAACGCGGATTGAAAGAGAGGCGCTGGCGCTGCAAAAACTCAATGTCTTTTGCCTCGCGGACGATGCCAACTGGCGAACCCAGAGCGCATGGTGGCAAAGCTGCGTGGCAACGGTAACCTACATTTACTCGACACTGAATCGCTACGATCCCACCTCTTTTGCTGATTCTCAGGCAATTATTGAATTCCGACAAAAATTAGCTTCAGAAATCAACAAGCTGCAGCATTCCATTACCGAAGGTCAGTGCTGGCAAAGCGACTGGCGGATCAGTGAAAGTGAAGCGATGACGGCACGGGAATGTAACCTGGAGAATATCTGCCAGACGCTGTTACAGCTTGGTCAGATGGACCCGAATACGCCGCCAACGCCCGCAGCCAAACCGCCATCAATGGTCGCCGATGCTTTTACCAATCCAGACTATATGCGCTACGCGGTAAAAACGCTGCTCGCCTGTTTGATCTGTTACACCTTCTACAGCGGCGTGGACTGGGAAGGCATTCATACCTGTATGCTGACCTGCGTGATCGTCGCTAATCCAAATGTCGGTTCGTCGTACCAGAAGATGGTGCTGCGTTTTGGTGGGGCCTTTTGCGGCGCGATTCTGGCGCTGTTATTCACGCTACTGGTCATGCCCTGGCTGGACAATATTGTCGAATTGCTGTTTGTGCTGGCACCGATTTTCCTGTTGGGCGCATGGATTGCCACCAGCTCTGAACGCTCTTCTTATATCGGCACACAGATGGTGGTCACCTTCGCGCTCGCCACGCTCGAAAACGTTTTTGGCCCGGTGTACGACCTGGTGGAAATTCGCGATCGCGCTCTGGGTATCATCATTGGTACCGTGGTGTCGGCGGTGATTTACACCTTTGTCTGGCCTGAAAGCGAAGCGCGCACGCTGCCGCAAAAACTGGCTGGCGCGCTGGGTATGTTGAGTAAAGTAATGCGGATCCCACGCCAGCAGGAAGTCACGGCTCTGCGCACTTATCTGCACATTCGCATAGGTCTGCATGCGGCGTTTAATGCCTGTGAAGAGATGTGCCAACGCGTGGTGCTGGAGCGTCAACTGGACAGCGAAGAACGCGCATTACTGATTGAACGTTCGCAAACGGTTATTCGTCAGGGCCGCGATATTCTTCACGCCTGGGATGCCACCTGGAACTCGGCGCAGGCGCTGGATAACGCACTACAGCCGGACAGAGCAGGTCAGTTTGCCGACGCCCTGGAGAAATACGCTGCCGGTGTGGCTACCGCACTCAGTCATTCTCCTCAAATAACGTTAGAAGAGACATCCGCCTCGCAGGCCATTCTGCCCACCTTGTTAAAACAGGAGCAACACGTCTGCCAGCTTTTCGCCCGCTTGCCAGACTGGACAGCCCCGGCATTAACGCCCGCCACGGAACAGGCACAAGGAGCCACGCAATGA	MSALNSLPLPVVRLLAFFHEELSERRPGRVPQTMQLWVGCLLVILISMTFEIPFVALSLAVLFYGIQSNAFYTKFVAILFVVATVLEIASLFLIYKWSYGEPLIRLIIAGPILMSCMFLMRTHRLGLVFFAVAIVAIYGQTFPAMLDYPEAVVRLTLWCIVVGLYPTLLMTLIGVLWFPSRAITQMHQALNDRLDDAISHLTDSLAPLPETRIEREALALQKLNVFCLADDANWRTQSAWWQSCVATVTYIYSTLNRYDPTSFADSQAIIEFRQKLASEINKLQHSITEGQCWQSDWRISESEAMTARECNLENICQTLLQLGQMDPNTPPTPAAKPPSMVADAFTNPDYMRYAVKTLLACLICYTFYSGVDWEGIHTCMLTCVIVANPNVGSSYQKMVLRFGGAFCGAILALLFTLLVMPWLDNIVELLFVLAPIFLLGAWIATSSERSSYIGTQMVVTFALATLENVFGPVYDLVEIRDRALGIIIGTVVSAVIYTFVWPESEARTLPQKLAGALGMLSKVMRIPRQQEVTALRTYLHIRIGLHAAFNACEEMCQRVVLERQLDSEERALLIERSQTVIRQGRDILHAWDATWNSAQALDNALQPDRAGQFADALEKYAAGVATALSHSPQITLEETSASQAILPTLLKQEQHVCQLFARLPDWTAPALTPATEQAQGATQ	MSALNSLPLPVVRLLAFFHEELSERRPGRVPQTVQLWVGCLLVILISMTFEIPFVALSLAVLFYGIQSNAFYTKFVAILFVVATVLEIGSLFLIYKWSYGEPLIRLIIAGPILMGCMFLMRTHRLGLVFFAVAIVAIYGQTFPAMLDYPEVVVRLTLWCIVVGLYPTLLMTLIGVLWFPSRAISQMHQALNDRLDDAISHLTDSLAPLPETRIEREALALQKLNVFCLADDANWRTQNAWWQSCVATVTYIYSTLNRYDPTSFADSQAIIEFRQKLASEINKLQHAVAEGQCWQSDWRISESEAMAARECNLENICQTLLQLGQMDPNTPPTPAAKPPSMAADAFTNPDYMRYAVKTLLACLICYTFYSGVDWEGIHTCMLTCVIVANPNVGSSYQKMVLRFGGAFCGAILALLFTLLVMPWLDNIVELLFVLAPIFLLGAWIATSSERSSYIGTQMVVTFALATLENVFGPVYDLVEIRDRALGIIIGTVVSAVIYTFVWPESEARTLPQKLAGTLGMLSKVMRIPRQQEVTALRTYLQIRIGLHAAFNACEEMCQRVALERQLDSEERALLIERSQTVIRQGRDLLHAWDATWNSAQALDNALQPDRAGQFADALEKYAAGLATALSRSPQITLEETPASQAILPTLLKQEQHVCQLFARLPDWTAPALTPATEQAQGATQ	100	gnl|BL_ORD_ID|1890|hsp_num:0	2056			0	2049	acriflavine; puromycin
beach_bin.190	beach	k127_1857529_4 # 4251 # 5282 # -1 # ID=186_4;partial=00;start_type=ATG;rbs_motif=GGA/GAG/AGG;rbs_spacer=5-10bp;gc_cont=0.566	k127_1857529_4	4251	5282	-	Strict	600	637.5	mdtN	99.13	3003548	protein homolog model			nucleoside antibiotic; disinfecting agents and antiseptics	antibiotic efflux	major facilitator superfamily (MFS) antibiotic efflux pump	ATGGAAAGTACGCCGAAAAAAGCTCCTCGCAGTAAATTCCCTGCTCTGTTAGTGGTTGCGTTGGCGCTGGTTGCCCTTGTTTTCGTTATCTGGCGCGTAGACAGTGCGCCATCAACTAATGACGCTTACGCGTCAGCAGATACCATTGATGTGGTGCCGGAAGTCAGCGGTCGCATTGTAGAACTGGCGGTCACCGACAACCAGGCGGTGAAACAGGGCGATTTGCTGTTCCGCATTGATCCGCGCCCGTACGAAGCCAATCTGGCGAAAGCTGAAGCCTCCCTCGCGGCGCTGGATAAGCAAATTATGCTCACCCAGCGTAGCGTTGACGCACAACAGTTTGGTGCCGACTCGGTTAATGCCACGGTAGAAAAAGCCCGTGCCGCCGCGAAACAAGCCAGCGATACGTTACGCCGTACCGAACCGCTACTGCGAGAAGGTTTTGTTTCTGCGGAAGAGGTTGACCGTGCAAGAACCGCACAGCGTGCGGCAGAAGCGGACCTTAATGCCGTATTGTTGCAGGCGCAGTCAGCCGCCAGCGCCGTCAGCGGCGTGGATGCGCTGGTGGCGCAGCGTGCGGCAGTGGAAGCGGATATTGCCCTGACCAAACTGCATCTGGAAATGGCGACCGTTCGCGCGCCGTTTGATGGCCGGGTCATTTCCCTCAAAACCTCCGTCGGGCAGTTTGCATCTGCGATGCGCCCTATTTTCACTCTAATCGACACTCGTCACTGGTACGTGATTGCCAACTTCCGCGAAACTGATCTGAAAAATATTCGCTCGGGTACACCCGCAACCATTCGCCTGATGAGCGACAGCGGCAAAACCTTCGAGGGTAAAGTGGATTCGATTGGCTACGGCGTGCTACCGGATGACGGCGGCCTGGTGCTGGGCGGCCTGCCGAAAGTGTCTCGTTCTATTAACTGGGTCCGCGTTGCCCAGCGTTTTCCGGTCAAAATCATGGTCGATAAACCTGACCCGGAAATGTTCCGCATCGGCGCTTCGGCAGTCGCTAATCTTGAGCCGCAATAA	MESTPKKAPRSKFPALLVVALALVALVFVIWRVDSAPSTNDAYASADTIDVVPEVSGRIVELAVTDNQAVKQGDLLFRIDPRPYEANLAKAEASLAALDKQIMLTQRSVDAQQFGADSVNATVEKARAAAKQASDTLRRTEPLLREGFVSAEEVDRARTAQRAAEADLNAVLLQAQSAASAVSGVDALVAQRAAVEADIALTKLHLEMATVRAPFDGRVISLKTSVGQFASAMRPIFTLIDTRHWYVIANFRETDLKNIRSGTPATIRLMSDSGKTFEGKVDSIGYGVLPDDGGLVLGGLPKVSRSINWVRVAQRFPVKIMVDKPDPEMFRIGASAVANLEPQ	MESTPKKAPRSKFPALLVVALALVALVFVIWRVDSAPSTNDAYASADTIDVVPEVSGRIVELAVTDNQAVKQGDLLFRIDPRPYEANLAKAEASLAALDKQIMLTQRSVDAQQFGADSVNATVEKARAAAKQATDTLRRTEPLLKEGFVSAEDVDRARTAQRAAEADLNAVLLQAQSAASAVSGVDALVAQRAAVEADIALTKLHLEMATVRAPFDGRVISLKTSVGQFASAMRPIFTLIDTRHWYVIANFRETDLKNIRSGTPATIRLMSDSGKTFEGKVDSIGYGVLPDDGGLVLGGLPKVSRSINWVRVAQRFPVKIMVDKPDPEMFRIGASAVANLEPQ	100	gnl|BL_ORD_ID|1317|hsp_num:0	1442			0	1029	acriflavine; puromycin
beach_bin.190	beach	k127_5620286_3 # 2678 # 3622 # -1 # ID=190_3;partial=00;start_type=ATG;rbs_motif=GGAG/GAGG;rbs_spacer=5-10bp;gc_cont=0.461	k127_5620286_3	2678	3622	-	Perfect	500	629	leuO	100	3003843	protein homolog model			nucleoside antibiotic; disinfecting agents and antiseptics	antibiotic efflux	major facilitator superfamily (MFS) antibiotic efflux pump	ATGCCAGAGGTACAAACAGATCATCCAGAGACGGCGGAGTTAAGCAAGCCACAGCTACGCATGGTCGATCTCAACTTATTAACCGTTTTCGATGCCGTGATGCAGGAGCAAAACATCACCCGTGCCGCTCATGCTCTGGGAATGTCGCAACCTGCGGTCAGTAACGCTGTTGCACGCCTGAAGGTGATGTTTAATGACGAGCTTTTTGTTCGTTATGGCCGTGGTATTCAACCGACTGCTCGCGCATTTCAACTTTTTGGCTCAGTTCGTCAGGCATTGCAACTAGTACAAAATGAATTGCCTGGTTCAGGTTTTGAACCCGCGAGCAGTGAACGTGTATTTCATCTTTGTGTTTGCAGCCCGTTAGACAGCATTCTGACCTCGCAGATTTATAATCACATTGAGCAGATTGCGCCAAATATACATGTTATGTTCAAGTCTTCATTAAATCAGAACACTGAACATCAGCTGCGTTATCAGGAAACGGAGTTTGTGATTAGTTATGAAGACTTCCATCGCCCTGAATTTACCAGTGTGCCATTATTTAAAGATGAAATGGTGTTGGTAGCCAGCAAAAATCATCCAACAATTAAAGGCCCGTTACTGAAGCATGATGTTTATAACGAACAACACGCTGCGGTTTCGCTCGATCGTTTCGCATCATTTAGTCAAACCTGGTATGACACGGTAGATAAGCAAGCCAGTATCGCGTATCAGGGCATGGCAATGATGAGCGTACTTAGCGTGGTGTCGCAAACGCATCTGGTCGCTATTGCGCCGCGTTGGTTGGCTGAAGAGTTCGCTGAATCCTTAGAGTTACAGGTATTACCGCTGCCGTTAAAACAAAACAGCAGAACCTGTTATCTCTCCTGGCATGAAGCTGCCGGGCGCGATAAAGGCCATCAGTGGATGGAAGAGCAATTAGTCTCAATTTGCAAACGCTAA	MPEVQTDHPETAELSKPQLRMVDLNLLTVFDAVMQEQNITRAAHALGMSQPAVSNAVARLKVMFNDELFVRYGRGIQPTARAFQLFGSVRQALQLVQNELPGSGFEPASSERVFHLCVCSPLDSILTSQIYNHIEQIAPNIHVMFKSSLNQNTEHQLRYQETEFVISYEDFHRPEFTSVPLFKDEMVLVASKNHPTIKGPLLKHDVYNEQHAAVSLDRFASFSQTWYDTVDKQASIAYQGMAMMSVLSVVSQTHLVAIAPRWLAEEFAESLELQVLPLPLKQNSRTCYLSWHEAAGRDKGHQWMEEQLVSICKR	MPEVQTDHPETAELSKPQLRMVDLNLLTVFDAVMQEQNITRAAHALGMSQPAVSNAVARLKVMFNDELFVRYGRGIQPTARAFQLFGSVRQALQLVQNELPGSGFEPASSERVFHLCVCSPLDSILTSQIYNHIEQIAPNIHVMFKSSLNQNTEHQLRYQETEFVISYEDFHRPEFTSVPLFKDEMVLVASKNHPTIKGPLLKHDVYNEQHAAVSLDRFASFSQTWYDTVDKQASIAYQGMAMMSVLSVVSQTHLVAIAPRWLAEEFAESLELQVLPLPLKQNSRTCYLSWHEAAGRDKGHQWMEEQLVSICKR	100	gnl|BL_ORD_ID|4931|hsp_num:0	5921			0	942	acriflavine; puromycin
beach_bin.190	beach	k127_4907448_3 # 1804 # 2133 # -1 # ID=257_3;partial=00;start_type=ATG;rbs_motif=GGAGG;rbs_spacer=5-10bp;gc_cont=0.512	k127_4907448_3	1804	2133	-	Strict	150	189.9	Klebsiella pneumoniae KpnF	85.32	3004583	protein homolog model			macrolide antibiotic; aminoglycoside antibiotic; cephalosporin; tetracycline antibiotic; peptide antibiotic; rifamycin antibiotic; disinfecting agents and antiseptics	antibiotic efflux	small multidrug resistance (SMR) antibiotic efflux pump	ATGGCGCAGTTTGAATGGGTTCACGCCGCCTGGCTGGCATTGGCAATCGTGCTGGAAATCATTGCTAACGTCTTTTTGAAATTTTCTGACGGCTTTCGTCGCAAAATATTTGGCTTGCTCTCTCTGGCGGCGGTGCTGGCTGCCTTTAGTGCGCTTTCTCAGGCCGTTAAAGGGATCGACTTGTCTGTCGCTTATGCATTGTGGGGCGGGTTTGGTATTGCCGCCACGTTAGCCGCAGGTTGGATCTTGTTTGGTCAACGGTTAAATCGTAAAGGCTGGATTGGCCTGGTCTTGCTGTTGGCTGGAATGATCATGGTGAAACTTGCCTGA	MAQFEWVHAAWLALAIVLEIIANVFLKFSDGFRRKIFGLLSLAAVLAAFSALSQAVKGIDLSVAYALWGGFGIAATLAAGWILFGQRLNRKGWIGLVLLLAGMIMVKLA	MQQFEWIHAAWLAIAIVLEIIANVFLKFSDGFRRKIYGILSLAAVLGAFSALSQAVKGIDLSVAYALWGGFGIAATIAAGWVLFGQRLNNKGWAGVILLVAGMVLIKLA	100	gnl|BL_ORD_ID|2739|hsp_num:0	3286			0	327	erythromycin; streptomycin; tetracycline; cefepime; ceftriaxone; rifampin; colistin A; colistin B; triclosan; benzalkonium chloride; chlorhexidine
beach_bin.190	beach	k127_4907448_4 # 2120 # 2485 # -1 # ID=257_4;partial=00;start_type=ATG;rbs_motif=AGGAG;rbs_spacer=5-10bp;gc_cont=0.437	k127_4907448_4	2120	2485	-	Strict	150	176	Klebsiella pneumoniae KpnE	81.36	3004580	protein homolog model			macrolide antibiotic; aminoglycoside antibiotic; cephalosporin; tetracycline antibiotic; peptide antibiotic; rifamycin antibiotic; disinfecting agents and antiseptics	antibiotic efflux	small multidrug resistance (SMR) antibiotic efflux pump	ATGTATATTTATTGGATTTTATTAGGTCTGGCTGTTGCTACAGAAATTACCGGTACGCTGTCTATGAAATGGGCGAGCGTCAGTGAGGGAAATGGCGGCTTTATTTTAATGCTGGTGATGATTTCTCTGTCGTATATATTTCTCTCTTTCGCCGTTAAAAAGATCGCCTTAGGCGTGGCTTATGCGCTGTGGGAAGGTATCGGTATTTTATTTATTACCTTGTTTAGCGTTTTGTTATTCGACGAAAGTCTATCGCTGATGAAAATTGCCGGGTTAACCACCCTGGTCGCCGGGATTGTATTGATCAAATCAGGAACCCGTAAAGCGCGTAAACCTGAACTGGAGGTGAACCATGGCGCAGTTTGA	MYIYWILLGLAVATEITGTLSMKWASVSEGNGGFILMLVMISLSYIFLSFAVKKIALGVAYALWEGIGILFITLFSVLLFDESLSLMKIAGLTTLVAGIVLIKSGTRKARKPELEVNHGAV	MFYWILLALAIIAEITGTLSMKWASVSGGHTGFILMLAMIALSYIFLAFAVKKIALGVAYALWEGIGILLITLFSVLLFDESLSLLKIAGLTTLVIGIVLIKSGTQKKASSQQEVAHAAV	100.83	gnl|BL_ORD_ID|2737|hsp_num:0	3283			6	360	erythromycin; streptomycin; tetracycline; cefepime; ceftriaxone; rifampin; colistin A; colistin B; triclosan; benzalkonium chloride; chlorhexidine
beach_bin.190	beach	k127_7702687_5 # 4785 # 6266 # -1 # ID=301_5;partial=00;start_type=ATG;rbs_motif=AGGA;rbs_spacer=5-10bp;gc_cont=0.516	k127_7702687_5	4785	6266	-	Strict	900	921	TolC	99.59	3000237	protein homolog model			macrolide antibiotic; fluoroquinolone antibiotic; aminoglycoside antibiotic; carbapenem; cephalosporin; glycylcycline; penicillin beta-lactam; tetracycline antibiotic; peptide antibiotic; aminocoumarin antibiotic; rifamycin antibiotic; phenicol antibiotic; disinfecting agents and antiseptics	antibiotic efflux	ATP-binding cassette (ABC) antibiotic efflux pump; major facilitator superfamily (MFS) antibiotic efflux pump; resistance-nodulation-cell division (RND) antibiotic efflux pump	ATGAAGAAATTGCTCCCCATTCTTATCGGCCTGAGCCTCTCTGGGTTCAGTTCGTTGAGCCAGGCCGAGAACCTGATGCAAGTTTATCAGCAAGCACGCCTTAGTAACCCGGAATTGCGTAAGTCTGCCGCCGATCGTGATGCTGCCTTTGAAAAAATTAATGAAGCGCGCAGTCCATTACTGCCACAGCTAGGATTAGGAGCAGATTACACCTATAGCAACGGCTACCGCGACGCGAACGGCATCAACTCTAACGCGACCAGTGCGTCCCTGCAGTTAACTCAATCCATTTTTGATATGTCGAAATGGCGTGCGTTAACGCTGCAGGAAAAAGCAGCTGGGATTCAGGACGTCACGTATCAGACCGATCAACAAACCTTGATCCTCAACACCGCGACCGCTTATTTCAACGTGTTGAATGCGATTGACGTTCTTTCCTATACACAGGCGCAAAAAGAAGCGATCTACCGTCAATTAGATCAAACCACCCAACGTTTTAACGTGGGCCTGGTAGCGATCACCGACGTGCAGAACGCCCGCGCACAGTACGATACCGTGCTGGCGAACGAAGTGACCGCACGTAATAACCTTGATAACGCGGTAGAGCAGCTGCGCCAGATCACCGGTAACTACTATCCGGAACTGGCGGCGCTGAATGTCGAAAACTTTAAAACCGACAAACCACAGCCGGTTAACACGCTGCTGAAAGAAGCCGAAAAACGCAACCTGTCCCTGTTACAGGCACGTTTGAGCCAAGACCTGGCGCGCGAGCAAATTCGCCAGGCGCAGGGCGGTCACTTACCGACTCTGGATTTGACGGCCTCTACCGGAATTTCTGACACCTCTTACAGCGGTTCAAAAACCCGTGGTGCCGCTGGTACCCAGTATGACGATAGCAATATGGGCCAGAACAAAGTTGGCCTGAGCTTCTCGCTGCCGATTTATCAGGGCGGAATGGTTAACTCGCAGGTGAAACAGGCCCAGTACAACTTTGTTGGTGCCAGCGAGCAACTGGAAAGCGCGCATCGTAGCGTCGTGCAAACCGTACGTTCCTCCTTCAACAACATTAATGCTTCTATTAGTAGCATTAACGCCTACAAACAAGCCGTAGTTTCCGCTCAAAGCTCATTAGACGCGATGGAAGCGGGTTACTCGGTCGGTACGCGTACCATTGTTGATGTGTTGGATGCGACCACCACGCTGTACAACGCCAAGCAAGAGCTGGCGAATGCGCGTTATAACTACCTGATTAATCAGCTGAATATTAAGTCAGCCCTGGGTACGTTGAACGAGCAGGATCTGCTGGCACTGAACAATGCGCTGAGCAAACCGGTTTCCACTAATCCGGAAAACGTTGCCCCGCAAACGCCGGAACAGAATGCTATTGCTGATGGTTATGCGCCTGATAGCCCGGCACCCGTCGTTCAGCAAACATCCGCACGCACTACCACCAGTAACGGTCATAACCCTTTCCGTAACTGA	MKKLLPILIGLSLSGFSSLSQAENLMQVYQQARLSNPELRKSAADRDAAFEKINEARSPLLPQLGLGADYTYSNGYRDANGINSNATSASLQLTQSIFDMSKWRALTLQEKAAGIQDVTYQTDQQTLILNTATAYFNVLNAIDVLSYTQAQKEAIYRQLDQTTQRFNVGLVAITDVQNARAQYDTVLANEVTARNNLDNAVEQLRQITGNYYPELAALNVENFKTDKPQPVNTLLKEAEKRNLSLLQARLSQDLAREQIRQAQGGHLPTLDLTASTGISDTSYSGSKTRGAAGTQYDDSNMGQNKVGLSFSLPIYQGGMVNSQVKQAQYNFVGASEQLESAHRSVVQTVRSSFNNINASISSINAYKQAVVSAQSSLDAMEAGYSVGTRTIVDVLDATTTLYNAKQELANARYNYLINQLNIKSALGTLNEQDLLALNNALSKPVSTNPENVAPQTPEQNAIADGYAPDSPAPVVQQTSARTTTSNGHNPFRN	MQMKKLLPILIGLSLSGFSSLSQAENLMQVYQQARLSNPELRKSAADRDAAFEKINEARSPLLPQLGLGADYTYSNGYRDANGINSNATSASLQLTQSIFDMSKWRALTLQEKAAGIQDVTYQTDQQTLILNTATAYFNVLNAIDVLSYTQAQKEAIYRQLDQTTQRFNVGLVAITDVQNARAQYDTVLANEVTARNNLDNAVEQLRQITGNYYPELAALNVENFKTDKPQPVNALLKEAEKRNLSLLQARLSQDLAREQIRQAQDGHLPTLDLTASTGISDTSYSGSKTRGAAGTQYDDSNMGQNKVGLSFSLPIYQGGMVNSQVKQAQYNFVGASEQLESAHRSVVQTVRSSFNNINASISSINAYKQAVVSAQSSLDAMEAGYSVGTRTIVDVLDATTTLYNAKQELANARYNYLINQLNIKSALGTLNEQDLLALNNALSKPVSTNPENVAPQTPEQNAIADGYAPDSPAPVVQQTSARTTTSNGHNPFRN	99.6	gnl|BL_ORD_ID|4680|hsp_num:0	826			6	1485	erythromycin; cloxacillin; gentamicin C; tigecycline; ciprofloxacin; spectinomycin; streptomycin; tetracycline; tobramycin; oxacillin; ceftazidime; ertapenem; piperacillin; novobiocin; azithromycin; rifampin; imipenem; chloramphenicol; polymyxin B; polymyxin B1; polymyxin B2; polymyxin B3; polymyxin B4; ampicillin; nalidixic acid; norfloxacin; cefalotin; triclosan; ticarcillin; gentamicin
beach_bin.190	beach	k127_436521_3 # 2728 # 3921 # 1 # ID=338_3;partial=00;start_type=ATG;rbs_motif=GGAG/GAGG;rbs_spacer=5-10bp;gc_cont=0.537	k127_436521_3	2728	3921	+	Strict	670	748.4	Escherichia coli acrA	99.75	3004043	protein homolog model			fluoroquinolone antibiotic; cephalosporin; glycylcycline; penicillin beta-lactam; tetracycline antibiotic; rifamycin antibiotic; phenicol antibiotic; disinfecting agents and antiseptics	antibiotic efflux	resistance-nodulation-cell division (RND) antibiotic efflux pump	ATGAACAAAAACAGAGGGTTTACGCCTCTGGCGGTCGTTCTGATGCTCTCAGGCAGCTTAGCCCTAACAGGATGTGACGACAAACAGGCCCAACAAGGTGGCCAGCAGATGCCCGCCGTTGGCGTAGTAACAGTCAAAACTGAACCTCTGCAGATCACAACCGAGCTTCCGGGTCGCACCAGTGCCTACCGGATCGCAGAAGTTCGTCCTCAAGTTAGCGGGATTATCCTGAAGCGTAATTTCAAAGAAGGTAGCGACATCGAAGCAGGTGTCTCTCTCTATCAGATTGATCCTGCGACCTATCAGGCGGCATACGACAGTGCGAAAGGTGATCTGGCGAAAGCCCAGGCTGCAGCCAATATCGCGCAATTGACGGTGAATCGTTATCAGAAATTGCTCGGTACTCAGTACATCAGTAAGCAAGAGTACGATCAGGCTCTGGCTGATGCGCAACAGGCGAATGCTGCGGTAACTGCGGCGAAAGCTGCCGTTGAAACTGCGCGAATCAATCTGGCTTACACCAAAGTTACCTCTCCGATTAGTGGTCGCATTGGTAAGTCAAACGTGACGGAAGGCGCATTGGTACAGAACGGTCAGGCGACTGCGCTGGCAACCGTGCAGCAACTTGATCCGATCTACGTTGATGTGACCCAGTCCAGCAACGACTTCCTGCGCCTGAAACAGGAACTGGCGAATGGCACGCTGAAACAAGAGAACGGCAAAGCCAAAGTGTCGCTGATCACCAGTGACGGCATTAAGTTCCCGCAGGACGGTACGCTGGAATTCTCTGACGTTACCGTTGATCAGACCACTGGGTCTATCACCCTACGCGCTATCTTCCCGAACCCGGATCACACTCTGCTGCCGGGTATGTTCGTGCGTGCACGTCTGGAAGAAGGGCTTAATCCAAACGCTATTTTAGTCCCGCAACAGGGCGTAACCCGTACGCCGCGTGGCGATGCCACCGTACTGGTGGTTGGCGCGGATGACAAAGTGGAAACCCGTCCGATCGTTGCAAGCCAGGCTATCGGCGATAAGTGGCTGGTGACAGAAGGTCTGAAAGCAGGCGATCGCGTAGTAATAAGTGGGCTGCAGAAAGTGCGTCCTGGTGTCCAGGTAAAAGCACAAGAAGTTACCGCTGATAATAACCAGCAAGCCGCAAGCGGTGCTCAGCCTGAACAGTCCAAGTCTTAA	MNKNRGFTPLAVVLMLSGSLALTGCDDKQAQQGGQQMPAVGVVTVKTEPLQITTELPGRTSAYRIAEVRPQVSGIILKRNFKEGSDIEAGVSLYQIDPATYQAAYDSAKGDLAKAQAAANIAQLTVNRYQKLLGTQYISKQEYDQALADAQQANAAVTAAKAAVETARINLAYTKVTSPISGRIGKSNVTEGALVQNGQATALATVQQLDPIYVDVTQSSNDFLRLKQELANGTLKQENGKAKVSLITSDGIKFPQDGTLEFSDVTVDQTTGSITLRAIFPNPDHTLLPGMFVRARLEEGLNPNAILVPQQGVTRTPRGDATVLVVGADDKVETRPIVASQAIGDKWLVTEGLKAGDRVVISGLQKVRPGVQVKAQEVTADNNQQAASGAQPEQSKS	MNKNRGFTPLAVVLMLSGSLALTGCDDKQAQQGGQQMPAVGVVTVKTEPLQITTELPGRTSAYRIAEVRPQVSGIILKRNFKEGSDIEAGVSLYQIDPATYQATYDSAKGDLAKAQAAANIAQLTVNRYQKLLGTQYISKQEYDQALADAQQANAAVTAAKAAVETARINLAYTKVTSPISGRIGKSNVTEGALVQNGQATALATVQQLDPIYVDVTQSSNDFLRLKQELANGTLKQENGKAKVSLITSDGIKFPQDGTLEFSDVTVDQTTGSITLRAIFPNPDHTLLPGMFVRARLEEGLNPNAILVPQQGVTRTPRGDATVLVVGADDKVETRPIVASQAIGDKWLVTEGLKAGDRVVISGLQKVRPGVQVKAQEVTADNNQQAASGAQPEQSKS	100	gnl|BL_ORD_ID|2323|hsp_num:0	2661			0	1191	tigecycline; tetracycline; rifampin; chloramphenicol; ampicillin; cefalotin; triclosan
beach_bin.190	beach	k127_2993511_3 # 920 # 1582 # -1 # ID=365_3;partial=00;start_type=ATG;rbs_motif=None;rbs_spacer=None;gc_cont=0.437	k127_2993511_3	920	1582	-	Strict	380	433.3	AcrS	98.18	3000656	protein homolog model			fluoroquinolone antibiotic; cephalosporin; glycylcycline; penicillin beta-lactam; tetracycline antibiotic; rifamycin antibiotic; phenicol antibiotic; disinfecting agents and antiseptics	antibiotic efflux	resistance-nodulation-cell division (RND) antibiotic efflux pump	ATGGCAAAAAGAACCAAAGCTAAAGCCCTGAAGACCCGGCAAGAACTGATTGAAACTGCCATCGCCCAGTTTGCGCAGCATGGCGTAAGCAAGACGACGCTCAACGACATTGCCGACGCTGCTAACGTTACGCGTGGCGCTATCTACTGGCACTTCGAAAACAAGACTCAACTGTTTAATGAGATGTGGTTGCAACAGCCTTCATTGCGGGAGTTAATCCAGGATCACTTGACCGCTGGGTTAGAGCATGACCCGTTTCAGCAATTGCGTGAAAAATTGATTGTCGGTTTGCAATATATTGCCAAAATTCCCCGCCAGCAGGCGTTGCTGAAAATCTTATATCACAAATGTGAATTTAATGATGAGATGCTGGCCGAGGGAGTGATACGCGAAAAGATGGGCTTTAATCCGCAGACTCTCCGCGAAGTATTGCAGGCGTGTCAGCAACAAGGTTGTGTAGCAAATAATCTCGATTTAGATGTTGTGATGATTATTATTGATGGTGCCTTCAGCGGAATTGTTCAAAACTGGTTAATGAATATGGCGGGTTATGATCTTTATAAACAAGCCCCCGCTCTGGTCGATAACGTATTAAGAATGTTCATGCCAGATGAAAACATAACGAAATTAATTCATAAAACGAATGAATTAAGTGTCATATAA	MAKRTKAKALKTRQELIETAIAQFAQHGVSKTTLNDIADAANVTRGAIYWHFENKTQLFNEMWLQQPSLRELIQDHLTAGLEHDPFQQLREKLIVGLQYIAKIPRQQALLKILYHKCEFNDEMLAEGVIREKMGFNPQTLREVLQACQQQGCVANNLDLDVVMIIIDGAFSGIVQNWLMNMAGYDLYKQAPALVDNVLRMFMPDENITKLIHKTNELSVI	MAKRTKAEALKTRQELIETAIAQFAQHGVSKTTLNDIADAANVTRGAIYWHFENKTQLFNEMWLQQPSLRELIQEHLTAGLEHDPFQQLREKLIVGLQYIAKIPRQQALLKILYHKCEFNDEMLAEGVIREKMGFNPQTLREVLQACQQQGCVANNLDLDVVMIIIDGAFSGIVQNWLMNMAGYDLYKQAPALVDNVLRMFMPDENITKLIHQTNELSVM	100	gnl|BL_ORD_ID|601|hsp_num:0	520			0	660	tigecycline; ciprofloxacin; tetracycline; rifampin; chloramphenicol; ampicillin; cefalotin; triclosan
beach_bin.190	beach	k127_2993511_4 # 1981 # 3138 # 1 # ID=365_4;partial=00;start_type=ATG;rbs_motif=GGAG/GAGG;rbs_spacer=5-10bp;gc_cont=0.526	k127_2993511_4	1981	3138	+	Strict	675	730.7	AcrE	99.48	3000499	protein homolog model			fluoroquinolone antibiotic; cephalosporin; penicillin beta-lactam	antibiotic efflux	resistance-nodulation-cell division (RND) antibiotic efflux pump	ATGACGAAACATGCCAGGTTTTTCCTCCTGCCCTCCTTTATTCTGATCTCCGCGGCTTTAATCGCCGGTTGTAACGATAAGGGAGAAGAGAAAGCTCACGTCGGTGAACCGCAGGTTACCGTTCATATTGTGAAAACGGCCCCGTTAGAAGTTAAGACTGAATTACCAGGCCGCACCAATGCTTACCGTATAGCCGAAGTTCGCCCACAGGTTAGCGGGATCGTACTGAATCGCAATTTCACTGAAGGCAGCGATGTGCAAGCAGGCCAGTCCCTGTACCAGATCGATCCCGCGACCTATCAGGCAAGTTATGACAGCGCGAAAGGCGAACTGGCGAAAAGTGAAGCCGCCGCCGCCATCGCGCATTTGACGGTAAAACGTTACGTTCCGCTCGTGGGTACGAAATACATCAGTCAGCAGGAGTACGACCAGGCCATTGCTGATGCTCGCCAGGCCGATGCCGCCGTGATTGCCGCAAAAGCCACAGTCGAAAGCGCTCGCATCAATCTCGCTTATACCAAAGTGACTGCGCCAATTAGCGGACGTATCGGCAAATCGACCGTGACCGAAGGCGCTCTTGTCACTAATGGGCAAACGACTGAACTGGCGACTGTCCAGCAGCTCGATCCTATCTACGTTGATGTGACCCAATCCAGCAACGATTTTATGAGGCTGAAGCAATCCGTAGAGCAAGGAAATTTGCATAAGGAAAACGCCACCAGCAACGTAGAGTTGGTCATGGAGAACGGTCAAACCTATCCCCTGAAAGGTACGCTGCAATTCTCCGATGTGACCGTTGATGAAAGCACCGGCTCCATAACCCTACGTGCTGTCTTCCCTAACCCGCAACATACGCTTTTGCCGGGTATGTTTGTGCGCGCACGGATTGATGAAGGCGTCCAACCTGACGCCATTCTTATCCCGCAACAAGGCGTTAGCCGCACACCACGTGGTGATGCAACCGTGCTGATTGTTAACAATAAAAGTCAGGTTGAAGCGCGCCCTGTCGTTGCCAGTCAGGCGATTGGCGATAAATGGTTGATTAGCGAAGGTCTGAAATCTGGCGATCAAGTCATTGTCAGCGGCCTGCAAAAAGCGCGTCCGGGAGAGCAGGTTAAAGCCACTACCGATACCCCCGCAGATACTGCATCGAAGTAA	MTKHARFFLLPSFILISAALIAGCNDKGEEKAHVGEPQVTVHIVKTAPLEVKTELPGRTNAYRIAEVRPQVSGIVLNRNFTEGSDVQAGQSLYQIDPATYQASYDSAKGELAKSEAAAAIAHLTVKRYVPLVGTKYISQQEYDQAIADARQADAAVIAAKATVESARINLAYTKVTAPISGRIGKSTVTEGALVTNGQTTELATVQQLDPIYVDVTQSSNDFMRLKQSVEQGNLHKENATSNVELVMENGQTYPLKGTLQFSDVTVDESTGSITLRAVFPNPQHTLLPGMFVRARIDEGVQPDAILIPQQGVSRTPRGDATVLIVNNKSQVEARPVVASQAIGDKWLISEGLKSGDQVIVSGLQKARPGEQVKATTDTPADTASK	MTKHARFFLLPSFILISAALIAGCNDKGEEKAHVGEPQVTVHIVKTAPLEVKTELPGRTNAYRIAEVRPQVSGIVLNRNFTEGSDVQAGQSLYQIDPATYQANYDSAKGELAKSEAAAAIAHLTVKRYVPLVGTKYISQQEYDQAIADARQADAAVIAAKATVESARINLAYTKVTAPISGRIGKSTVTEGALVTNGQTTELATVQQLDPIYVDVTQSSNDFMRLKQSVEQGNLHKENATSNVELVMENGQTYPLKGTLQFSDVTVDESTGSITLRAVFPNPQHTLLPGMFVRARIDEGVQPDAILIPQQGVSRTPRGDATVLIVNDKSQVEARPVVASQAIGDKWLISEGLKSGDQVIVSGLQKARPGEQVKATTDTPADTASK	100	gnl|BL_ORD_ID|1350|hsp_num:0	1445			0	1155	ciprofloxacin
beach_bin.190	beach	k127_1911790_5 # 3024 # 4232 # -1 # ID=421_5;partial=00;start_type=ATG;rbs_motif=GGAGG;rbs_spacer=3-4bp;gc_cont=0.554	k127_1911790_5	3024	4232	-	Perfect	750	784.6	mdtH	100	3001216	protein homolog model			fluoroquinolone antibiotic	antibiotic efflux	major facilitator superfamily (MFS) antibiotic efflux pump	ATGTCCCGCGTGTCGCAGGCGAGGAACCTGGGTAAATATTTCCTGCTCATCGATAATATGCTGGTCGTGCTGGGGTTCTTTGTTGTCTTCCCGCTGATCTCTATCCGCTTCGTTGATCAAATGGGCTGGGCCGCCGTCATGGTCGGTATTGCCCTCGGTCTACGCCAGTTTATTCAGCAAGGTCTGGGTATTTTCGGCGGCGCAATTGCCGACCGCTTTGGTGCCAAACCGATGATTGTCACCGGTATGCTGATGCGTGCCGCCGGATTCGCCACAATGGGTATCGCCCACGAACCGTGGCTACTGTGGTTTTCATGCCTGCTTTCGGGACTCGGCGGCACGTTGTTTGATCCTCCGCGTTCGGCGCTGGTGGTGAAATTAATCCGTCCACAGCAGCGTGGTCGTTTTTTCTCGCTGTTGATGATGCAGGACAGTGCCGGTGCGGTCATTGGCGCATTGTTGGGGAGCTGGCTGTTGCAATACGACTTTCGCCTGGTCTGCGCCACAGGGGCAGTTTTGTTTGTGCTGTGTGCAGCGTTCAATGCGTGGTTGTTACCGGCATGGAAACTCTCCACCGTGCGCACGCCCGTTCGCGAAGGCATGACCCGCGTGATGCGCGACAAGCGTTTTGTCACCTATGTCCTGACGCTGGCGGGTTACTACATGCTGGCTGTACAAGTGATGCTGATGCTGCCAATTATGGTCAACGACGTGGCTGGCGCGCCCTCTGCCGTTAAATGGATGTATGCCATTGAAGCGTGTCTGTCGTTAACGTTGCTCTACCCTATCGCCCGCTGGAGTGAAAAGCATTTTCGTCTGGAACACCGGTTAATGGCTGGGCTGTTGATAATGTCATTAAGCATGATGCCAGTGGGCATGGTCAGCGGCCTGCAACAACTTTTCACCCTGATTTGTCTGTTTTATATCGGGTCGATCATTGCCGAGCCTGCGCGTGAAACCTTAAGTGCTTCGCTGGCAGACGCAAGAGCTCGCGGCAGCTATATGGGGTTTAGCCGTCTGGGTCTGGCGATTGGCGGCGCTATTGGTTATATCGGTGGCGGCTGGCTGTTTGATCTGGGCAAATCGGCGCACCAGCCAGAGCTTCCGTGGATGATGCTGGGCATTATTGGCATCTTCACTTTCCTTGCGCTGGGTTGGCAGTTTAGCCAGAAACGCGCCGCGCGTCGTTTGCTTGAACGCGACGCCTGA	MSRVSQARNLGKYFLLIDNMLVVLGFFVVFPLISIRFVDQMGWAAVMVGIALGLRQFIQQGLGIFGGAIADRFGAKPMIVTGMLMRAAGFATMGIAHEPWLLWFSCLLSGLGGTLFDPPRSALVVKLIRPQQRGRFFSLLMMQDSAGAVIGALLGSWLLQYDFRLVCATGAVLFVLCAAFNAWLLPAWKLSTVRTPVREGMTRVMRDKRFVTYVLTLAGYYMLAVQVMLMLPIMVNDVAGAPSAVKWMYAIEACLSLTLLYPIARWSEKHFRLEHRLMAGLLIMSLSMMPVGMVSGLQQLFTLICLFYIGSIIAEPARETLSASLADARARGSYMGFSRLGLAIGGAIGYIGGGWLFDLGKSAHQPELPWMMLGIIGIFTFLALGWQFSQKRAARRLLERDA	MSRVSQARNLGKYFLLIDNMLVVLGFFVVFPLISIRFVDQMGWAAVMVGIALGLRQFIQQGLGIFGGAIADRFGAKPMIVTGMLMRAAGFATMGIAHEPWLLWFSCLLSGLGGTLFDPPRSALVVKLIRPQQRGRFFSLLMMQDSAGAVIGALLGSWLLQYDFRLVCATGAVLFVLCAAFNAWLLPAWKLSTVRTPVREGMTRVMRDKRFVTYVLTLAGYYMLAVQVMLMLPIMVNDVAGAPSAVKWMYAIEACLSLTLLYPIARWSEKHFRLEHRLMAGLLIMSLSMMPVGMVSGLQQLFTLICLFYIGSIIAEPARETLSASLADARARGSYMGFSRLGLAIGGAIGYIGGGWLFDLGKSAHQPELPWMMLGIIGIFTFLALGWQFSQKRAARRLLERDA	100	gnl|BL_ORD_ID|342|hsp_num:0	375			0	1206	enoxacin; norfloxacin
beach_bin.190	beach	k127_6037233_3 # 1244 # 2617 # 1 # ID=432_3;partial=00;start_type=ATG;rbs_motif=None;rbs_spacer=None;gc_cont=0.547	k127_6037233_3	1244	2617	+	Perfect	890	891.3	cpxA	100	3000830	protein homolog model			aminoglycoside antibiotic; aminocoumarin antibiotic	antibiotic efflux	resistance-nodulation-cell division (RND) antibiotic efflux pump	ATGATAGGCAGCTTAACCGCGCGCATCTTCGCCATCTTCTGGCTGACGCTGGCGCTGGTGTTGATGTTGGTTTTGATGTTACCCAAGCTCGATTCACGCCAGATGACCGAGCTTCTGGATAGCGAACAGCGTCAGGGTCTGATGATTGAGCAGCATGTCGAAGCGGAGCTGGCGAACGATCCGCCCAACGATTTAATGTGGTGGCGGCGTCTGTTCCGGGCGATTGATAAGTGGGCACCGCCAGGACAGCGTTTGTTATTGGTGACCACCGAAGGCCGCGTGATCGGCGCTGAACGCAGCGAAATGCAGATCATTCGTAACTTTATTGGTCAGGCCGATAACGCCGATCATCCGCAGAAGAAAAAGTATGGCCGCGTGGAACTGGTCGGTCCGTTCTCCGTGCGTGATGGCGAAGATAATTACCAACTTTATCTGATTCGTCCGGCCAGCAGTTCTCAATCCGATTTCATAAACTTACTGTTTGACCGCCCGCTATTACTGCTGATTGTCACCATGCTGGTCAGTACGCCGCTGCTGTTGTGGTTGGCCTGGAGTCTGGCAAAACCGGCGCGTAAGCTGAAAAACGCTGCCGATGAAGTTGCCCAGGGAAACTTACGCCAGCACCCGGAACTGGAAGCGGGGCCACAGGAATTCCTTGCCGCCGGTGCCAGTTTTAACCAGATGGTCACCGCGCTGGAGCGCATGATGACCTCTCAGCAGCGTCTACTTTCTGATATCTCTCACGAACTGCGCACCCCGCTGACGCGTCTGCAACTGGGTACGGCGTTACTGCGCCGTCGTAGCGGTGAAAGCAAGGAACTGGAGCGTATTGAAACTGAAGCGCAACGTCTGGACAGCATGATCAACGATCTGTTGGTGATGTCACGTAATCAGCAGAAAAATGCGCTGGTTAGCGAGACCATCAAAGCCAACCAGTTGTGGAGTGAAGTGCTGGATAACGCGGCGTTCGAAGCCGAGCAAATGGGCAAGTCGTTGACGGTTAACTTCCCACCTGGGCCGTGGCCGCTGTACGGCAACCCGAACGCCCTGGAAAGTGCGCTGGAAAACATTGTTCGTAATGCTCTGCGTTATTCCCATACGAAGATTGAAGTGGGCTTTGCGGTAGATAAAGACGGTATCACCATTACGGTGGACGACGATGGTCCTGGCGTTAGCCCGGAAGATCGCGAACAGATTTTCCGTCCGTTCTATCGGACCGACGAAGCACGCGATCGTGAATCTGGCGGTACAGGTTTGGGGCTGGCGATTGTTGAAACCGCCATTCAGCAGCATCGTGGCTGGGTGAAGGCAGAAGACAGCCCGCTGGGCGGTTTACGGCTGGTGATTTGGTTGCCGCTGTATAAGCGGAGTTAA	MIGSLTARIFAIFWLTLALVLMLVLMLPKLDSRQMTELLDSEQRQGLMIEQHVEAELANDPPNDLMWWRRLFRAIDKWAPPGQRLLLVTTEGRVIGAERSEMQIIRNFIGQADNADHPQKKKYGRVELVGPFSVRDGEDNYQLYLIRPASSSQSDFINLLFDRPLLLLIVTMLVSTPLLLWLAWSLAKPARKLKNAADEVAQGNLRQHPELEAGPQEFLAAGASFNQMVTALERMMTSQQRLLSDISHELRTPLTRLQLGTALLRRRSGESKELERIETEAQRLDSMINDLLVMSRNQQKNALVSETIKANQLWSEVLDNAAFEAEQMGKSLTVNFPPGPWPLYGNPNALESALENIVRNALRYSHTKIEVGFAVDKDGITITVDDDGPGVSPEDREQIFRPFYRTDEARDRESGGTGLGLAIVETAIQQHRGWVKAEDSPLGGLRLVIWLPLYKRS	MIGSLTARIFAIFWLTLALVLMLVLMLPKLDSRQMTELLDSEQRQGLMIEQHVEAELANDPPNDLMWWRRLFRAIDKWAPPGQRLLLVTTEGRVIGAERSEMQIIRNFIGQADNADHPQKKKYGRVELVGPFSVRDGEDNYQLYLIRPASSSQSDFINLLFDRPLLLLIVTMLVSTPLLLWLAWSLAKPARKLKNAADEVAQGNLRQHPELEAGPQEFLAAGASFNQMVTALERMMTSQQRLLSDISHELRTPLTRLQLGTALLRRRSGESKELERIETEAQRLDSMINDLLVMSRNQQKNALVSETIKANQLWSEVLDNAAFEAEQMGKSLTVNFPPGPWPLYGNPNALESALENIVRNALRYSHTKIEVGFAVDKDGITITVDDDGPGVSPEDREQIFRPFYRTDEARDRESGGTGLGLAIVETAIQQHRGWVKAEDSPLGGLRLVIWLPLYKRS	100	gnl|BL_ORD_ID|132|hsp_num:0	152			0	1371	neomycin; amikacin; kanamycin A; tobramycin; novobiocin; gentamicin
beach_bin.190	beach	k127_2527420_1 # 45 # 1202 # 1 # ID=462_1;partial=00;start_type=ATG;rbs_motif=GGA/GAG/AGG;rbs_spacer=5-10bp;gc_cont=0.545	k127_2527420_1	45	1202	+	Strict	675	721.5	mdtE	99.48	3000795	protein homolog model			macrolide antibiotic; fluoroquinolone antibiotic; penicillin beta-lactam	antibiotic efflux	resistance-nodulation-cell division (RND) antibiotic efflux pump	ATGAACAGAAGAAGAAATCTGTTAATACCGTTGTTATTCTGCGGCGCGATGCTCACCGCCTGCGATGACAAATCGGCGGAAAACGCCGCCGCCATGACGCCTGAGGTCGGTGTCGTCACACTCTCCCCCGGTTCGGTCAATGTGTTGAGCGAATTGCCCGGTAGAACCGTTCCTTATGAAGTTGCCGAGATACGTCCCCAGGTGGGCGGTATTATCATTAAACGCAACTTTATCGAAGGCGATAAAGTGAACCAGGGCGATTCGCTGTATCAGATTGATCCTGCGCCTTTACAGGCAGAGCTGAACTCCGCCAAAGGTTCGCTGGCGAAAGCGCTCTCTACCGCCAGCAATGCCCGCATCACCTTTAACCGCCAGGCATCGTTGCTGAAGACCAACTATGTTAGCCGTCAGGATTACGACACCGCGCGCACCCAGTTGAATGAAGCAGAAGCCAATGTCACCGTCGCCAAAGCGGCTGTTGAACAGGCGACGATCAATCTGCAATACGCGAATGTCACCTCGCCGATTACGGGCGTCAGCGGGAAATCGTCGGTGACCGTCGGCGCACTCGTTACCGCTAATCAGGCAGATTCGCTGGTTACCGTACAACGTCTGGACCCGATTTATGTCGATCTCACGCAGTCGGTGCAGGATTTCTTGCGCATGAAAGAAGAGGTCGCCAGTGGGCAAATCAAACAGGTTCAGGGCAGTACGCCAGTACAGCTCAATCTGGAAAATGGTAAACGTTACGGCCAGACCGGCACGCTGAAATTCTCCGACCCGACGGTGGATGAAACCACGGGCTCCGTGACGTTACGGGCGATTTTCCCCAACCCAAATGGTGACTTGCTGCCTGGCATGTATGTCACGGCATTAGTGGATGAAGGTAGCCGCCAGAATGTATTACTGGTGCCGCAGGAAGGCGTCACCCACAACGCCCAGGGTAAAGCAACGGCACTCATTCTGGATAAAGACGATGTCGTGCAGCTACGCGAAATCGAAGCCAGCAAAGCCATCGGCGACCAGTGGGTTGTCACCTCTGGCTTGCAGGCTGGCGATCGGGTGATCGTTTCCGGTTTGCAACGCATTCGTCCGGGTATCAAAGCACGTGCAATTTCCTCCAGCCAGGAAAACGCCAGCACCGAATCGAAACAATAA	MNRRRNLLIPLLFCGAMLTACDDKSAENAAAMTPEVGVVTLSPGSVNVLSELPGRTVPYEVAEIRPQVGGIIIKRNFIEGDKVNQGDSLYQIDPAPLQAELNSAKGSLAKALSTASNARITFNRQASLLKTNYVSRQDYDTARTQLNEAEANVTVAKAAVEQATINLQYANVTSPITGVSGKSSVTVGALVTANQADSLVTVQRLDPIYVDLTQSVQDFLRMKEEVASGQIKQVQGSTPVQLNLENGKRYGQTGTLKFSDPTVDETTGSVTLRAIFPNPNGDLLPGMYVTALVDEGSRQNVLLVPQEGVTHNAQGKATALILDKDDVVQLREIEASKAIGDQWVVTSGLQAGDRVIVSGLQRIRPGIKARAISSSQENASTESKQ	MNRRRKLLIPLLFCGAMLTACDDKSAENAAAMTPEVGVVTLSPGSVNVLSELPGRTVPYEVAEIRPQVGGIIIKRNFIEGDKVNQGDSLYQIDPAPLQAELNSAKGSLAKALSTASNARITFNRQASLLKTNYVSRQDYDTARTQLNEAEANVTVAKAAVEQATINLQYANVTSPITGVSGKSSVTVGALVTANQADSLVTVQRLDPIYVDLTQSVQDFLRMKEEVASGQIKQVQGSTPVQLNLENGKRYSQTGTLKFSDPTVDETTGSVTLRAIFPNPNGDLLPGMYVTALVDEGSRQNVLLVPQEGVTHNAQGKATALILDKDDVVQLREIEASKAIGDQWVVTSGLQAGDRVIVSGLQRIRPGIKARAISSSQENASTESKQ	100	gnl|BL_ORD_ID|1753|hsp_num:0	1903			0	1155	erythromycin; cloxacillin; oxacillin; norfloxacin
beach_bin.190	beach	k127_2895201_3 # 1949 # 3175 # 1 # ID=486_3;partial=00;start_type=ATG;rbs_motif=GGA/GAG/AGG;rbs_spacer=5-10bp;gc_cont=0.522	k127_2895201_3	1949	3175	+	Strict	700	775.8	mdtG	99.51	3001329	protein homolog model			phosphonic acid antibiotic	antibiotic efflux	major facilitator superfamily (MFS) antibiotic efflux pump	ATGTCACCCTGTGAAAATGACACCCCTATAAACTGGAAACGAAACCTGATCGTCGCCTGGCTAGGCTGTTTTCTTACCGGTGCCGCCTTCAGCCTGGTAATGCCCTTCTTACCCCTCTACGTTGAGCAGCTTGGCGTTACCGGCCACTCCGCCCTGAATATGTGGTCCGGTATTGTCTTCAGCATTACATTTTTATTTTCGGCCATCGCCTCACCGTTTTGGGGTGGACTCGCCGACCGTAAAGGCCGAAAAATCATGCTATTACGCTCTGCTCTCGGCATGGGCATCGTGATGGTGTTGATGGGACTGGCACAAAATATCTGGCAGTTTTTGATCCTGCGGGCGCTTCTTGGTTTACTTGGCGGATTTGTCCCCAACGCTAATGCTCTTATCGCCACACAAGTACCGCGTAATAAAAGCGGCTGGGCGCTGGGTACGCTCTCCACAGGCGGCGTTAGCGGCGCGTTGCTCGGCCCAATGGCTGGCGGTTTGCTCGCCGATAGCTACGGCTTACGTCCGGTATTCTTTATTACCGCCAGTGTGCTCATACTCTGCTTTTTCGTCACCCTGTTTTGCATCAGAGAAAAATTCCAGCCGGTCAGCAAAAAAGAGATGCTGCATATGCGGGAAGTGGTGACATCACTTAAAAACCCGAAACTGGTACTCAGCCTGTTTGTCACCACGTTAATCATCCAGGTGGCGACGGGCTCAATTGCCCCCATTCTGACGCTGTATGTCCGCGAACTGGCGGGTAACGTCAGTAACGTCGCCTTTATCAGTGGCATGATCGCCTCGGTGCCAGGCGTGGCGGCTCTGCTAAGTGCACCACGACTCGGCAAACTTGGCGATCGAATCGGCCCCGAAAAGATCCTGATTACGGCGCTGATCTTTTCTGTACTGCTGTTGATCCCAATGTCTTACGTTCAGACGCCATTACAACTTGGGATTTTACGTTTTTTGCTCGGTGCCGCCGATGGTGCACTACTCCCCGCCGTACAGACACTATTAGTTTATAACTCGAGCAACCAGATCGCCGGGCGTATCTTCAGCTATAACCAATCGTTTCGTGATATTGGCAACGTTACCGGACCATTGATGGGAGCAGCGATTTCAGCGAACTACGGTTTCAGGGCGGTATTTCTCGTCACCGCTGGCGTAGTGTTATTCAACGCAGTCTATTCATGGAACAGTCTACGTCGTCGTCGAATCCCCCAGATATCGAACTGA	MSPCENDTPINWKRNLIVAWLGCFLTGAAFSLVMPFLPLYVEQLGVTGHSALNMWSGIVFSITFLFSAIASPFWGGLADRKGRKIMLLRSALGMGIVMVLMGLAQNIWQFLILRALLGLLGGFVPNANALIATQVPRNKSGWALGTLSTGGVSGALLGPMAGGLLADSYGLRPVFFITASVLILCFFVTLFCIREKFQPVSKKEMLHMREVVTSLKNPKLVLSLFVTTLIIQVATGSIAPILTLYVRELAGNVSNVAFISGMIASVPGVAALLSAPRLGKLGDRIGPEKILITALIFSVLLLIPMSYVQTPLQLGILRFLLGAADGALLPAVQTLLVYNSSNQIAGRIFSYNQSFRDIGNVTGPLMGAAISANYGFRAVFLVTAGVVLFNAVYSWNSLRRRRIPQISN	MSPCENDTPINWKRNLIVAWLGCFLTGAAFSLVMPFLPLYVEQLGVTGHSALNMWSGIVFSITFLFSAIASPFWGGLADRKGRKLMLLRSALGMGIVMVLMGLAQNIWQFLILRALLGLLGGFVPNANALIATQVPRNKSGWALGTLSTGGVSGALLGPMAGGLLADSYGLRPVFFITASVLILCFFVTLFCIREKFQPVSKKEMLHMREVVTSLKNPKLVLSLFVTTLIIQVATGSIAPILTLYVRELAGNVSNVAFISGMIASVPGVAALLSAPRLGKLGDRIGPEKILITALIFSVLLLIPMSYVQTPLQLGILRFLLGAADGALLPAVQTLLVYNSSNQIAGRIFSYNQSFRDIGNVTGPLMGAAISANYGFRAVFLVTAGVVLFNAVYSWNSLRRRRIPQVSN	100	gnl|BL_ORD_ID|550|hsp_num:0	603			0	1224	fosfomycin
beach_bin.190	beach	k127_3018755_6 # 1654 # 2634 # -1 # ID=492_6;partial=01;start_type=Edge;rbs_motif=None;rbs_spacer=None;gc_cont=0.507	k127_3018755_6	1654	2634	-	Strict	500	556.2	CMY-181	78.22	3008118	protein homolog model			cephalosporin	antibiotic inactivation	CMY beta-lactamase	GGTAAACCTTATTACTTTACCTGGGGCTATGCGGACATCGCCAAAAAGCAGCCCGTCACACAGCAAACGTTGTTTGAGTTAGGTTCGGTCAGCAAAACATTTACGGGCGTGCTTGGTGGCGACGCTATTGCTCGAGGGGAAATCAAGTTAAGCGATCCCACAACAAAATACTGGCCTGAACTTACCGCTAAACAGTGGAATGGGATCACACTATTACATCTCGCAACCTACACCGCTGGCGGCCTGCCATTGCAGGTGCCGGATGAGGTGAAATCCTCAAGCGACTTGCTGCGCTTCTATCAAAACTGGCAGCCTGCATGGGCTCCAGGAACACAACGTCTGTATGCCAACTCCAGTATCGGTTTGTTCGGCGCACTGGCTGTGAAGCCGTCTGGTTTGAGTTTTGAGCAGGCGATGAAAACTCGTGTCTTCCAGCCACTCAAACTCAATCATACGTGGATTAATGTACCGTCCGCAGAAGAAAAGAACTACGCCTGGGGATATCGCGAAGGTAAGGCAGTACATGTTTCGCCAGGGGCGTTAGATGCTGAAGCTTATGGTGTGAAGTCGACCATTGAAGATATGGCCCGCTGGGTGCAAAGCAATTTAAAACCCCTTGATATCAATGAGAAAACACTTCAACAAGGGATACAACTGGCACAATCTCGCTACTGGCAAACCGGCGATATGTATCAGGGTCTGGGCTGGGAAATGCTGGACTGGCCGGTAAATCCTGACATCATCATTAACGGCAGTGACAATAAAATTGCACTGGCAGCACGCCCCGTAAAACCGATTACGCCCCCAACTCCTGCAGTACGCGCATCATGGGTACATAAAACGGGGGCGACCGGCGGATTTGGTAGCTATGTCGCGTTTATTCCAGAAAAAGAGCTGGGTATCGTGATGCTGGCTAACAAAAACTACCCCAATCCAGCGAGAGTCGCCGCCGCCTGGCAGATTCTCAACGCTCTACAGTAA	GKPYYFTWGYADIAKKQPVTQQTLFELGSVSKTFTGVLGGDAIARGEIKLSDPTTKYWPELTAKQWNGITLLHLATYTAGGLPLQVPDEVKSSSDLLRFYQNWQPAWAPGTQRLYANSSIGLFGALAVKPSGLSFEQAMKTRVFQPLKLNHTWINVPSAEEKNYAWGYREGKAVHVSPGALDAEAYGVKSTIEDMARWVQSNLKPLDINEKTLQQGIQLAQSRYWQTGDMYQGLGWEMLDWPVNPDIIINGSDNKIALAARPVKPITPPTPAVRASWVHKTGATGGFGSYVAFIPEKELGIVMLANKNYPNPARVAAAWQILNALQ	MMKKSICCALLLTASFSTFAAAKTEQQIADIVNRTITPLMQEQAIPGMAVAIIYEGKPYYFTWGKADIANNHPVTQQTLFELGSVSKTFNGVLGGDAIARGEIKLSDPVTKYWPELTGKQWRGISLLHLATYTAGGLPLQIPDDITDKAALLRFYQNWQPQWTPGAKRLYANSSIGLFGALAVKPSGMSYEEAMTRRVLQPLKLAHTWITVPQSEQKNYAWGYREGKPVHVSPGQLDAEAYGVKSSVIDMARWVQANMDASHVQEKTLQQGIELAQSRYWRIGDMYQGLGWEMLNWPLKADSIINGSDSKVALAALPAVEVNPPAPAVKASWVHKTGSTGGFGSYVAFVPEKNLGIVMLANKSYPNPARVEAAWRILEKLQ	85.56	gnl|BL_ORD_ID|5300|hsp_num:0	7536			165	1143
beach_bin.190	beach	k127_111801_2 # 1435 # 4392 # 1 # ID=528_2;partial=01;start_type=GTG;rbs_motif=AGGAG;rbs_spacer=5-10bp;gc_cont=0.563	k127_111801_2	1435	4392	+	Strict	1800	1831.6	mdtC	98.88	3000794	protein homolog model			aminocoumarin antibiotic	antibiotic efflux	resistance-nodulation-cell division (RND) antibiotic efflux pump	GTGAAGTTTTTTGCCCTCTTCATTTACCGCCCGGTGGCGACGATTTTACTGTCGGTCGCCATTACCCTGTGCGGCATACTGGGTTTCCGTATGCTGCCAGTCGCCCCGCTGCCGCAGGTCGATTTTCCGGTGATCATGGTCAGCGCCTCGCTGCCCGGTGCGTCACCAGAAACAATGGCGTCTTCCGTTGCCACGCCGCTGGAGCGCTCACTTGGGCGCATTGCCGGAGTCAGCGAAATGACCTCCAGCAGTTCGCTCGGCAGCACGCGCATTATTTTGCAGTTTGATTTTGACCGGGATATCAACGGCGCAGCGCGCGATGTGCAGGCGGCGATCAACGCCGCGCAAAGTCTGCTACCCAGCGGGATGCCCAGCCGTCCGACCTATCGCAAAGCGAACCCGTCGGATGCGCCAATTATGATCCTCACGCTGACATCCGATACTTATTCGCAGGGTGAACTGTACGATTTCGCCTCGACGCAGCTGGCTCCGACGATTTCGCAAATCGACGGTGTCGGTGATGTCGATGTTGGCGGCAGCTCGCTGCCCGCCGTACGCGTCGGGCTGAATCCGCAGGCGCTGTTTAATCAGGGCGTCTCGCTGGACGACGTACGCACTGCCATCAGCAATGCCAACGTGCGTAAACCGCAGGGGGCGCTGGAAGATGGTACTCACCGCTGGCAGATCCAGACTAACGATGAACTGAAAACCGCCGCTGAATATCAGCCGCTGATTATTCATTACAACAACGGCGGCGCGGTTCGTCTGGGCGATGTGGCGACGGTGACCGACTCAGTACAGGATGTGCGCAACGCCGGGATGACCAACGCCAAACCGGCTATTTTGCTGATGATCCGCAAGCTGCCGGAAGCCAACATTATCCAGACGGTAGACAGCATCCGCGCCCGTCTGCCGGAATTACAATCCACCATCCCGGCAGCAATTGATCTGCAAATTGCCCAGGATCGCTCCCCTACTATCCGCGCGTCGCTGGAAGAGGTTGAGCAGACGCTGATTATCTCGGTGGCGCTGGTGATTCTGGTGGTGTTTTTGTTCCTGCGTTCGGGTCGCGCCACCATTATTCCCGCCGTTGCGGTGCCGGTTTCGCTGATTGGTACGTTTGCGGCGATGTACCTGTGTGGTTTCAGTCTCAATAATCTTTCGTTAATGGCGCTCACCATCGCCACTGGCTTTGTGGTGGATGACGCCATCGTGGTGCTGGAAAACATTGCCCGTCATCTGGAAGCGGGGATGAAACCGCTACAGGCCGCGCTACAAGGTACTCGCGAAGTCGGCTTTACGGTGCTGTCGATGAGTCTGTCACTGGTGGCGGTGTTCCTGCCGCTGCTGTTGATGGGCGGATTGCCGGGTCGCCTGTTACGCGAGTTTGCCGTGACGCTTTCTGTCGCCATTGGTATTTCGCTGCTGGTTTCCCTGACGTTAACGCCGATGATGTGCGGCTGGATGCTAAAAGCCAGCAAGCCGCGCGAGCAAAAGCGACTGCGTGGCTTTGGTCGCATGTTGGTTGCTCTGCAACAAGGCTACGGCAAGTCGCTAAAATGGGTGCTCAATCATACCCGTCTGGTGGGCGCGGTGCTGCTTGGCACCATTGCGCTGAATATCTGGCTGTATATCTCGATCCCGAAAACCTTCTTCCCGGAGCAGGACACCGGCGTACTGATGGGCGGGATACAGGCTGACCAGAGTATTTCGTTTCAGGCGATGCGCGGTAAGTTGCAGGACTTCATGAAAATTATCCGTGACGATCCGGCGGTGGATAATGTCACCGGCTTTACCGGCGGTTCACGGGTGAACAGTGGAATGATGTTTATCACCCTTAAACCACGCGGCGAGCGGAGCGAAACGGCCCAACAGATTATCGATCGCTTGCGTAAAAAACTGGCGAAAGAACCGGGAGCGAATCTGTTCCTGATGGCGGTACAGGATATTCGCGTTGGCGGACGTCAGGCTAACGCCAGTTACCAGTACACGTTGTTATCCGACGACCTGGCGGCACTGCGCGAATGGGAGCCAAAAATCCGCAAAAAACTGGCGACATTGCCAGAGCTGGCTGATGTTAACTCCGATCAGGAAGATAATGGCGCGGAGATGAACCTTATTTACGATCGCGACACTATGGCGCGATTGGGAATTGACGTGCAAGCCGCCAACAGCCTGTTAAATAACGCCTTCGGTCAGCGGCAAATCTCGACCATTTACCAGCCGATGAACCAGTACAAAGTGGTGATGGAAGTTGATCCGCGCTATACCCAGGACATCAGTGCACTGGAAAAAATGTTCGTTATCAATAACGAAGGAAAAGCGATCCCGCTGTCGTATTTCGCTAAATGGCAACCGGCGAACGCTCCACTGTCGGTGAATCATCAGGGATTATCGGCGGCCTCGACCATTTCGTTCAACCTGCCGACCGGGAAATCGCTCTCGGACGCCAGTGCGGCGATCGATCGCGCAATGACCCAGCTTGGTGTGCCTTCGACGGTGCGCGGCAGTTTTGCCGGAACAGCGCAAGTGTTCCAGGAGACGATGAACTCACAGGTGATCCTGATTATCGCCGCCATCGCCACGGTATATATCGTACTGGGTATCCTTTACGAGAGTTATGTGCATCCACTGACGATTCTCTCCACCCTACCCTCGGCGGGCGTCGGAGCGCTGTTGGCGCTGGAGCTGTTCAATGCCCCGTTCAGCCTAATTGCGCTGATAGGGATCATGTTATTAATCGGCATCGTGAAGAAAAACGCCATTATGATGGTCGATTTTGCGCTTGAAGCCCAACGGCACGGTAACCTGACGCCGCAGGAAGCTATTTTCCAGGCCTGTCTGCTGCGTTTTCGCCCGATTATGATGACTACCCTGGCGGCGCTGTTTGGTGCGCTGCCGCTGGTATTGTCGGGCGGTGACGGCTCGGAGTTGCGGCAACCATTGGGGATCACCATT	MKFFALFIYRPVATILLSVAITLCGILGFRMLPVAPLPQVDFPVIMVSASLPGASPETMASSVATPLERSLGRIAGVSEMTSSSSLGSTRIILQFDFDRDINGAARDVQAAINAAQSLLPSGMPSRPTYRKANPSDAPIMILTLTSDTYSQGELYDFASTQLAPTISQIDGVGDVDVGGSSLPAVRVGLNPQALFNQGVSLDDVRTAISNANVRKPQGALEDGTHRWQIQTNDELKTAAEYQPLIIHYNNGGAVRLGDVATVTDSVQDVRNAGMTNAKPAILLMIRKLPEANIIQTVDSIRARLPELQSTIPAAIDLQIAQDRSPTIRASLEEVEQTLIISVALVILVVFLFLRSGRATIIPAVAVPVSLIGTFAAMYLCGFSLNNLSLMALTIATGFVVDDAIVVLENIARHLEAGMKPLQAALQGTREVGFTVLSMSLSLVAVFLPLLLMGGLPGRLLREFAVTLSVAIGISLLVSLTLTPMMCGWMLKASKPREQKRLRGFGRMLVALQQGYGKSLKWVLNHTRLVGAVLLGTIALNIWLYISIPKTFFPEQDTGVLMGGIQADQSISFQAMRGKLQDFMKIIRDDPAVDNVTGFTGGSRVNSGMMFITLKPRGERSETAQQIIDRLRKKLAKEPGANLFLMAVQDIRVGGRQANASYQYTLLSDDLAALREWEPKIRKKLATLPELADVNSDQEDNGAEMNLIYDRDTMARLGIDVQAANSLLNNAFGQRQISTIYQPMNQYKVVMEVDPRYTQDISALEKMFVINNEGKAIPLSYFAKWQPANAPLSVNHQGLSAASTISFNLPTGKSLSDASAAIDRAMTQLGVPSTVRGSFAGTAQVFQETMNSQVILIIAAIATVYIVLGILYESYVHPLTILSTLPSAGVGALLALELFNAPFSLIALIGIMLLIGIVKKNAIMMVDFALEAQRHGNLTPQEAIFQACLLRFRPIMMTTLAALFGALPLVLSGGDGSELRQPLGITI	MKFFALFIYRPVATILLSVAITLCGILGFRMLPVAPLPQVDFPVIIVSASLPGASPETMASSVATPLERSLGRIAGVSEMTSSSSLGSTRIILQFDFDRDINGAARDVQAAINAAQSLLPSGMPSRPTYRKANPSDAPIMILTLTSDTYSQGELYDFASTQLAPTISQIDGVGDVDVGGSSLPAVRVGLNPQALFNQGVSLDDVRTAVSNANVRKPQGALEDGTHRWQIQTNDELKTAAEYQPLIIHYNNGGAVRLGDVATVTDSVQDVRNAGMTNAKPAILLMIRKLPEANIIQTVDSIRAKLPELQETIPAAIDLQIAQDRSPTIRASLEEVEQTLIISVALVILVVFLFLRSGRATIIPAVSVPVSLIGTFAAMYLCGFSLNNLSLMALTIATGFVVDDAIVVLENIARHLEAGMKPLQAALQGTREVGFTVLSMSLSLVAVFLPLLLMGGLPGRLLREFAVTLSVAIGISLLVSLTLTPMMCGWMLKASKPREQKRLRGFGRMLVALQQGYGKSLKWVLNHTRLVGVVLLGTIALNIWLYISIPKTFFPEQDTGVLMGGIQADQSISFQAMRGKLQDFMKIIRDDPAVDNVTGFTGGSRVNSGMMFITLKPRDERSETAQQIIDRLRVKLAKEPGANLFLMAVQDIRVGGRQSNASYQYTLLSDDLAALREWEPKIRKKLATLPELADVNSDQQDNGAEMNLVYDRDTMARLGIDVQAANSLLNNAFGQRQISTIYQPMNQYKVVMEVDPRYTQDISALEKMFVINNEGKAIPLSYFAKWQPANAPLSVNHQGLSAASTISFNLPTGKSLSDASAAIDRAMTQLGVPSTVRGSFAGTAQVFQETMNSQVILIIAAIATVYIVLGILYESYVHPLTILSTLPSAGVGALLALELFNAPFSLIALIGIMLLIGIVKKNAIMMVDFALEAQRHGNLTPQEAIFQACLLRFRPIMMTTLAALFGALPLVLSGGDGSELRQPLGITIVGGLVMSQLLTLYTTPVVYLFFDRLRLRFSRKPKQTVTE	96.2	gnl|BL_ORD_ID|1210|hsp_num:0	1315			0	2958	novobiocin
beach_bin.190	beach	k127_2783631_2 # 1053 # 1685 # -1 # ID=530_2;partial=00;start_type=ATG;rbs_motif=GGAG/GAGG;rbs_spacer=5-10bp;gc_cont=0.499	k127_2783631_2	1053	1685	-	Strict	400	419.5	CRP	99.52	3000518	protein homolog model			macrolide antibiotic; fluoroquinolone antibiotic; penicillin beta-lactam	antibiotic efflux	resistance-nodulation-cell division (RND) antibiotic efflux pump	ATGGTGCTTGGCAAACCGCAAACAGACCCGACTCTCGAATGGTTCTTGTCTCATTGCCACATTCATAAGTACCCATCCAAGAGCACGCTTATTCACCAGGGTGAAAAAGCGGAAACGCTGTACTACATCGTTAAAGGCTCTGTGGCAGTGCTGATCAAAGACGAAGAGGGTAAAGAAATGATCCTCTCCTATCTGAATCAGGGTGATTTTATTGGCGAACTGGGCCTGTTTGAAGAGGGCCAGGAACGTAGCGCATGGGTACGTGCGAAAACCGCCTGTGAAGTGGCTGAAATTTCGTACAAAAAATTTCGCCAATTGATTCAGGTAAACCCGGACATTCTGATGCGTCTGTCTGCACAGATGGCGCGTCGTCTGCAAGTCACTTCAGAGAAAGTGGGCAACCTGGCGTTCCTCGACGTGACGGGCCGCATTGCACAGACTCTGCTGAATCTGGCAAAACAACCGGATGCTATGACTCACCCGGACGGTATGCAAATCAAAATTACCCGTCAGGAAATCGGTCAGATTGTCGGCTGTTCTCGTGAAACCGTGGGACGCATTCTGAAGATGCTGGAAGATCAGAACCTGATCTCCGCACACGGTAAAACCATCGTCGTTTACGGCACTCGTTAA	MVLGKPQTDPTLEWFLSHCHIHKYPSKSTLIHQGEKAETLYYIVKGSVAVLIKDEEGKEMILSYLNQGDFIGELGLFEEGQERSAWVRAKTACEVAEISYKKFRQLIQVNPDILMRLSAQMARRLQVTSEKVGNLAFLDVTGRIAQTLLNLAKQPDAMTHPDGMQIKITRQEIGQIVGCSRETVGRILKMLEDQNLISAHGKTIVVYGTR	MVLGKPQTDPTLEWFLSHCHIHKYPSKSKLIHQGEKAETLYYIVKGSVAVLIKDEEGKEMILSYLNQGDFIGELGLFEEGQERSAWVRAKTACEVAEISYKKFRQLIQVNPDILMRLSAQMARRLQVTSEKVGNLAFLDVTGRIAQTLLNLAKQPDAMTHPDGMQIKITRQEIGQIVGCSRETVGRILKMLEDQNLISAHGKTIVVYGTR	100	gnl|BL_ORD_ID|802|hsp_num:0	869			0	630	erythromycin; cloxacillin; oxacillin; norfloxacin
beach_bin.190	beach	k127_968442_2 # 822 # 2465 # -1 # ID=547_2;partial=00;start_type=ATG;rbs_motif=None;rbs_spacer=None;gc_cont=0.532	k127_968442_2	822	2465	-	Strict	1050	1059.3	YojI	99.63	3003952	protein homolog model			peptide antibiotic	antibiotic efflux	ATP-binding cassette (ABC) antibiotic efflux pump	ATGGAACTTCTTGTACTTGTCTGGCGGCAGTATCGCTGGCCATTTATCAGTGTGATGGCGCTAAGCCTCGCCAGTGCGGCATTAGGCATTGGCTTAATTGCTTTTATCAATCAGCGCCTTATCGAAACGGCGGATACCAGTCTGCTGGTGTTGCCGGAGTTTCTGGGATTATTGTTGCTGTTGATGGCAGTCACTCTCGGATCGCAACTGGCGCTCACCACTTTGGGGCATCACTTCGTTTACCGACTGCGTAGTGAATTTATCAAGCGGATTCTGGATACCCACGTCGAGCGCATTGAACAACTTGGTAGCGCTTCGTTGCTGGCGGGGTTAACCAGCGATGTGCGCAATATCACCATTGCTTTTGTGCGTCTGCCGGAACTGGTGCAGGGGATCATTCTCACTATCGGTTCAGCGGCGTATTTGTGGATGCTGTCGGGCAAAATGTTGCTGGTAACGGCTATCTGGATGGCAGTCACCATCTGGGGCGGTTTTGTGCTGGTGGCGCGGGTGTACAAACATATGGCGACCCTGCGTGAAACCGAAGATAAGCTGTACACGGATTTTCAAACTGTACTCGAAGGGCGCAAAGAGCTGACTCTGAACCGTGAACGCGCCGAGTATGTGTTTAACAACCTCTACATTCCTGATGCGCAAGAGTATCGCCATCATATTATTCGCGCAGACACCTTCCATCTTAGTGCCGTGAACTGGTCAAACATCATGATGCTGGGCGCTATCGGCCTGGTGTTCTGGATGGCGAACAGTCTCGGTTGGGCTGATACCAACGTTGCTGCGACCTATTCGTTGACGCTGTTATTCCTGCGTACGCCGCTGCTTTCGGCGGTTGGCGCATTGCCGACGCTGCTGACGGCGCAGGTGGCGTTTAACAAGCTGAACAAATTCGCGCTCGCGCCTTTCAAAGCAGAGTTTCCGCGCCCGCAGGCTTTTCCCAACTGGCAAACGCTGGAGCTGCGTAACGTGACGTTTGCTTATCAGGATAACGCGTTTTCCGTTGGGCCGATTAACCTCACCATCAAACGTGGTGAACTGCTGTTTCTGATTGGTGGCAACGGTAGTGGAAAATCGACGCTGGCGATGTTGCTGACGGGCTTGTACCAACCACAAAGCGGCGAAATCTTGCTGGATGGCAAACCTGTCAGCGGCGAACAACCGGAAGATTATCGCAAACTGTTTTCGGCAGTGTTTACCGATGTCTGGCTGTTTGATCAACTGCTGGGGCCGGAGGGGCAACCCGCTAACCCGCAACTGGTTGAGAAGTGGCTGGCGCAGCTGAAAATGGCTCATAAGCTTGAGTTAAGCAACGGGCGTATTGTTAACCTGAAGTTATCAAAAGGGCAGAAAAAACGCGTGGCGCTGTTGCTGGCGCTGGCAGAAGAACGCGATATTATCCTGCTGGATGAATGGGCGGCGGATCAGGATCCACACTTCCGTCGTGAGTTTTATCAGGTGCTGCTGCCGCTGATGCAGGAGATGGGTAAAACTATTTTCGCCATCAGTCATGATGATCATTACTTTATCCACGCCGACCGCCTGCTGGAAATGCGCAACGGGCAACTTAGCGAGCTGACAGGCGAAGAGCGCGATGCTGCTTCGCGTGATGCCGTTGCCCGGACGGCATAA	MELLVLVWRQYRWPFISVMALSLASAALGIGLIAFINQRLIETADTSLLVLPEFLGLLLLLMAVTLGSQLALTTLGHHFVYRLRSEFIKRILDTHVERIEQLGSASLLAGLTSDVRNITIAFVRLPELVQGIILTIGSAAYLWMLSGKMLLVTAIWMAVTIWGGFVLVARVYKHMATLRETEDKLYTDFQTVLEGRKELTLNRERAEYVFNNLYIPDAQEYRHHIIRADTFHLSAVNWSNIMMLGAIGLVFWMANSLGWADTNVAATYSLTLLFLRTPLLSAVGALPTLLTAQVAFNKLNKFALAPFKAEFPRPQAFPNWQTLELRNVTFAYQDNAFSVGPINLTIKRGELLFLIGGNGSGKSTLAMLLTGLYQPQSGEILLDGKPVSGEQPEDYRKLFSAVFTDVWLFDQLLGPEGQPANPQLVEKWLAQLKMAHKLELSNGRIVNLKLSKGQKKRVALLLALAEERDIILLDEWAADQDPHFRREFYQVLLPLMQEMGKTIFAISHDDHYFIHADRLLEMRNGQLSELTGEERDAASRDAVARTA	MELLVLVWRQYRWPFISVMALSLASAALGIGLIAFINQRLIETADTSLLVLPEFLGLLLLLMAVTLGSQLALTTLGHHFVYRLRSEFIKRILDTHVERIEQLGSASLLAGLTSDVRNITIAFVRLPELVQGIILTIGSAAYLWMLSGKMLLVTAIWMAITIWGGFVLVARVYKHMATLRETEDKLYTDFQTVLEGRKELTLNRERAEYVFNNLYIPDAQEYRHHIIRADTFHLSAVNWSNIMMLGAIGLVFWMANSLGWADTNVAATYSLTLLFLRTPLLSAVGALPTLLTAQVAFNKLNKFALAPFKAEFPRPQAFPNWQTLELRNVTFAYQDNAFSVGPINLTIKRGELLFLIGGNGSGKSTLAMLLTGLYQPQSGEILLDGKPVSGEQPEDYRKLFSAVFTDVWLFDQLLGPEGKPANPQLVEKWLAQLKMAHKLELSNGRIVNLKLSKGQKKRVALLLALAEERDIILLDEWAADQDPHFRREFYQVLLPLMQEMGKTIFAISHDDHYFIHADRLLEMRNGQLSELTGEERDAASRDAVARTA	100	gnl|BL_ORD_ID|4711|hsp_num:0	2424			0	1641	microcin J25
beach_bin.190	beach	k127_4275227_3 # 3378 # 3842 # -1 # ID=140_3;partial=00;start_type=ATG;rbs_motif=AGGA/GGAG/GAGG;rbs_spacer=11-12bp;gc_cont=0.510	k127_4275227_3	3378	3842	-	Strict	300	307.8	Escherichia coli soxR with mutation conferring antibiotic resistance	99.35	3003381	protein overexpression model			fluoroquinolone antibiotic; cephalosporin; glycylcycline; penicillin beta-lactam; tetracycline antibiotic; rifamycin antibiotic; phenicol antibiotic; disinfecting agents and antiseptics	antibiotic target alteration; antibiotic efflux	ATP-binding cassette (ABC) antibiotic efflux pump; major facilitator superfamily (MFS) antibiotic efflux pump; resistance-nodulation-cell division (RND) antibiotic efflux pump	ATGGAAAAGAAATTACCCCGCATTAAAGCGCTGCTAACCCCCGGCGAAGTGGCGAAACGCAGCGGTGTGGCGGTATCGGCGCTGCATTTCTATGAAAGCAAAGGGTTGATTACCAGTATCCGTAATAGCGGCAATCAGCGGCGATATAAACGTGATGTGTTGCGATATGTCGCAATTATCAAAATTGCTCAGCGTATTGGCATTCCGCTCGCAACCATTCGTGAAGCGTTTGGCGTGTTGCCAGAAGGGCATACGTTAAGTGCGAAAGAGTGGAAACAGCTTTCGTCCCAATGGCGAGAAGAGTTGGATCGGCGCATTCATACCTTAGTGGCGCTGCGTGACGAACTGGATGGATGTATTGGTTGTGGCTGCCTTTCGCGCAGTGATTGCCCGTTGCGTAACCCGGGCGACCGATTAGGAGAAGAAGGTACCGGCGCACGCTTACTGGAAGATGAACAAAACTAA	MEKKLPRIKALLTPGEVAKRSGVAVSALHFYESKGLITSIRNSGNQRRYKRDVLRYVAIIKIAQRIGIPLATIREAFGVLPEGHTLSAKEWKQLSSQWREELDRRIHTLVALRDELDGCIGCGCLSRSDCPLRNPGDRLGEEGTGARLLEDEQN	MEKKLPRIKALLTPGEVAKRSGVAVSALHFYESKGLITSIRNSGNQRRYKRDVLRYVAIIKIAQRIGIPLATIGEAFGVLPEGHTLSAKEWKQLSSQWREELDRRIHTLVALRDELDGCIGCGCLSRSDCPLRNPGDRLGEEGTGARLLEDEQN	100	gnl|BL_ORD_ID|1969|hsp_num:0	1005			0	462	tigecycline; ciprofloxacin; tetracycline; rifampin; chloramphenicol; ampicillin; nalidixic acid; norfloxacin; cefalotin; triclosan
beach_bin.190	beach	k127_4275227_4 # 3928 # 4251 # 1 # ID=140_4;partial=00;start_type=ATG;rbs_motif=GGAG/GAGG;rbs_spacer=5-10bp;gc_cont=0.515	k127_4275227_4	3928	4251	+	Strict	200	219.2	Escherichia coli soxS with mutation conferring antibiotic resistance	100	3003511	protein overexpression model			fluoroquinolone antibiotic; monobactam; carbapenem; cephalosporin; glycylcycline; penicillin beta-lactam; tetracycline antibiotic; rifamycin antibiotic; phenicol antibiotic; disinfecting agents and antiseptics	antibiotic target alteration; antibiotic efflux; reduced permeability to antibiotic	ATP-binding cassette (ABC) antibiotic efflux pump; major facilitator superfamily (MFS) antibiotic efflux pump; resistance-nodulation-cell division (RND) antibiotic efflux pump; General Bacterial Porin with reduced permeability to beta-lactams	ATGTCCCATCAGAAAATTATTCAGGATCTTATCGCATGGATTGACGAGCATATTGACCAGCCGCTTAACATTGATGTCGTCGCAAAAAAATCTGGCTATTCAAAGTGGTACTTGCAACGGATGTTCCGCACGGTGACGCATCAGACGCTTGGCGATTACATTCGCCAGCGCCGTCTGTTACTGGCCGCCGTTGAGTTGCGCACCACCGAGCGTCCGATTTTTGATATCGCAATGGACCTGGGTTATGTCTCTCAGCAGACCTTCTCCCGCGTTTTCCGTCGGCAGTTTGATCGCACTCCCAGCGATTATCGCCACCGCCTGTAG	MSHQKIIQDLIAWIDEHIDQPLNIDVVAKKSGYSKWYLQRMFRTVTHQTLGDYIRQRRLLLAAVELRTTERPIFDIAMDLGYVSQQTFSRVFRRQFDRTPSDYRHRL	MSHQKIIQDLIAWIDEHIDQPLNIDVVAKKSGYSKWYLQRMFRTVTHQTLGDYIRQRRLLLAAVELRTTERPIFDIAMDLGYVSQQTFSRVFRRQFDRTPSDYRHRL	100	gnl|BL_ORD_ID|1971|hsp_num:0	2066			0	321	tigecycline; ciprofloxacin; tetracycline; rifampin; chloramphenicol; ampicillin; norfloxacin; cefalotin; triclosan; enrofloxacin
beach_bin.190	beach	k127_436521_2 # 1939 # 2586 # -1 # ID=338_2;partial=00;start_type=ATG;rbs_motif=None;rbs_spacer=None;gc_cont=0.458	k127_436521_2	1939	2586	-	Strict	375	426.8	Escherichia coli AcrAB-TolC with AcrR mutation conferring resistance to ciprofloxacin, tetracycline, and ceftazidime	100	3003807	protein overexpression model			fluoroquinolone antibiotic; cephalosporin; glycylcycline; penicillin beta-lactam; tetracycline antibiotic; rifamycin antibiotic; phenicol antibiotic; disinfecting agents and antiseptics	antibiotic target alteration; antibiotic efflux	resistance-nodulation-cell division (RND) antibiotic efflux pump	ATGGCACGAAAAACCAAACAAGAAGCGCAAGAAACGCGCCAACACATCCTCGATGTGGCTCTACGTCTTTTCTCACAGCAGGGGGTATCATCCACCTCGCTGGGTGAGATTGCAAAAGCAGCTGGCGTTACGCGCGGTGCAATCTACTGGCATTTTAAAGACAAGTCGGATTTGTTCAGTGAGATCTGGGAACTGTCAGAATCCAATATTGGTGAACTCGAGCTTGAGTATCAGGCAAAATTCCCTGGCGATCCACTCTCAGTATTAAGAGAGATATTAATTCATGTTCTTGAGTCCACGGTGACAGAAGAACGGCGTCGATTATTGATGGAGATTATATTCCACAAATGCGAATTTGTCGGAGAAATGGCTGTTGTGCAACAGGCACAACGTAATCTCTGTCTGGAAAGTTATGACCGTATAGAACAAACGTTAAAACATTGTATTGAAGCGAAAATGTTGCCTGCGGATTTAATGACGCGTCGCGCAGCAATTATTATGCGCGGCTATATTTCCGGCCTGATGGAAAACTGGCTCTTTGCCCCGCAATCTTTTGATCTTAAAAAAGAAGCCCGCGATTACGTCGCCATCTTACTGGAGATGTATCTCCTGTGCCCCACGCTTCGTAACCCTGCCACTAACGAATAA	MARKTKQEAQETRQHILDVALRLFSQQGVSSTSLGEIAKAAGVTRGAIYWHFKDKSDLFSEIWELSESNIGELELEYQAKFPGDPLSVLREILIHVLESTVTEERRRLLMEIIFHKCEFVGEMAVVQQAQRNLCLESYDRIEQTLKHCIEAKMLPADLMTRRAAIIMRGYISGLMENWLFAPQSFDLKKEARDYVAILLEMYLLCPTLRNPATNE	MARKTKQEAQETRQHILDVALRLFSQQGVSSTSLGEIAKAAGVTRGAIYWHFKDKSDLFSEIWELSESNIGELELEYQAKFPGDPLSVLREILIHVLESTVTEERRRLLMEIIFHKCEFVGEMAVVQQAQRNLCLESYDRIEQTLKHCIEAKMLPADLMTRRAAIIMRGYISGLMENWLFAPQSFDLKKEARDYVAILLEMYLLCPTLRNPATNE	100	gnl|BL_ORD_ID|2088|hsp_num:0	2306			0	645	tigecycline; ciprofloxacin; tetracycline; ceftazidime; rifampin; chloramphenicol; ampicillin; cefalotin; triclosan
beach_bin.193	beach	k127_4514473_100 # 120633 # 120830 # -1 # ID=7_100;partial=00;start_type=ATG;rbs_motif=AGGAG;rbs_spacer=5-10bp;gc_cont=0.460	k127_4514473_100	120633	120830	-	Strict	100	101.7	rsmA	87.93	3005069	protein homolog model			fluoroquinolone antibiotic; diaminopyrimidine antibiotic; phenicol antibiotic	antibiotic efflux	resistance-nodulation-cell division (RND) antibiotic efflux pump	ATGTTGATTTTGACCCGCCGTATCGGCGAAACCTTGATGGTTGGCGATGAAGTCACCGTCACGGTCTTGGGAGTGAAAGGCAACCAGGTGCGAATTGGCGTTAATGCACCAAAAGAAATTGCTGTTCATCGCGAAGAAATTTACCAACGCATACAACGTGAAAAACAAGATCAAACTGGCAACAGTCACAACGACTAA	MLILTRRIGETLMVGDEVTVTVLGVKGNQVRIGVNAPKEIAVHREEIYQRIQREKQDQTGNSHND	MLILTRRVGETLMVGDDVTVTVLGVKGNQVRIGVNAPKEVAVHREEIYQRIQKEKDQEPNH	106.56	gnl|BL_ORD_ID|2810|hsp_num:0	3807			0	174	trimethoprim; chloramphenicol
beach_bin.193	beach	k127_2413917_244 # 311485 # 314676 # -1 # ID=21_244;partial=00;start_type=ATG;rbs_motif=None;rbs_spacer=None;gc_cont=0.464	k127_2413917_244	311485	314676	-	Strict	750	1317.8	adeF	64.88	3000777	protein homolog model			fluoroquinolone antibiotic; tetracycline antibiotic	antibiotic efflux	resistance-nodulation-cell division (RND) antibiotic efflux pump	ATGAACTTCTCAAAATTTTTTGTTGACCGACCGATTTTTGCTGGCGTGATTTCGCTTCTCATCGTGATTGCTGGCTTGGTGTCCTTGCTTAGTCTTCCGGTGTCTGAATATCCAGAAGTAGTGCCACCCTCCATTATTGTGTCTGCATCCTATCCCGGTGCAAGTCCTAGAGTTATTGCAGAAACCGTTGCGACTCCTTTGGAGGAGCAAATGGCCGGGTTGGAAAATTTGCTGTACACCTCCTCGCAAGGAACAGCAGATGGACGCTTAACACTCACCGTCACGTTTAAAATTGGTATGGATCCCGATTTTGCGCAACAGCTTGTGCAAAATCGTGTGACGCTTGCGCAGCCTCGGTTACCTGAACTAACTCGTCAGCTAGGTATTACCGTCGTAAAAAGTTCTCCGGATCTCACCATGGTTGTGCATTTGGTATCGCCGGATGAAACCTACGACGAATTGTATTTGCGTAATTATGGCTTGCTGAATGTAAAAGATGAGTTAGCAAAAGTACCTGGTGTGGGCCAAGTCGAAATATTTGGCTCTGGCGATTACGCCATGCGCATTTGGTTGGATCCCAATAAAATTGCTGAACGTGGGCTCACGGCGAATGACATTGTCGCGGCAATTCGCGATCAGAATATTCAGGTGGCGGCGGGGGTCATTGGTGGTGCCCCGAATAAAAGTAGTGTTGAAGTGCGCATGCCCATCAACGCGAAAGGTCGTTTAAGTACGCCAGAAGAATTTGGCGATATTATTGTGAGTGCCGGTAATAGCGGAGAAATTATTCGTTTAAAAGATGTGGCGCGTGTGGAAATGTCCGCATCTGATCACAACATTAACGCGCTGTTAGATAACAAGCCTGCTGTTGCTTTCCCCATTTTTCAATCTCCCGGCGCGAATGCGATTGAAATTTCCAATAATGTGCGCGCTACATTGGCCGACTTGAAACAACGTTTTCCAGAGGGGATTGATTATCGCGTTGTGTACGATCCTACCGTCTTCGTTAAAGGTTCAATTAAAGCGGTGGTGAAAACATTATTAGAAGCGCTCGGTTTAGTTGTTTTGGTGGTGGTTATTTTCCTTCAAACCTGGCGCGCCTCGGTTATTCCGTTATTGGCAGTCCCCGTATCAATTATTGGTACCTTCGCGTTGATGCATGCCTTCGGTTTTTCGATTAACACGTTGTCATTGTTTGGTTTAGTGTTGTCTATTGGTATTGTGGTGGATGATGCGATCGTCGTTGTTGAGAACGTAGAGCGTAATATTGAAGAAGGTTTGTCGCCGTTACACGCAACCTATAAAGCGATGCAAGAAGTTAGCGGTCCTATTATTGCGATTTCGTTAACCTTGGTAGCGGTGTTTGTGCCTATTGCGTTTGTTAGCGGCTTAACAGGGCAATTCTATAAGCAGTTTGCTTTAACCATTGCTATTTCCACGGTGATCTCGGCTATCAATTCGTTAACGTTGAGTCCCGCATTGGCGGCGTTATTATTAAAGGATCACAAAGCACCAAAAGATCGATTAACCCGCGGGATGGATCGCGTATTCGGCAGTTTTTTCAAATGGTTTAACCGTGGGTTTTCTCGGAGCGCGGGCGGTTATTCGAAAAATGTGGGTAAGTTATTAACACGTAAAACTGCCACCTTCGGTGTGTATGTTGGTCTGCTTTTTCTTACCGGTGTCGGTTTTAGTGTATTGCCGAAGGGATTTGTGCCGCAACAAGATAAACAATTTTTAATAGGTTTTGCGCAATTGCCTGATGGCGCTACTTTGGAGCGGTCTGAACAAGTTGTTCGAGAAATGGCAAGCATTGCCTTAGCCGAGCCGGGTATTGAAAGCGTAGTGCAGTTTCCCGGTTTGTCCGTTAACGGTTTTACCAACAGCGCAAGCGCGGGAATTGTTTTTATTCCACTCGATCCATTTGAAGATCGCACGACCGATGAATTGGCGGCCGATGTTATTGCGCAAAATCTCCAAGCAAAATACGCAGGAATAGAAGAGGCCTTTGTGGCGGTGTTTCCACCCGCCCCAGTCAATGGCTTGGGCATGACCGGCGGTTTTAAATTGCAGATTGAAGACAGGGCTGGCTATGGCTACGAAGAGCTCGCAGCAATTACTGACCGTGTGCAACAAGCCGCCTGGCAGCGACCCGAATTGGCTGGCGTGTTTTCCAATTACAAAATCAATGTACCGCAGCTCTATGCAGATCTTGATCGGACTAAGGCAAAACAACTGGGTCTCAACGTCAAAGATATTTTCGATACTATGCAAATTTATTTGGGATCAATGTATATCAACGATTTCAATTTGTTCGGTAGAACTTATCAGGTCATCGCGCAGGCGGATGAGGAGTTTAGATCGACGCCTAATGACGCAAAGAAATTGCAGGTGAGAAATAATCGTGGCGAAATGGTGCCGTTAGGCGCGGTTTTGCGCATCGAAGAAAGTTATGGTCCAGAAAGCGCGAATCATTATAACGGGTATCTTTCTGCTGACATCAATGGCGGCGCGGCTCCGGGTTATACCAGCGGCGAAGCCGAAGCGGCGATTACGGAAATACTGAATGATATTCTGCCGCAAGGCATGGTGTTTGAATGGACGGAATTAACTTATCAACAAGTGCTTGCCGGCAATACCGCGATCTATATTTTTCCATTATGTTTACTGTTAGTTTTTCTAGTGTTGGCGGCACAGTATGAAAGTCTTGCGTTGCCTTTAGCGGTAATTTCTATTGTCCCGTTGTCGATCCTGTCAGCAGTTATTGGTATCTGGTTGACCGATGGCAGCAATAATATTTTTACGCAAGTCAGTTTGTTTGTGTTGGCAGGTTTGGCGAGTAAAAACGCTATTCTTATTGTCGAATTTGCGCGCGATTTAGAGCGACAAGGTATGCCCACATTTCAAGCGGCGATTAATGCGAGCCGGTTGCGGTTGCGTCCCATCGTCATGACATCTTTTGCTTTTATCATGGGCGTGCTGCCGATGGTGTTCTCGTCAGGTCCTGGAGCAGAAATGCGCAGCGTGATGGGCGTCGCAGTATTTTCCGGTATGTTGGGCGTGACTTTCTTCGGTTTATTTTTTACGCCAATGATGTATGTCTTGGTGCGTAAACTTGAAGCGGAAGACAAGTATTTATTGGATCCCGAGGATCGACCCGAACCTATCTTTACCGAATCACTTAAGGCTTAG	MNFSKFFVDRPIFAGVISLLIVIAGLVSLLSLPVSEYPEVVPPSIIVSASYPGASPRVIAETVATPLEEQMAGLENLLYTSSQGTADGRLTLTVTFKIGMDPDFAQQLVQNRVTLAQPRLPELTRQLGITVVKSSPDLTMVVHLVSPDETYDELYLRNYGLLNVKDELAKVPGVGQVEIFGSGDYAMRIWLDPNKIAERGLTANDIVAAIRDQNIQVAAGVIGGAPNKSSVEVRMPINAKGRLSTPEEFGDIIVSAGNSGEIIRLKDVARVEMSASDHNINALLDNKPAVAFPIFQSPGANAIEISNNVRATLADLKQRFPEGIDYRVVYDPTVFVKGSIKAVVKTLLEALGLVVLVVVIFLQTWRASVIPLLAVPVSIIGTFALMHAFGFSINTLSLFGLVLSIGIVVDDAIVVVENVERNIEEGLSPLHATYKAMQEVSGPIIAISLTLVAVFVPIAFVSGLTGQFYKQFALTIAISTVISAINSLTLSPALAALLLKDHKAPKDRLTRGMDRVFGSFFKWFNRGFSRSAGGYSKNVGKLLTRKTATFGVYVGLLFLTGVGFSVLPKGFVPQQDKQFLIGFAQLPDGATLERSEQVVREMASIALAEPGIESVVQFPGLSVNGFTNSASAGIVFIPLDPFEDRTTDELAADVIAQNLQAKYAGIEEAFVAVFPPAPVNGLGMTGGFKLQIEDRAGYGYEELAAITDRVQQAAWQRPELAGVFSNYKINVPQLYADLDRTKAKQLGLNVKDIFDTMQIYLGSMYINDFNLFGRTYQVIAQADEEFRSTPNDAKKLQVRNNRGEMVPLGAVLRIEESYGPESANHYNGYLSADINGGAAPGYTSGEAEAAITEILNDILPQGMVFEWTELTYQQVLAGNTAIYIFPLCLLLVFLVLAAQYESLALPLAVISIVPLSILSAVIGIWLTDGSNNIFTQVSLFVLAGLASKNAILIVEFARDLERQGMPTFQAAINASRLRLRPIVMTSFAFIMGVLPMVFSSGPGAEMRSVMGVAVFSGMLGVTFFGLFFTPMMYVLVRKLEAEDKYLLDPEDRPEPIFTESLKA	MNISKFFIDRPIFAGVLSVLILLAGLLSVFQLPISEYPEVVPPSVVVRAQYPGANPKVIAETVASPLEESINGVEDMLYMQSQANSDGNLTITVNFKLGIDPDKAQQLVQNRVSQAMPRLPEDVQRLGVTTLKSSPTLTMVVHLTSPDNRYDMTYLRNYAVLNVKDRLARLQGVGEVGLFGSGDYAMRVWLDPQKVAQRNLTATEIVNAIREQNIQVAAGTIGASPSNSPLQLSVNAQGRLTTEQEFADIILKTAPDGAVTRLGDVARVELAASQYGLRSLLDNKQAVAIPIFQAPGANALQVSDQVRSTMKELSKDFPSSIKYDIVYDPTQFVRASIKAVVHTLLEAITLVVVVVILFLQTWRASIIPLLAVPVSIIGTFALMLAFGYSINALSLFGMVLAIGIVVDDAIVVVENVERNIEAGLNPREATYRAMREVSGPIIAIALTLVAVFVPLAFMTGLTGQFYKQFAMTIAISTVISAFNSLTLSPALAALLLKGHDAKPDALTRIMNRVFGRFFALFNRVFSRASDRYSQGVSRVISHKASAMGVYAALLGLTVGISYIVPGGFVPAQDKQYLISFAQLPNGASLDRTEAVIRKMSDTALKQPGVESAVAFPGLSINGFTNSSSAGIVFVTLKPFDERKAKDLSANAIAGALNQKYSAIQDAYIAVFPPPPVMGLGTMGGFKLQLEDRGALGYSALNDAAQNFMKAAQSAPELGPMFSSYQINVPQLNVDLDRVKAKQQGVAVTDVFNTMQIYLGSQYVNDFNRFGRVYQVRAQADAPFRANPEDILQLKTRNSAGQMVPLSSLVNVTQTYGPEMVVRYNGYTSADINGGPAPGYSSSQAEAAVERIAAQTLPRGIKFEWTDLTYQKILAGNAGLWVFPISVLLVFLVLAAQYESLTLPLAVILIVPMGILAALTGVWLTAGDNNIFTQIGLMVLVGLACKNAILIVEFARELEMQGATAFKAAVEASRLRLRPILMTSIAFIMGVVPLVTSTGAGSEMRHAMGVAVFFGMIGVTFFGLFLTPAFYVLIRTLNSKHKLHSAAVHEAPLASPHDH	100.38	gnl|BL_ORD_ID|133|hsp_num:0	153			0	3126	tetracycline
beach_bin.20	beach	S1Ck127_5810819_flag_1_multi_7.0000_len_4154_2 # 918 # 2069 # 1 # ID=359_2;partial=00;start_type=ATG;rbs_motif=None;rbs_spacer=None;gc_cont=0.577	S1Ck127_5810819_flag_1_multi_7.0000_len_4154_2	918	2069	+	Strict	175	188.7	vanT gene in vanG cluster	31.96	3002972	protein homolog model			glycopeptide antibiotic	antibiotic target alteration	glycopeptide resistance gene cluster; vanT	ATGCTCTCGTCTGCCCATCGTCCTACTGCAGCCTATATAGATCTGGATACACTGGCCGCAAACCTGTCCGCGTCGCGAAAGTTTATAGGGGAGGACGTTGCTTGTATGGCGGTTGTAAAAGCTGATGGGTATGGTCATGGAGCCGCACCTTGCTCGCTCCGACTCCAAGCTGAAGGTGTCGAATGGTTTGGCGTTGCCCTCCCGGAGGAGGGGGCGGAACTTCGCGATGCGGGGATTAAGCGTCCTATCCTATGCTTGGGCTCGTTCTGGGCCGGTCAGGAGCAGATGCTGATGGAGTACGGCTTGACCCCAGTCACCTACGATCTAAGCGGCGCCGAGCGCCTGCAGCGCGCGGCTGACGAGGGCGGTCTCGTATTGGAGACACATGTGAAGATCGATACTGGAATGGGCCGAGTCGGCGTCCATCACTCAGAAGCACGCGAATTTGCAGATATTCTGAAATCGTTGGAAAGGTTGAAGATCTCGGGACTCCTCACCCACTTTTCCGCCGCCGACGACCCAAGGGAGGACAATTTTACTCGACTTCAAATCGAACGCTTCGAGTCCGCATGCGAGATGTTTCGAGCGGCCGGCCACGATCCGCAATGGCTCGATCTCGCAAACTCGCCAGGAGCAATACGGCATCCGGCCGCACGCGGCAATCTTGTACGCCTGGGCGGGGCCTTGTACGGCCTGCTTGACGACATTTTGCCGACCAGATCACCGGGGCCCGAGCTGACGCCGGTCATGACTCTGCGCTCGCGCATCGCCCATGTCCGGCGGGTAGAAGCAGGCAATACTCTTGGGTATGCCCGCACGTTTAGAACCGCTCGTGAGTCGCTTATCGCGCTCGTACCAATTGGCTACGCTGATGGTTACAGGCGGGGATTGTCAAACCGGGCACGGGCGATCGTCAATAGCGATCTTGTGCGTGTCGTTGGCCGCATCTCTATGGATTGGATACTCATTGACGTGACGGGTACCGAAGCGGCGCCGGACGACGAGGTTATCCTTATTGGATCGGACGCCCAAAACACCATCGCCGCTTCTGACCTTGCGCGAGAGCTCGGTACACTCGGCTACGAGATCACCTGTGGGATATCAAAACGCGTACCCAGAATTTACCTTGGTTCGGCAGGCTCAGAAGTTTAA	MLSSAHRPTAAYIDLDTLAANLSASRKFIGEDVACMAVVKADGYGHGAAPCSLRLQAEGVEWFGVALPEEGAELRDAGIKRPILCLGSFWAGQEQMLMEYGLTPVTYDLSGAERLQRAADEGGLVLETHVKIDTGMGRVGVHHSEAREFADILKSLERLKISGLLTHFSAADDPREDNFTRLQIERFESACEMFRAAGHDPQWLDLANSPGAIRHPAARGNLVRLGGALYGLLDDILPTRSPGPELTPVMTLRSRIAHVRRVEAGNTLGYARTFRTARESLIALVPIGYADGYRRGLSNRARAIVNSDLVRVVGRISMDWILIDVTGTEAAPDDEVILIGSDAQNTIAASDLARELGTLGYEITCGISKRVPRIYLGSAGSEV	MTKNESYSGIDYFRFIAALLIVAIHTSPLSSFSETGNFIFTRIVARVAVPFFFMTSGFFLISRYTCNAEKLGAFIKKTTLIYGVAILLYIPINVYNGYFKMDNLLPNIIKDIVFDGTLYHLWYLPASIIGAAIAWYLVKKVHYRKAFLIASILYIIGLFGDSYYGIVKSVSCLNVFYNLIFQLTDYTRNGIFFAPIFFVLGGYISDSQNRLSLKRSIVGFIVCFALMFGEALTLHHFDIQKHDSMYVLLLPSVYCLFNLLLHFRGKRRTGLRTISLIIYIIHPFMIVVIRLFAKLLHLQSLLVENSLVHYIAVCFASVVLAVVITALLSSLKPKKAKHTADTDRAYLEINLNNLEHNVNTLQKAMSPKCELMAVVKAEAYGHGMYEVTTYLEQIGVSSFAVATIDEGIRLRKYGISSEILILGYTSPSRAKELCKYELTQTLIDYRYSLLLNKQGYDIKAHIKIDTGMHRLGFSTEDKDKILAAFSLKHIKVAGIFTHLCAADSLEENDVAFTNKQIGSFYKVLDWLKSSGLNIPKVHIQSSYGLLNYPELECDYIRVGVALYGVLSSTNDKTKLELDLRPVLSLKAKVVLIRKIKQGESVGYSRAFTATRDSLIAILPIGYADGFPRNLSCGNSYVLIGGRQAPIVGKICMDQLAVDVTDIPNVKTGSIATLIGKDGKEEITAPMVAESAESITNELLSRMGHRLNIIRRA	53.79	gnl|BL_ORD_ID|1519|hsp_num:0	1561			1044	2118	vancomycin
beach_bin.201	beach	k127_5895622_3 # 1264 # 3321 # -1 # ID=302_3;partial=00;start_type=ATG;rbs_motif=AGGA/GGAG/GAGG;rbs_spacer=11-12bp;gc_cont=0.704	k127_5895622_3	1264	3321	-	Strict	275	471.1	Streptomyces rimosus otr(A)	44.69	3002891	protein homolog model			tetracycline antibiotic	antibiotic target protection	tetracycline-resistant ribosomal protection protein	ATGACTGCAGGTTCAGCCACGCTCAATCTGGGCATTCTCGCCCACGTCGACGCCGGTAAGACCAGTCTCACCGAGCGCCTCCTCTACGAGGCGGGCGTCACCGACCATGTCGGCCGGGTCGATCACGGCGACACCCAGACCGACACGCTCTTGTTGGAGCAGCAACGCGGCATCACCATCCGGGCCGCCGTCGCGTCCTTCGTCGTCGGCGATCCGCGCCACCATACGACCGTCAACCTGCTCGACACCCCCGGCCACCCCGACTTCATCGCCGAGGTCGAGCGGGTGCTCGGGGTGCTCGACGGCGCCGTCCTCGTGATCTCTGCGGTGGAGGGTGTGCAGGCCCAGACCATCGTGTTGATGCGGACCCTGCGCCGGCTCCGAATCCCCACCCTGATCTTCGTCAACAAGATCGACCGGCGTGGAGCGGACGCCGACGCCACCACGGCGTCGCTGGGCAGCCGGCTCGGCATCGCTGCGGTGCCGATCGCCACGCTGACCGGAGGCGGCACCAGCGCGGCGGCTTCCGCGCCCGTCGGCGCCGAGAGCCCGGACCACGTCGCGGCCATGCTCGACGTCTTGTCACGCCACGACGACGCGCTGATCGACCGGTTCCTGGCCGATGCGGCGGTTCCCTACGGCCAGCTCCGGTCGGCGCTGGTCGACCAGACCCGGCGAGGGCTCGTGCACCCGGTGTTGTTCGGATCGGCGATGACGGGTGCGGGCGTCGATCAGGTGCTGTCGGCAGTGACGGAGTTCCTGCCGACCAGCAGGTCCGGCGAGATCACCTGCGACGCGGACGTGGACACCGAGTCGGACGGTGAGCTGTCAGGGACGGTGTTCAAGATCGAACGGGGCCGGTCCGGAGAGAAGATCGCGTACGTCCGGATGTTCAGCGGTCAGCTGCACGTCCGCGACCGCCTTCCTTCGGCCGTGACCGATGCGGACGAGCCCGGCACCCCCTCCCGGGGTGACAGGATCACCGCCCTGGAGGTCTTCGACGGCGGTCCGGCCGCCTCGACCGACGTCGTGCGCGCCGGCCAGATCGCGCGGCTGTGGGGCCTTGCCGGCGCCCAGATCGGGGATCCGATCGGTCGGCCGCGGCGCGCGATCGGCGACGCGTTCGCCCGCCCGACGCTGGAGACGCTGATCCGTGCCACCTCGCCGGCCGAGAGTGGTCGGCTGTTCGCTGCGCTCACCGAGCTGGCCGAACAGGATCCGCTGATCAGGTTCCGCCGGTACGGCACCGGAGCGATGTCGCTTTCCCTGTACGGCGAGGTGCAGCAGGAAGTCGTCGAGGCCACGCTGCTCAGCGAATACGGCATCGCGGTCACGTTCGCCGACACGCGGGTGGTCTGCCTCGAGCGGGTGTCCGGCATCGGTTCGGCGGTGGAGCACATCGGCGACGAGGCGAATCCGTACCTCGCCACCGTCGGGTTGCGGGTCGAACCCGGCCCCCTGGGGTCCGGCGCCCGCTTCGCGCAGGAGACGGTCGTCCACGGCACTGCACCGCCGGCCTTCGTGAACGCGATCTCTGAGACCGTCGGCGACGCCCTGCAGCAGGGCCTGTCCGGATGGGAGGTGACCGACGTGGTCGTGACCCTCACCCACCCAGGTTACTACCCGCGGCAGAGTCACTCCCACGCCCAGTTCGACAAGTCGATGTCGAGTGTCGGCAGCGACTTCCGCGGTTTGACGCCGCTCGTGCTGCACGCCGCGTTGCGGAGCGCCGGCACCCAGGTGTGCGAGCCGGTCGCCCGGATCATCCTGGATGCGCCCACCGACACCGTGAGCCAGGTGCTGGCGGCGCTGACGCGGCTCGGCGGGGTGCCCGACGGTCCCTTGAGCCAGGCAGCGGTGACGACGGTGACCGGCACGCTCGCGGTGGCCCGGATCCACGCGTTGACCACCCAGCTGCCGGCACTGACCCACGGCGAGGGTGCACTCCAGTCCACCGTCGATCACTACGCACCGGTCCGCGGTCCGGTCCCACGGCGCGAGCGAGTGGGTCCCGATCCGTCCGACCGCCGGGGCTACCTGCTGCAGGTGAAGCGGTGA	MTAGSATLNLGILAHVDAGKTSLTERLLYEAGVTDHVGRVDHGDTQTDTLLLEQQRGITIRAAVASFVVGDPRHHTTVNLLDTPGHPDFIAEVERVLGVLDGAVLVISAVEGVQAQTIVLMRTLRRLRIPTLIFVNKIDRRGADADATTASLGSRLGIAAVPIATLTGGGTSAAASAPVGAESPDHVAAMLDVLSRHDDALIDRFLADAAVPYGQLRSALVDQTRRGLVHPVLFGSAMTGAGVDQVLSAVTEFLPTSRSGEITCDADVDTESDGELSGTVFKIERGRSGEKIAYVRMFSGQLHVRDRLPSAVTDADEPGTPSRGDRITALEVFDGGPAASTDVVRAGQIARLWGLAGAQIGDPIGRPRRAIGDAFARPTLETLIRATSPAESGRLFAALTELAEQDPLIRFRRYGTGAMSLSLYGEVQQEVVEATLLSEYGIAVTFADTRVVCLERVSGIGSAVEHIGDEANPYLATVGLRVEPGPLGSGARFAQETVVHGTAPPAFVNAISETVGDALQQGLSGWEVTDVVVTLTHPGYYPRQSHSHAQFDKSMSSVGSDFRGLTPLVLHAALRSAGTQVCEPVARIILDAPTDTVSQVLAALTRLGGVPDGPLSQAAVTTVTGTLAVARIHALTTQLPALTHGEGALQSTVDHYAPVRGPVPRRERVGPDPSDRRGYLLQVKR	MNKLNLGILAHVDAGKTSLTERLLHRTGVIDEVGSVDAGTTTTDSMELERQRGITIRSAVATFVLDDLKVNLIDTPGHSDFISEVERALGVLDGAVLVVSAVEGVQPQTRILMRTLRRLGIPTLVFVNKIDRGGARPDGVLREIRDRLTPAAVALSAVADAGTPRARAIALGPDTDPDFAVRVGELLADHDDAFLTAYLDEEHVLTEKEYAEELAAQTARGLVHPVYFGSALTGEGLDHLVHGIRELLPSVHASQDAPLRATVFKVDRGARGEAVAYLRLVSGTLGTRDSVTLHRVDHTGRVTEHAGRITALRVFEHGSATSETRATAGDIAQAWGLKDVRVGDRAGHLDGPPPRNFFAPPSLETVIRPERPEEAGRLHAALRMLDEQDPSIDLRQDEENAAGAVVRLYGEVQKEILGSTLAESFGVRVRFDPTRTVCIEKPVGTGEALIELDTRTHNYFWGAPWVCASDRPSPARAITFRLAVELGSLPLAFHKAIEETVHTTLRHGLYGWQVTDCAVTLTRTGVRSPVSAADDFRKANARLVLMDALGRAGTEVHEPVSSFELEVPAARLSPVLAKLAELGATPGVPTAEGDVFRLEGTMPTSLVHDFNQRVPGLTQGEGVFLAEHRGYRPAVGQPPVRPRPEGPNPLNRDEYILHVLKRV	103.32	gnl|BL_ORD_ID|4814|hsp_num:0	1273			9	1977	oxytetracycline
beach_bin.202	beach	k127_6237436_4 # 1767 # 2099 # 1 # ID=288_4;partial=00;start_type=ATG;rbs_motif=GGA/GAG/AGG;rbs_spacer=5-10bp;gc_cont=0.550	k127_6237436_4	1767	2099	+	Strict	75	98.2	qacG	44.76	3007015	protein homolog model			disinfecting agents and antiseptics	antibiotic efflux	small multidrug resistance (SMR) antibiotic efflux pump	ATGCAACACTGGCTGTTTCTGGCTGCCGCTATTTGTTTTGAAGTCCTCGCAACCTCGGCACTGAAAGCGTCGGATGGCTTTTCCCGGTTATGGCCCTCATTGATTGTGGTCGGTGGCTATGGGCTGGCGTTCTACTTTCTGTCGCTCACCCTGAGAGTCGTTCCGGTGGGCATTGCCTATGCCGTTTGGGCCGGCGCCGGTGTTGCCATGATCACGCTGATTGGCTGGCTGGTCTTCAAGCAGACGTTGGATGCCGCGGCGGTTATCGGCATCCTGTTTATTGTTGCCGGCGTACTGATCCTCAATGTGTTTTCAAAGGCATCTGTTCACTGA	MQHWLFLAAAICFEVLATSALKASDGFSRLWPSLIVVGGYGLAFYFLSLTLRVVPVGIAYAVWAGAGVAMITLIGWLVFKQTLDAAAVIGILFIVAGVLILNVFSKASVH	MHYLYLFISIATEIIGTSFLKTSEGFTKLWPTLGTLLSFGICFYFLSLTIKFLPLNITYATWAGLGLVLTTIISVIVFKENVNLISIISIGLIVIGVVLLNVFGESH	102.8	gnl|BL_ORD_ID|4665|hsp_num:0	5731			3	318	benzalkonium chloride
beach_bin.202	beach	k127_3967567_3 # 1792 # 4956 # -1 # ID=462_3;partial=00;start_type=ATG;rbs_motif=GGA/GAG/AGG;rbs_spacer=5-10bp;gc_cont=0.585	k127_3967567_3	1792	4956	-	Strict	750	795.8	adeF	43.25	3000777	protein homolog model			fluoroquinolone antibiotic; tetracycline antibiotic	antibiotic efflux	resistance-nodulation-cell division (RND) antibiotic efflux pump	ATGGCGAATTTCTTTATAGACCGACCAATCTTTGCCTGGGTTATCGCCATCATCATGATGATGGCCGGTGGCCTCGCGATTTATACCCTGCCGGTGGAGCAATATCCCACCGTGGCGCCACCTGAGGTCAGTATCTCGGCGAACTACCCCGGCGCCTCCTCGGAAGCGGTGGAAGACTCCGTGACCCAGGTGATCGAGCAGGAAATGAACGGTATCGACAACCTGCTCTACATGGCATCGACCAGTGATTCCTCGGGCAATGCTTCGGTGACGCTGACCTTCGCGGCCGGTACCGATCCGGACATCGCTCAGGTACAGGTACAGAACAAGTTGCAACTGGCGACGCCCCGCCTACCTCAGGTGGTACAGCAACAAGGGGTGCAGGTGACCAAGTCATCTGACAGCTTCCTGATGGTTGCTGCTTTTATCGACGGCAACGAAAACATGAGCCGGGCAGACCTTTCGGACTACGTAGCGGCCAATATTCAGGACCCGATCAGTCGTACCCAAGGCGTGGGACAGGTGCAGTTGTTTGGCGCCCAGTATTCAATGCGGATCTGGCTGAACCCCAACAAACTGACAGAATACAACCTGACGCCCGCAGACGCGGTCAATGCTGTTCAGGTGCAGAACAACCAGGTGGCCGGCGGCCAGTTGGGTGGCACGCCCTCCATTGAAGATCAGCAACTGAATGCCTCCATTGTGGTCCAGACCTTGATGGAAACCCCGGAAGAGTTCGGCAATATTCTGCTGAAAGTGACTGCCGACGGTTCCAAGGTATTGCTCAAAGATGTGGCCCGGGTGGAGCTGGGAGCCGAGAACTACGCCATTCAGGGCCGGTTTAACGGCCAGCCCGCTGCCGGTTTGGGTATCAACCTGGCAACCGGCGCCAACGCGCTGGATACCGCGGATAATATCCGGGCCCGCATCGACGAGCTCAGTGCCTATTTCCCTGATGGCATGCAAGTGCACTATCCCTACGACACCACGCCCTTCGTCAAGATCTCGATTGAAGAAGTCGCCAAGACCCTGTTTGAAGCGATCGTGCTGGTGTTCCTGGTCATGTATCTGTTCCTGCAGAACTTCCGGGCCACACTGATTCCCACCCTTGCGGTACCGGTGGTGTTGTTGGGTACATTCGGCATCCTGTTCGCCTTCGGTTTCTCGGTGAACACGTTGACGATGTTCGGCATGGTGCTTGCCATTGGTTTGCTGGTGGATGACGCCATCGTGGTCGTCGAGAACGTCGAGCGGGTGATGGCCGAAGAAGGGCTGGGGCCGGTTGAGGCCACTCGAAAATCGATGGGCCAGATTACCGGCGCCCTTGTGGGTATCGCGCTGGTATTGTCGGCGGTATTCATTCCGATGGCCTTCTTCCCGGGCTCGACCGGTGCCATCTACCGTCAGTTCTCGATCACCATAGTGTCGGCGATGGTGCTGTCTGTGTTGACGGCGATGATCCTGACGCCAGCCTTGTGTGCCACCATGCTCAAGCCTCACAAGGGCGATCACCACACCAAAGGTGGTTTCTTCGGCTGGTTTAACCGCAGCTTCGAGAGTGCCAGCGCGCGGTATGAGGGACGGGTCGAGAAAATCCTCGGTCGCCGTGGGCGTTACCTGTTCATGTACCTGCTGATCGTCATCGCGCTGGGCTACAGCTTTATGCGCCTGCCGACCGCGTTTCTGCCGGATGAGGATCAGGGCATCCTGCTGGCGCAGGTTCAGTTGCCGGTGGGTTCTACCCAGGAGCAGACAATCGATGTGCTCAAGAAAATGGAGCACCACTTCCTGGTAGAAGAGTCCGATGTTGTCGAGTCGATGTTCTCGGTAGCGGGTTTCAGTTTTGCCGGTCAGGGCCAGAACTCCGGTCTTGCCTTCGTGCGCCTGAAAGACTGGGGCGACCGGGACCTGAGCAAGGATGGCGTCAGCGGGATTATCGGCCGGGCCATGGGCGCTTTCTCGCAGATAAGGGAAGCCATCATCTTTGCGCTGAATCCACCGTCGATTCCGGCGCTGGGTGTCGCCAGTGGTTTCAACTTCCAGTTGCAGGACCGTGGCGGGCTAGGGCACGAAGCGCTGGTTGAGGCGCGTGATTCGCTGTTAGGCAAGGCCAACCAGGACCCGGCAATGGTTCAGGTGCGATACAACGGCCTGCCGGATGCCCCCCAATACCGGCTGGATGTGGATCGCCAGAAAGCCAAGGCGATGGGGGTGTCACTTGAAGACATCAACACCACGCTGGCGGTGGCCTGGGGCTCAAGCTACGCCAACGATTTTGTTGATCGTGGGCGGATCAAGCGGGTTTACCTGCAGGCCGACGCGCCCTACCGCATGCTGCCCAACGACATCAACAACTGGTACGTGCGTAATGGCGAAGGCGACATGGTGCCCTTCTCCAGTTTCTCCACCGGCGAATGGACCTACGGCCCGCAGCAGCTTCAGCGCTACAACGGCGTATCAGCGGTGAACATCCAGGGCAACGCCGCGCCGGGCTTCAGTACCGGTGACTCAATGGATGCGCTGGAGCGGCTGACCAGCGATCTGCCTGAAGGGTTCGGCTTCGAGTGGACCGGCCTCTCCTATCAGGAGCGAGAATCAGGCAACCAGGCTCCGGCGCTTTACGCCCTGTCGCTGATGATCGTCTTCCTGTGTCTGGCAGCGTTGTACGAGAGCTGGTCTATTCCGTTCGCGGTCATGCTCGTAGTGCCACTGGGGATACTCGGTGCGGTACTGGCGGCCAACATACGCGGTCTCGATAACGACGTGTTCTTCCAGGTCGGGCTGTTGACCACTATCGGCTTGTCGGCGAAGAACGCGATCCTGATTGCCGAGTTTGCGCTGGAGCTGGAACAGCAGGGCAAAGGGTTGTTCAAGGCAACGCTTGAAGCGGTGCGGATGAGGTTACGGCCGATCCTGATGACCTCCCTCGCCTTCATGCTGGGTGTCACACCATTGATGCTCAGCACCGGTGCGGGCTCCGGCGCGCGTAATGCGATCGGTACCGGCGTGTTCGGTGGCATGCTGACGGCCACCGTGCTGGCGATCTTCTTCATTCCGCTGTTTTATGTGCTAGTGCGCCGGATCTCCGGTGTGCCACTGCATAACGACAACGATAAGGATGATCGTGATCCACCAGTGCTTGACGATCCGAAACGATCGTCATGA	MANFFIDRPIFAWVIAIIMMMAGGLAIYTLPVEQYPTVAPPEVSISANYPGASSEAVEDSVTQVIEQEMNGIDNLLYMASTSDSSGNASVTLTFAAGTDPDIAQVQVQNKLQLATPRLPQVVQQQGVQVTKSSDSFLMVAAFIDGNENMSRADLSDYVAANIQDPISRTQGVGQVQLFGAQYSMRIWLNPNKLTEYNLTPADAVNAVQVQNNQVAGGQLGGTPSIEDQQLNASIVVQTLMETPEEFGNILLKVTADGSKVLLKDVARVELGAENYAIQGRFNGQPAAGLGINLATGANALDTADNIRARIDELSAYFPDGMQVHYPYDTTPFVKISIEEVAKTLFEAIVLVFLVMYLFLQNFRATLIPTLAVPVVLLGTFGILFAFGFSVNTLTMFGMVLAIGLLVDDAIVVVENVERVMAEEGLGPVEATRKSMGQITGALVGIALVLSAVFIPMAFFPGSTGAIYRQFSITIVSAMVLSVLTAMILTPALCATMLKPHKGDHHTKGGFFGWFNRSFESASARYEGRVEKILGRRGRYLFMYLLIVIALGYSFMRLPTAFLPDEDQGILLAQVQLPVGSTQEQTIDVLKKMEHHFLVEESDVVESMFSVAGFSFAGQGQNSGLAFVRLKDWGDRDLSKDGVSGIIGRAMGAFSQIREAIIFALNPPSIPALGVASGFNFQLQDRGGLGHEALVEARDSLLGKANQDPAMVQVRYNGLPDAPQYRLDVDRQKAKAMGVSLEDINTTLAVAWGSSYANDFVDRGRIKRVYLQADAPYRMLPNDINNWYVRNGEGDMVPFSSFSTGEWTYGPQQLQRYNGVSAVNIQGNAAPGFSTGDSMDALERLTSDLPEGFGFEWTGLSYQERESGNQAPALYALSLMIVFLCLAALYESWSIPFAVMLVVPLGILGAVLAANIRGLDNDVFFQVGLLTTIGLSAKNAILIAEFALELEQQGKGLFKATLEAVRMRLRPILMTSLAFMLGVTPLMLSTGAGSGARNAIGTGVFGGMLTATVLAIFFIPLFYVLVRRISGVPLHNDNDKDDRDPPVLDDPKRSS	MNISKFFIDRPIFAGVLSVLILLAGLLSVFQLPISEYPEVVPPSVVVRAQYPGANPKVIAETVASPLEESINGVEDMLYMQSQANSDGNLTITVNFKLGIDPDKAQQLVQNRVSQAMPRLPEDVQRLGVTTLKSSPTLTMVVHLTSPDNRYDMTYLRNYAVLNVKDRLARLQGVGEVGLFGSGDYAMRVWLDPQKVAQRNLTATEIVNAIREQNIQVAAGTIGASPSNSPLQLSVNAQGRLTTEQEFADIILKTAPDGAVTRLGDVARVELAASQYGLRSLLDNKQAVAIPIFQAPGANALQVSDQVRSTMKELSKDFPSSIKYDIVYDPTQFVRASIKAVVHTLLEAITLVVVVVILFLQTWRASIIPLLAVPVSIIGTFALMLAFGYSINALSLFGMVLAIGIVVDDAIVVVENVERNIEAGLNPREATYRAMREVSGPIIAIALTLVAVFVPLAFMTGLTGQFYKQFAMTIAISTVISAFNSLTLSPALAALLLKGHDAKPDALTRIMNRVFGRFFALFNRVFSRASDRYSQGVSRVISHKASAMGVYAALLGLTVGISYIVPGGFVPAQDKQYLISFAQLPNGASLDRTEAVIRKMSDTALKQPGVESAVAFPGLSINGFTNSSSAGIVFVTLKPFDERKAKDLSANAIAGALNQKYSAIQDAYIAVFPPPPVMGLGTMGGFKLQLEDRGALGYSALNDAAQNFMKAAQSAPELGPMFSSYQINVPQLNVDLDRVKAKQQGVAVTDVFNTMQIYLGSQYVNDFNRFGRVYQVRAQADAPFRANPEDILQLKTRNSAGQMVPLSSLVNVTQTYGPEMVVRYNGYTSADINGGPAPGYSSSQAEAAVERIAAQTLPRGIKFEWTDLTYQKILAGNAGLWVFPISVLLVFLVLAAQYESLTLPLAVILIVPMGILAALTGVWLTAGDNNIFTQIGLMVLVGLACKNAILIVEFARELEMQGATAFKAAVEASRLRLRPILMTSIAFIMGVVPLVTSTGAGSEMRHAMGVAVFFGMIGVTFFGLFLTPAFYVLIRTLNSKHKLHSAAVHEAPLASPHDH	99.53	gnl|BL_ORD_ID|133|hsp_num:0	153			6	3114	tetracycline
beach_bin.204	beach	k127_514486_2 # 300 # 2672 # -1 # ID=105_2;partial=00;start_type=ATG;rbs_motif=GGAG/GAGG;rbs_spacer=5-10bp;gc_cont=0.641	k127_514486_2	300	2672	-	Strict	50	98.6	vanW gene in vanI cluster	34.54	3003724	protein homolog model			glycopeptide antibiotic	antibiotic target alteration	vanW; glycopeptide resistance gene cluster	ATGACTGAAGAACCGGATACCAACGACGCTGCCAACGAAGAGCGGCCTGTCGCTGATCCGGCGCCCGACGGTGCGCGGGATGCGGAGGCCGGGGTCGGCGAGTCTGCGGAGACTGAGCCGGAGACTGAGCCAGCGACCGGGGCAGCGACCGGGGCAGACACAGAGGAAGCGTCGGTCGCCGACCCGGGCCTGGGGGCGGAGGCCGACGTGGCGTCTGAGGCGAACGCAAACGCTGAGCCCGCGACAGACGCGGACGGAGAGTCAGACGGCGTGCCAGTCCCGGAAGCGCAGGACGAAGCCGGGACTGGGACTGACGGAGATACTGCGCCCGAAGCCGAAGCCGAAGCCGAAGCCGAAGCCGAAGCCGAAGCCGAAGCCGAAGCCGAAGCCGAAGCCGAAGCCGAAGCCGAAGCCGACGCCGACGCTGAAGCTGACGCCGAAGCCGAAGAGCACAGGGCTGCTGACGAGACTGAGGCAGCGTCGGATGCGGAGCCTGACCCAGACCAGGCTGCCGCGGGCGAAGGTCTACAGCCAGTTGCAGAGGGCGAGAGCCACTCAGGCGACGAGTCCGGAAACGACGAGTCCGGGATGCCCGAGTTTCCGCCCTTCTACGTTCCGGCACCCGGTCTCAACGGCGCCGGCGGACAGGACGGGCCCGAGTCGTCGAAGCACTGGGGGCGCTACGCCGTGTTGGGTGTTGTCGTACTGCTCGGCGCGTTGTATGTGGCGGGGTACTTCCTCACCGGCATGCGGATGCCAGCCAACACCACCGTGGGCGGCGTCGACATCAGCGGAATGTCTCCGGCTGACGCCACCGCGGCAGTCGATGAAGAATTGTCGCCCAATGCCGACCGGGAGATCGTGCTGACCTACGAGCAAAAGGAGTTCCGGGTCGATCCGGCCGATGCGGGCCTTGCCCTGGATCTTGAGGGATCGATCGATCAGGCGGGCGGATCTCGCAGCTGGGATCCACGTGACATGGTCCGGCTGTTTGTCGGCAGTGACGATCATGCGCTGGTGCTCGACGTGGACAATGCCGCACTGCAAAGCACAATCGGCACGATCAGCGAGACGATCAATACCGAGGTGGTTGAGGCGCTCATCACCTTCGAGGGCGTCAAGCCTGTCCCGCGCCAGCCGGAAGCAGGGCTGGTGGTCTCGAGGTCACGTGCCGCTGCTGCCATGCGAGCCGCCTTCCTGGTCGACGACAAGCCGATTGCTGTCCCGACAGTGGTGGTCGAACCTGCGGTCGATGCCGACGCGCTCAATGACGCCATGAAGAATATCGCCGCGCCTGCTGTGAGCGGTCCGGTCACGCTGAAAATCGGAACGAATGAGGTGTCGCTGCCGGTGTCGGCCTTCGTGCCGGCCCTGGTGATCCGCACGGAGGGGAGCCAGATGGTCCCCTACCTCGACCCCAAGGCGCTGGCCAAGCCACTCACCGAGAACACGACTGGCATCGGCAAGAAGGCCGTCGATGCCACCGTCACCATCGAAAACAACAAGCCGGTCATCGTCCCGGGTAAAAAGGGTGTCGGACTCCAGCCCGAGGAGATGGCAACCAAACTCGTCCCGGCGCTGACCCAGACCGGTCCGGCGCGTTCGGTCGAGATCGAGGCCAAAGTTGTCGACCCGCTGTTCACCACAGAGGACGCCAAGGCGCTCAAGATCACCGAGAAGGTCAGCGAGTTCTCCACCTACTTCCCGTACGCGGCCTATCGCAATATCAACCAGAGCCGCGCAGCCGAACTGATCAACGGCGTCATCGTCAAGCCCGGCGAGACGTTCAGTTTCAACGACACCGTCGGCGAACGGACGGTTGCCAACGGCTTCACCACCGGCACGGTGATCAACGGGGGAGTGTTCCGTGAAGAGCTCGGCGGCGGAGTTTCGCAGACCGTCACGACGCTCTACAACGCGGCATTCTTCGCTGGCATGGACGATGTCGAACACCACCCGCATGCGTTCTACCTTGACCGCTACCCGATTGGCCGTGAAGCCACCGTCTATTTCGGCAGCCTTGACCTGCGCTGGAAGAATCCCACGGACTACGGCGTGCTGATCCGTGCGTGGGTCAATAAGGCCACTCCATCGTCAAGCGGCGAGATGCACGTGGAGTTGTGGAGCACCAAGGTGTGGGACATCAAGGCCGGTCAGTCGGCGCGACGTAACTTCCGCTCGCCGGGAGTCCAGTACGACGCGTCGAATCGTTGTGTTCCCCAGGGGGCGATCCAGGGCTTCGACATCGACATCTACCGGACCTTCTACAAGGACGGCAAGAAGGTCAAGTCCGAAACAGACACGGCCGTTTACCAGGCCGCTGACAGGGTCGTCTGTGGCGAAAAGCCAAAGGAAGCGGACGAGACCGACTGA	MTEEPDTNDAANEERPVADPAPDGARDAEAGVGESAETEPETEPATGAATGADTEEASVADPGLGAEADVASEANANAEPATDADGESDGVPVPEAQDEAGTGTDGDTAPEAEAEAEAEAEAEAEAEAEAEAEAEAEADADAEADAEAEEHRAADETEAASDAEPDPDQAAAGEGLQPVAEGESHSGDESGNDESGMPEFPPFYVPAPGLNGAGGQDGPESSKHWGRYAVLGVVVLLGALYVAGYFLTGMRMPANTTVGGVDISGMSPADATAAVDEELSPNADREIVLTYEQKEFRVDPADAGLALDLEGSIDQAGGSRSWDPRDMVRLFVGSDDHALVLDVDNAALQSTIGTISETINTEVVEALITFEGVKPVPRQPEAGLVVSRSRAAAAMRAAFLVDDKPIAVPTVVVEPAVDADALNDAMKNIAAPAVSGPVTLKIGTNEVSLPVSAFVPALVIRTEGSQMVPYLDPKALAKPLTENTTGIGKKAVDATVTIENNKPVIVPGKKGVGLQPEEMATKLVPALTQTGPARSVEIEAKVVDPLFTTEDAKALKITEKVSEFSTYFPYAAYRNINQSRAAELINGVIVKPGETFSFNDTVGERTVANGFTTGTVINGGVFREELGGGVSQTVTTLYNAAFFAGMDDVEHHPHAFYLDRYPIGREATVYFGSLDLRWKNPTDYGVLIRAWVNKATPSSSGEMHVELWSTKVWDIKAGQSARRNFRSPGVQYDASNRCVPQGAIQGFDIDIYRTFYKDGKKVKSETDTAVYQAADRVVCGEKPKEADETD	MLRRKPWVFLLVILFSQLSLSILLGATVTYGAGYAKAPEGLTVWEKDLGGMTKDEAYAVLAEVIPKAVVYDRTVYFLELNQTDQDLKDYLASQYIISTGNVITDAFEYLHRMSRTIPSPELLNQEEVLAQLRKFALDIDQPGKAAEAYYENGEIVIEEGSLGVRLDVDKSWEQLQQSIGMETVPLVTEVIVVHPTTAELEKVKDPLGDYTTYFNPSFHERVTNVRLAAEAINGLILPPGGEFSFNDTVGKREPERGYLPALMYMGNRVVTDDGGGICQDSTTLYQATKQARLEVLERYSHSLPVSYVPLGQDATVAYGALDFRFRNTTQGYLLLNAATGGNWIRVRIFGVADSEHPALDEPDGYPVKPREWSK	211.8	gnl|BL_ORD_ID|4753|hsp_num:0	2242			447	1008	vancomycin; teicoplanin
beach_bin.209	beach	S1Ck127_1328703_flag_0_multi_9.0000_len_11225_6 # 3672 # 4790 # -1 # ID=95_6;partial=00;start_type=ATG;rbs_motif=AGGAG;rbs_spacer=5-10bp;gc_cont=0.723	S1Ck127_1328703_flag_0_multi_9.0000_len_11225_6	3672	4790	-	Strict	175	193.4	vanT gene in vanG cluster	35.69	3002972	protein homolog model			glycopeptide antibiotic	antibiotic target alteration	glycopeptide resistance gene cluster; vanT	ATGGCAGGGCGGGCCGTCTGGGCCGAGGTCGACCTGCGAGCCATCCGCCACAACGTGTCGGTCCTGGCGGCCAGAGCGGAACCGGCCCGGCTGTGTGCCGTCGTCAAGGCCGGGGCCTACGGGCACGGCGCCATTCAGGTGTCCTGCGCCGCTCTGGAGGCCGGAGCGTCACGGCTGGCGGTGGCGTTCGTCGAGGAGGGGGCCGAGCTGCGCGAGGCGGGGATCGACGCTCCGATTCTCATGCTCTCCGAGCCGCCCGCCGAGGCCATGGACGATGTCGTAGCCCTGGGCCTCACGCCGACCGTTTACACCCAGAACGGGATCGAGACCCTCGCCAAGGCGGTCGCCGCCGTGGGCGCCGGCTCGCTCCCGGTCCACCTGAAGGTCGACACCGGCATGCACCGGGTGGGTGCCACCCCGGCCGAGACCCCGCAACTGGCGCTGGCCGTCCAGGACCGCCCCGAGCTCCGGCTGGAGGGCATCTGGACCCACTTCGCGGTAGCCGACGATCCCGAGAGCAGCGCCGTCACCAACGAGCAGGCTCTGCGGTTCCGCTTCGTGGTCGACCGTCTGGCATCGACCAAGATCCGCCCCCCGGTGCTGCACGCCTGCAACTCGGCCGGGACGCTGGCCCATCCGCTCTGCCATCACGACATGGTGCGGTGCGGGATCGGGATCTACGGCGTTCCCCCCAGCCCGGCCCTGGAGGGCGCCGCCGACCTCAGGCCGGCCCTTTCGCTACGGGCCAGGGTCAGCCACGTGGCGGAGCGAGAGGCCGGCGAGTCGCTCTCCTACGGGCTGCGCTACCGGCTGGCGGCTCGCTCCATGGTGGCCACGGTGCCGATCGGCTACGCCGACGGGGTGGCGTGGCGCCTGGGGGTGAACGAAGGCGAGGTTCTCATCGGTGGCCGGCGCCGCCCCGTGGCGGGCAGCGTCACCATGGACCAGATCCTGGTGGACTGCGGCGACGGGGAGGTCCATCCCGGCGATGAGGTGGTCCTCATCGGCCACCAGGGCCAGGAGCACATCAGCGCCTGGGAGTGGGCCCAGCGGGCCGGCACCATCGCCTACGAGGTCCTGTGCGGCATAGGCCCGCGGGTGCCGAGGGTGTACCTGTGA	MAGRAVWAEVDLRAIRHNVSVLAARAEPARLCAVVKAGAYGHGAIQVSCAALEAGASRLAVAFVEEGAELREAGIDAPILMLSEPPAEAMDDVVALGLTPTVYTQNGIETLAKAVAAVGAGSLPVHLKVDTGMHRVGATPAETPQLALAVQDRPELRLEGIWTHFAVADDPESSAVTNEQALRFRFVVDRLASTKIRPPVLHACNSAGTLAHPLCHHDMVRCGIGIYGVPPSPALEGAADLRPALSLRARVSHVAEREAGESLSYGLRYRLAARSMVATVPIGYADGVAWRLGVNEGEVLIGGRRRPVAGSVTMDQILVDCGDGEVHPGDEVVLIGHQGQEHISAWEWAQRAGTIAYEVLCGIGPRVPRVYL	MTKNESYSGIDYFRFIAALLIVAIHTSPLSSFSETGNFIFTRIVARVAVPFFFMTSGFFLISRYTCNAEKLGAFIKKTTLIYGVAILLYIPINVYNGYFKMDNLLPNIIKDIVFDGTLYHLWYLPASIIGAAIAWYLVKKVHYRKAFLIASILYIIGLFGDSYYGIVKSVSCLNVFYNLIFQLTDYTRNGIFFAPIFFVLGGYISDSQNRLSLKRSIVGFIVCFALMFGEALTLHHFDIQKHDSMYVLLLPSVYCLFNLLLHFRGKRRTGLRTISLIIYIIHPFMIVVIRLFAKLLHLQSLLVENSLVHYIAVCFASVVLAVVITALLSSLKPKKAKHTADTDRAYLEINLNNLEHNVNTLQKAMSPKCELMAVVKAEAYGHGMYEVTTYLEQIGVSSFAVATIDEGIRLRKYGISSEILILGYTSPSRAKELCKYELTQTLIDYRYSLLLNKQGYDIKAHIKIDTGMHRLGFSTEDKDKILAAFSLKHIKVAGIFTHLCAADSLEENDVAFTNKQIGSFYKVLDWLKSSGLNIPKVHIQSSYGLLNYPELECDYIRVGVALYGVLSSTNDKTKLELDLRPVLSLKAKVVLIRKIKQGESVGYSRAFTATRDSLIAILPIGYADGFPRNLSCGNSYVLIGGRQAPIVGKICMDQLAVDVTDIPNVKTGSIATLIGKDGKEEITAPMVAESAESITNELLSRMGHRLNIIRRA	52.25	gnl|BL_ORD_ID|1519|hsp_num:0	1561			1035	2118	vancomycin
beach_bin.211	beach	k127_3682755_3 # 2372 # 3616 # 1 # ID=178_3;partial=00;start_type=ATG;rbs_motif=None;rbs_spacer=None;gc_cont=0.641	k127_3682755_3	2372	3616	+	Strict	50	55.1	vanY gene in vanB cluster	31.01	3002956	protein homolog model			glycopeptide antibiotic	antibiotic target alteration	vanY; glycopeptide resistance gene cluster	ATGATCCTGCTGCGCCCAAAACTCATTCAAAATACCCAAGAGCGTCAGCCTCGCCCGTCGCGACGCGTCCTGGTCGGGCTGATCGCCGTAGCATTGATCGCCGCCGCTAGCGCCCCTTCGGCGGCCCAGGATGACGATGCCACTTCGGACAGGCTCGACGAGATCCGTGAGGAACAGGAACAGCTGGATGCGGAACTGGCCGACACGGCGCGCGGTATCGACGGCACCCTGGCAGACATCGGGGAACTGACCGAGGCGATGGACGCTCTGGAACGAGCGATCAACAAACAAGAAATCGCCGTGAAGGTGGCCCAGGCCCGCACCGCCAACGCCGAGCGACGATTCGAGCAGTCCGCCGCGTCGGTGACCGCAGCGGAACTGGCGCTCTTGGATCTCGAGGAGCAAGTGCGAGAGCGAGCGGTGGAAGCGTTCGTCGGCCAGGATGTCGGGTCACCCGACATCGTCTATTCGAATACGCCCAATCTCACCGTCCGCATGCAGTCGCTCCTCTCCGCCGTTCTGCGCGGCGATGCGGACATCGCCGATGCCTACGCGGCTGTACAGAACGAACTGGCGGTCGAACGGGAGGCGGCGCGATTGGCCCGTATCGAGGCCGAGCAGTATCGTGCCCGCGCCGAGGCCGACCAGCGTCGCCTCGAGGCCGACCGAGAAATTCAGGAGGTTCTCTGGATGGAGAGCCAGGCCAGGCTGGATCACCTTCTCATCGAACAGCAGTCACGAGAAGAATTGAAGATCAAGTTGGACGAGGACGAGGAGCGAGAGATCGCCCGATTGGCCGAGCAACTGTCCCGCTACTCGGGTCCGGGGGGCCTCGCCGGCCCCGTGGCCACGCCCGATGAGATCGAATGGGTCTACGGCATCGCGGTTCACAACTCCATCGCCGACAACCTCAAAGCGATGCTCGACGCCGCACAGGCCGACGGCATCACGTTCCGCGGAGGCGGTTATCGCGATGCTTCGGCCCAGATCCGTCTCCGCAAGGCGCACTGCGGATCCTCCGACTACGCCATCTGGCAGGCTCCCCCCAGCGCCTGTCGGCCCCCCACGGCTCGACCCGGGTCGTCCAATCACGAACGGGGCCTGGCCATCGATTTCACCGACGACGGGCGTTCCATCAATAATCGGAACTCTCGCGGCTACAAGTGGCTCAAGGCCAACGCCGCCACCTACGGATTCTTCAATTTGCCGTCAGAACCGTGGCACTGGAGCACGACCGGGAGCTGA	MILLRPKLIQNTQERQPRPSRRVLVGLIAVALIAAASAPSAAQDDDATSDRLDEIREEQEQLDAELADTARGIDGTLADIGELTEAMDALERAINKQEIAVKVAQARTANAERRFEQSAASVTAAELALLDLEEQVRERAVEAFVGQDVGSPDIVYSNTPNLTVRMQSLLSAVLRGDADIADAYAAVQNELAVEREAARLARIEAEQYRARAEADQRRLEADREIQEVLWMESQARLDHLLIEQQSREELKIKLDEDEEREIARLAEQLSRYSGPGGLAGPVATPDEIEWVYGIAVHNSIADNLKAMLDAAQADGITFRGGGYRDASAQIRLRKAHCGSSDYAIWQAPPSACRPPTARPGSSNHERGLAIDFTDDGRSINNRNSRGYKWLKANAATYGFFNLPSEPWHWSTTGS	MEKSNYHSNVNHHKRHMKQSGEKRAFLWAFIISFTVCTLFLGWRLVSVLEATQLPPIPATHTGSGTGVAENPEENTLATAKEQGDEQEWSLILVNRQNPIPAQYDVELEQLSNGERIDIRISPYLQDLFDAARADGVYPIVASGYRTTEKQQEIMDEKVAEYKAKGYTSAQAKAEAETWVAVPGTSEHQLGLAVDINADGIHSTGNEVYRWLDENSYRFGFIRRYPPDKTEITGVSNEPWHYRYVGIEAATKIYHQGLCLEEYLNTEK	154.48	gnl|BL_ORD_ID|602|hsp_num:0	556			360	738	vancomycin
beach_bin.211	beach	k127_2848489_6 # 3323 # 5101 # 1 # ID=242_6;partial=01;start_type=GTG;rbs_motif=None;rbs_spacer=None;gc_cont=0.617	k127_2848489_6	3323	5101	+	Strict	50	79	vanW gene in vanI cluster	33.12	3003724	protein homolog model			glycopeptide antibiotic	antibiotic target alteration	vanW; glycopeptide resistance gene cluster	GTGCAACAGATCCGTCGCCGCCTCATTATCTCCGCCGTCGTTTTGTTCGCCTCGTTCGCGCTGCTGGCGATGGCGTGGGGAATCGATTCCGCCAGGGGCGCCAACACGGTGGGTCGGAATGTGCTGGTCCGCGGTACAGACCTCAGTGGCATGTCGGTAGCCGAGATCAAGACCGTCGCGGCCGAGCTCACCGCGGCTCTGGCAAAAGACACGGTCACCATCTCCGTGGGTGAGCAAGCCGTCACCAGCGACCTCGGGACCCTGGGAGCACGGGTGGACGGAAACAGGTTGGTCAGTTCGGCGTTTTCGGCCAGGACGAGCGCGAACATCGTCACCGGCCCGTTCGAATGGCTCTGGTCGTTCCGTACGCCTGTCCAATTGGATCTCCCCTACGTCGTGGACGGCGAGACCGTCACCGCCGCTGTCTCGGGCCTCATCGCACCCCAGCTCGACGGCCCTCAATCGCCAAGAGTGGTTGCTACCGACATCCGGTTCGTCACCGAAACGGGGAGGCCCGGTGTGGTGGTGGATCCCGCCCAGCTGGCCGAACGGATCGTCAGCGCTATAGGAGACCCCGGACCTCACAAGTTCAGCCTCACCCCCTATCCCCAAACACCGGAGCTGTCGATCGACTCGGTGGGGCGGGTTGCGGCCGAGCTCAACAGAGCAACATCGGAGCCTCTTGAAGTTCGCGTCCTCGAACAATCCACCGTTCTGACGCCCTCCGAACTGAAAACCCTGGTGGATATCGACAACACCGAGGCCGGTTCGTTCTGGCAGGTGAACCAGGAACGATCAATTCTCATGCTCCAGGAGCGTTTCGGCCTCTTGGGTGATGAGACGCAGAGAGCACGATTCATCGTGGTGCAGGACCAACCCGAGATCGTCGCTGCGAACGAAACGGTGGTGTGCTGCGACGACAAGACGGCGGCACTTCTTCGCGCCGCCCTGCTCACTCGCCCAACAACACCCGAAGATGAAGACGCCGAGGATCCCGAGACCGCTGAGGCGATCAGAAGTGTAGAACTTCTCCCAATCGTCACCGATGGAACGCAAGGGGTGGCCGAACTGGAGGCCTTGGGCATCACAGAATTGGTCTCCACGTTCACCACCAACCATCCCTGCTGTGAAAACCGCGTCGTGAACATCCAGCTCTTTGCCGATTCGCTTCGAGGCCAGATAATCCTGCCGGGGGAAACCCTCAGCCTCAACGGCGTCGTCGGTGAGCGCACCGCCGAGAAAGGCTACAAGCAGGCCGGTGCGATCTCCCGTGGAGAACTGGAACCGCAATACGGCGGCGGCGTGTCCCAGATCGCTACCACCACATTCAATGCCGCGTTCTTCGCCGGCCTCGATTTCGTGGAGTATCAGGCCCACTCGCTGTACTTCAGCAGATACCCCGAAGGCCGGGAAGCAACGATCTCCTATCCTCGGCCTGATCTGAAAGTCGAGAACAGCACGCCGTACGGAATTCTCATTTGGACCGACTACACACCCACCTCCATCACGGTCTCGATGTACTCCACGAAGTACGTGGAGGTGGAAGACGCGGGGAAGACGGTGCGTTCCCAGGGCCAGTGCCGACGTGTCACCACCACCCGCGAACGGACCTATCCCGACGGAACCGTGGATGTTGACACAGTCTTTGCCGTGTATCGTCCCGCGGAAGGCCTCGACTGCAACGGTAACCCATCCAACCCAGACTCTGTCGCCCCAACCACCGCCGCTCCCCCAACCACCGCAGGAACCCCAACCACCGCAGCAACCCCCACCACCGCA	MQQIRRRLIISAVVLFASFALLAMAWGIDSARGANTVGRNVLVRGTDLSGMSVAEIKTVAAELTAALAKDTVTISVGEQAVTSDLGTLGARVDGNRLVSSAFSARTSANIVTGPFEWLWSFRTPVQLDLPYVVDGETVTAAVSGLIAPQLDGPQSPRVVATDIRFVTETGRPGVVVDPAQLAERIVSAIGDPGPHKFSLTPYPQTPELSIDSVGRVAAELNRATSEPLEVRVLEQSTVLTPSELKTLVDIDNTEAGSFWQVNQERSILMLQERFGLLGDETQRARFIVVQDQPEIVAANETVVCCDDKTAALLRAALLTRPTTPEDEDAEDPETAEAIRSVELLPIVTDGTQGVAELEALGITELVSTFTTNHPCCENRVVNIQLFADSLRGQIILPGETLSLNGVVGERTAEKGYKQAGAISRGELEPQYGGGVSQIATTTFNAAFFAGLDFVEYQAHSLYFSRYPEGREATISYPRPDLKVENSTPYGILIWTDYTPTSITVSMYSTKYVEVEDAGKTVRSQGQCRRVTTTRERTYPDGTVDVDTVFAVYRPAEGLDCNGNPSNPDSVAPTTAAPPTTAGTPTTAATPTTA	MLRRKPWVFLLVILFSQLSLSILLGATVTYGAGYAKAPEGLTVWEKDLGGMTKDEAYAVLAEVIPKAVVYDRTVYFLELNQTDQDLKDYLASQYIISTGNVITDAFEYLHRMSRTIPSPELLNQEEVLAQLRKFALDIDQPGKAAEAYYENGEIVIEEGSLGVRLDVDKSWEQLQQSIGMETVPLVTEVIVVHPTTAELEKVKDPLGDYTTYFNPSFHERVTNVRLAAEAINGLILPPGGEFSFNDTVGKREPERGYLPALMYMGNRVVTDDGGGICQDSTTLYQATKQARLEVLERYSHSLPVSYVPLGQDATVAYGALDFRFRNTTQGYLLLNAATGGNWIRVRIFGVADSEHPALDEPDGYPVKPREWSK	158.98	gnl|BL_ORD_ID|4753|hsp_num:0	2242			537	1002	vancomycin; teicoplanin
beach_bin.213	beach	k127_3532464_19 # 18794 # 20272 # -1 # ID=94_19;partial=00;start_type=TTG;rbs_motif=AGGAG;rbs_spacer=5-10bp;gc_cont=0.685	k127_3532464_19	18794	20272	-	Strict	50	97.4	vanW gene in vanI cluster	27.22	3003724	protein homolog model			glycopeptide antibiotic	antibiotic target alteration	vanW; glycopeptide resistance gene cluster	TTGAAGGAAATAAGCAAGGAAGGCGGTCCGCGGACCGCCCGCAGATCTGATCGCGAGCGGCAGGATGCTAGCGGCGGGACGCCGCGCGGCCGCCGGTCGCGCAACCGCAAGGAGCGCGGCCGGCGCTCGCAGTACACCCTGCGGCGCGGCATCGCCGTGGTGGCCGCCGTGGCGTGCTTTCTCTTCGCCGGCTTCGCGTTCGTGGACCTCATGGCCGGGGACGGGGGCATCCAGAGCGGCGTTCGCATCGGCGACGTGGACGTCGGCGGGATGAGCAAGGAAGAGGCCAGGGCCGCCGTCGAGAAGAACGCCGCCCAGACCTTCGAGAACATCTCCTTCGGCGAGGGCCCAGACGCCGTCTCCGTGGACGCCAGAGACCTCGGCGTCAAGGTCGACGCCGGAGCCGCCGTCGAGGAGGCCTACGCCGTGGGCAGGACCGGCGGCCCCTTCTCCCGCCTCTTCGCCTCCCTGGGCTCCGTAGGCGGGACCCAGATCGATCTCAAGGCCACCTACGACGAAGGGGCCGCCCGGACGGCCGTCGACAGGATCGCCGGCGAGTTCAACCGGGACCCCAAGGACGCCACCTTCACCGTCACCGAAGGCGGCGACGTCGAGGTGCAGCCCGCCGAGGACGGCCGGGCGCTGGACAAGGAGGCGACCCTCGCCAACCTCGAAGGGGCGCTCCAGAACATGAACGGCCTGGTGCCGCTCGCCAAGGGCCCAGCCCCCAAGCCGGAGATCACGACCGCCGAGATCCAGAAGAGCAAGCCCGAGGCCGTGATCGGGGAGTACCAGACGGACTTCCGCTGGGACTCGAACCCCAACCGCAAGGAGAACATGAAGCTCGCCGCCTCCTCCGTGAACAACACGGTGGTCAAGCCCGGCGAGGTCTTCTCGTTCAACGATCTCGCCGCCGAGCTCGACTACAAGGAGGCCAAGACCTTCTCCGACGGCGGCGTCGGCATCGCCAACGGCGGCGGGCTCTGCCAGGTCTCCTCGACGCTGTACATGGCGGCCCAGCACGCGGGCCTGGAGATCGAGGAGCGCCATCCCCACTACGCAGTCCTGCCCTACATAAAGCCGGGCTTCGACGCGACGGTGTGGTTCGGCGACGAGTACGGCTACGGCGTCCAGGACATGAAGTTCAAGAACACCACCGAGGCCCCCATCCTCATCCGCGAGTGGGTGGACGGCCAGGGCTTCCTGAACGCCCAGATCCTCGGCCAGCCGACCGGCAAGGAGGTCGAGCTCTCGACGGAGAAGATCTTCGAGGACACGACCCGCGGCATCAGGTGGGACACCTACAAGACGGTCACGGAGAACGGCGAGGTGACCTTCGACGACAGGATCCACACCTACACCTACTCGTACAACCCGCCCCCGCCGGAGGACGGCCCGCACTACGACACCTCGGCCCCGCGGGTCTCCGGGTGGAACGACCCGGGCAACACCACCGGCTGGGCTGAAGTCCCCGAGTAG	MKEISKEGGPRTARRSDRERQDASGGTPRGRRSRNRKERGRRSQYTLRRGIAVVAAVACFLFAGFAFVDLMAGDGGIQSGVRIGDVDVGGMSKEEARAAVEKNAAQTFENISFGEGPDAVSVDARDLGVKVDAGAAVEEAYAVGRTGGPFSRLFASLGSVGGTQIDLKATYDEGAARTAVDRIAGEFNRDPKDATFTVTEGGDVEVQPAEDGRALDKEATLANLEGALQNMNGLVPLAKGPAPKPEITTAEIQKSKPEAVIGEYQTDFRWDSNPNRKENMKLAASSVNNTVVKPGEVFSFNDLAAELDYKEAKTFSDGGVGIANGGGLCQVSSTLYMAAQHAGLEIEERHPHYAVLPYIKPGFDATVWFGDEYGYGVQDMKFKNTTEAPILIREWVDGQGFLNAQILGQPTGKEVELSTEKIFEDTTRGIRWDTYKTVTENGEVTFDDRIHTYTYSYNPPPPEDGPHYDTSAPRVSGWNDPGNTTGWAEVPE	MLRRKPWVFLLVILFSQLSLSILLGATVTYGAGYAKAPEGLTVWEKDLGGMTKDEAYAVLAEVIPKAVVYDRTVYFLELNQTDQDLKDYLASQYIISTGNVITDAFEYLHRMSRTIPSPELLNQEEVLAQLRKFALDIDQPGKAAEAYYENGEIVIEEGSLGVRLDVDKSWEQLQQSIGMETVPLVTEVIVVHPTTAELEKVKDPLGDYTTYFNPSFHERVTNVRLAAEAINGLILPPGGEFSFNDTVGKREPERGYLPALMYMGNRVVTDDGGGICQDSTTLYQATKQARLEVLERYSHSLPVSYVPLGQDATVAYGALDFRFRNTTQGYLLLNAATGGNWIRVRIFGVADSEHPALDEPDGYPVKPREWSK	131.9	gnl|BL_ORD_ID|4753|hsp_num:0	2242			75	1047	vancomycin; teicoplanin
beach_bin.213	beach	k127_3905874_3 # 1042 # 2856 # 1 # ID=143_3;partial=00;start_type=TTG;rbs_motif=GGAGG;rbs_spacer=5-10bp;gc_cont=0.661	k127_3905874_3	1042	2856	+	Strict	50	91.7	vanW gene in vanI cluster	28.17	3003724	protein homolog model			glycopeptide antibiotic	antibiotic target alteration	vanW; glycopeptide resistance gene cluster	TTGAGCCTCATAAATCGGAAGAAGAGAGACAGGCGAACCGACCGCGCTGGCGGCCCCGGAGACTACCGTTCCGCTTACGGGGGCACGGGTAGCCGACGCCCGCGGCGTCGCGGGTTCGCGGGCCCGATCATCATCGTCTGCGCTCTCGTGGCCGTGCTCGTGGCGGCGGACTACTGGCTGAACTCGGGCAACATCCACCGCGGCGTCGAGGTCGGCAACGTCTCTTTAGGCGGCATGGACCCGGCCGAGGCCCGGCAGGTCGTTAAAGAGAGGGCGATGGGCCCGCTGCAGGAGGTCGAGTTCAGCGGTCCCGAGCGCTTCTCCCGCTCCGCCGAGGAGCTCGGCGTCAACTTCCACGTGGATGCGACCGTGGAGAAGGCCTACGCCGTGGGCCGCGAGGGCAACGTGCTCGAGCGCCTCGGCGAGAGGCTCAGGGCGGGCTTCCCCGGCATCACCATAGACCCGAACATCGACTACCGCTCCGAGAAGGTGAGGGCCGAGGTCGAGGAGATAGCCGGCCAGATCGATACCCCGCCCCGGGACGCCACCGTGAAGGTCGCGGGCTCCGAGGTCGAGGTCGGCGAGTCCAGCGAGGGGTACAAGCTGGACATCGAAGGGACGATGGCCAGCGTGGACGAGGCCATCGACGGCATGACCGGCCAGGCAAGCCTGAGCGGCGAGGTGCTCGGGCCCCAGGTCACGACCGCCGAGGCCGAGACCGCCGCGGAGAAAGCGCGGGGCGCCGTCGCCCAGCAGCTCGTCTTCGAGCACGGGGACGAGAACTGGACCGTCTCCCCGGCCGACGTGGGCTCCAGCCTCGACATCGCGCCGAAGGACGGTGGGATCTCGGTCACCCTCAACCGCGACCGCATGAGCGACCGCCTGGCCGCCGTCTACTCGGACCTTACGGTGGAGCCGAAGAACGCCTCCTACGACTTCGACAACTCGGGCGACGTCGTCGTGGTTCCGGGGCGCGAGGGGCGTTCCATCGAGTGGGAGAACCTGCTCAACTCCGTGGAGAACAACATCTTCGAGGGCAAGCGCGAGTACCAGGTGGCGACGACCGTCGAGGAGCCCAGGTACAAGACCGCCGGCCTCGAAGCCAAGAAGCCGACCGAGCTTCTCGGCTCGTACAAGACCAACTACACGGCGACGACCGACCAGGGCGAGGAGCGGGCGGAGAACCTCGAGATCGCCTCCGACGCCGTGAACGGGACGTTCGTGGCCCCCGGAGAGACCTTCTCCATGGTCCAGCACGTCCAGGACCTCGACTACAACGACGCGCACGTCATCGTGGACAGCAAGGAGGAGGTCGCCGAGGGAGGGGGCCTCTGCCAGGTCACCTCCACGCTCTACAACGCCGTCCTCTACGCGGGCCTGCCGGTCACGGAGCGCCAGCCCCACGACTCGCAGCTGCCCTACATAAGGCCGGGGATGGACTCGACCGTGTGGTACGGCGACACGTCGACCACGACGGACGACACGGACATGAAGTTCAAGAACAACACCGACGGCTACATCCTGATCGAGGAGTACGTCTCCAACGACGGCTACATGTACGCGAACGTCTACGGCGTGCCCAACAACATAGAGGTCGAGATGTCCTCCAAAGAGGTCTGGATGACCGAGGACGCCTCCGAGTGGGTCACGTACTACAAGAGGTACGAGAACGGCGAGCTCGAGTACAAGGACAGCTGGCGCAGCGAGTACAGCGCCCTATACGACGAGAAGGGCAAGAAGATCAAGACGCCCAGGGTGCCGATTGCGGAGGTGGACGGCAGCTACAACGGCGTAGACTTCAGCGCCATCGAGTAG	MSLINRKKRDRRTDRAGGPGDYRSAYGGTGSRRPRRRGFAGPIIIVCALVAVLVAADYWLNSGNIHRGVEVGNVSLGGMDPAEARQVVKERAMGPLQEVEFSGPERFSRSAEELGVNFHVDATVEKAYAVGREGNVLERLGERLRAGFPGITIDPNIDYRSEKVRAEVEEIAGQIDTPPRDATVKVAGSEVEVGESSEGYKLDIEGTMASVDEAIDGMTGQASLSGEVLGPQVTTAEAETAAEKARGAVAQQLVFEHGDENWTVSPADVGSSLDIAPKDGGISVTLNRDRMSDRLAAVYSDLTVEPKNASYDFDNSGDVVVVPGREGRSIEWENLLNSVENNIFEGKREYQVATTVEEPRYKTAGLEAKKPTELLGSYKTNYTATTDQGEERAENLEIASDAVNGTFVAPGETFSMVQHVQDLDYNDAHVIVDSKEEVAEGGGLCQVTSTLYNAVLYAGLPVTERQPHDSQLPYIRPGMDSTVWYGDTSTTTDDTDMKFKNNTDGYILIEEYVSNDGYMYANVYGVPNNIEVEMSSKEVWMTEDASEWVTYYKRYENGELEYKDSWRSEYSALYDEKGKKIKTPRVPIAEVDGSYNGVDFSAIE	MLRRKPWVFLLVILFSQLSLSILLGATVTYGAGYAKAPEGLTVWEKDLGGMTKDEAYAVLAEVIPKAVVYDRTVYFLELNQTDQDLKDYLASQYIISTGNVITDAFEYLHRMSRTIPSPELLNQEEVLAQLRKFALDIDQPGKAAEAYYENGEIVIEEGSLGVRLDVDKSWEQLQQSIGMETVPLVTEVIVVHPTTAELEKVKDPLGDYTTYFNPSFHERVTNVRLAAEAINGLILPPGGEFSFNDTVGKREPERGYLPALMYMGNRVVTDDGGGICQDSTTLYQATKQARLEVLERYSHSLPVSYVPLGQDATVAYGALDFRFRNTTQGYLLLNAATGGNWIRVRIFGVADSEHPALDEPDGYPVKPREWSK	161.93	gnl|BL_ORD_ID|4753|hsp_num:0	2242			363	1059	vancomycin; teicoplanin
beach_bin.213	beach	k127_2330897_1 # 1 # 1128 # 1 # ID=147_1;partial=10;start_type=Edge;rbs_motif=None;rbs_spacer=None;gc_cont=0.721	k127_2330897_1	1	1128	+	Strict	50	110.9	vanW gene in vanI cluster	36.32	3003724	protein homolog model			glycopeptide antibiotic	antibiotic target alteration	vanW; glycopeptide resistance gene cluster	GAGGCCGAGGCGTCCGGGAGGGTGCTCGAGCCAGGGGTCGCGACCCGGGAGGCCGAGGCGGCGGCCCGCGACGCGCGCGAGGCCGTCACCGGGCCGCTCGTGCTGGAGGCCGGGGACGGGCGCTGGACCGTGCCCGCGGCGGACGTCGGCTCCGCGCTGGAGATATCCTCCGACGGCGGGACGCCCCGCGTGGGACTCGACCGCCGCGTCCTCGAGGAGAAGATCTCCCCCGTCTACGACGGGCTCACGGTCGAGCCCGTCGAGGCCGGCTACGACGTCGTGGACGGCGGCGCGACGCCCGAGATCTCCGTGACGCCGGGCCGGGAGGGCAGGATGGTGGAAGAGGAGAAGCTCTTCGACGCCATAGAGGAGGGCATCTTCGAGGGCCGGCGCGAGTACGGGGTGCCGGTCGCCGTCGCCGGGCCTGACCTGACGACCGCGGAGGCCGAGAGGCTCAAGCCGACGGAGATGCTCGGTTCCTACCGCACGAACTACGCCGTCGTCCCCGACGACGGCACGAGGGTCGAGAACCTGGGCATCTCCTCTGAGGCGGTAAACGGGACGCTCCTGGCGCCCGGGGAGACCTTCTCGATGCTCGACCACGTCGCGGGCCTCGACTACAACGACTCCAAGGTGATCATCGGCGGCGCGGAGACGGACGCCGACGGAGGTGGCCTGTGCCAGGTCACCTCCACGCTCTACAACGCGGCCAACTTCGCCGGCCTGGACGTCGTGGAGCGCACCCCGCACTCGGCGCAGCTGCCGTACATCCGCCCCGGCATGGACGCCACGGTGTGGTGGGGCGGGCCGGGCGCCTCCGACGACCTGGACATGAAGTTCAGGAACACCACGGACGGCTACCTGCTCCTGCGCGAGCGCGTGGCCGGCGACGGGCACGTCTACGCCGAGGTCTGGGGCCGCCCCGACGGTACGGAGGTCGAGATGCATTCGGAGCCCGTCTACCTGGGCGCCGACGGCTCGGAGTGGGTCACCTACCAGACCGTCGAGAAGGACGGGGAGGTGGTCTTCGACGGGGAGCTGCACAGGGACGCCTACGAGCCCCTGGTGGACCACGAGGGGGACACGATCGCCCCCTCGGACGTCCCCGTGGCGCCCGTCAGCCCGTGA	EAEASGRVLEPGVATREAEAAARDAREAVTGPLVLEAGDGRWTVPAADVGSALEISSDGGTPRVGLDRRVLEEKISPVYDGLTVEPVEAGYDVVDGGATPEISVTPGREGRMVEEEKLFDAIEEGIFEGRREYGVPVAVAGPDLTTAEAERLKPTEMLGSYRTNYAVVPDDGTRVENLGISSEAVNGTLLAPGETFSMLDHVAGLDYNDSKVIIGGAETDADGGGLCQVTSTLYNAANFAGLDVVERTPHSAQLPYIRPGMDATVWWGGPGASDDLDMKFRNTTDGYLLLRERVAGDGHVYAEVWGRPDGTEVEMHSEPVYLGADGSEWVTYQTVEKDGEVVFDGELHRDAYEPLVDHEGDTIAPSDVPVAPVSP	MLRRKPWVFLLVILFSQLSLSILLGATVTYGAGYAKAPEGLTVWEKDLGGMTKDEAYAVLAEVIPKAVVYDRTVYFLELNQTDQDLKDYLASQYIISTGNVITDAFEYLHRMSRTIPSPELLNQEEVLAQLRKFALDIDQPGKAAEAYYENGEIVIEEGSLGVRLDVDKSWEQLQQSIGMETVPLVTEVIVVHPTTAELEKVKDPLGDYTTYFNPSFHERVTNVRLAAEAINGLILPPGGEFSFNDTVGKREPERGYLPALMYMGNRVVTDDGGGICQDSTTLYQATKQARLEVLERYSHSLPVSYVPLGQDATVAYGALDFRFRNTTQGYLLLNAATGGNWIRVRIFGVADSEHPALDEPDGYPVKPREWSK	100.54	gnl|BL_ORD_ID|4753|hsp_num:0	2242			456	1023	vancomycin; teicoplanin
beach_bin.213	beach	k127_3792356_4 # 2072 # 2392 # -1 # ID=173_4;partial=00;start_type=ATG;rbs_motif=GGA/GAG/AGG;rbs_spacer=5-10bp;gc_cont=0.648	k127_3792356_4	2072	2392	-	Strict	75	80.9	qacJ	42.16	3007014	protein homolog model			disinfecting agents and antiseptics	antibiotic efflux	small multidrug resistance (SMR) antibiotic efflux pump	ATGGCCTGGCTCTACCTGATCGTCGCCGGCATCTTCGAGATCGGCTTCGCCCTGGGGCTGAAGTTCTCGGAGGGCTTCTCGCGCGCGTGGCCGACCGTGCTTATGCTCGCCTCGGGCGGCCTGAGCTTCTACCTGCTCTCGGTCTCGATGAAGAGCCTGCCCGTCGGGACCGCATACTCCGTCTGGACGGGCATAGGGGCAGTCGGGACCGTGGCTTTAGGCATCCTGCTCCTCGGGGAGTCGCGCGACCTCTTCCGCCTCGTCTCCATACTGTTCATAGTGGTCGGTATCGTGGGTCTCAGGCTGACGTCGCCCGGTTGA	MAWLYLIVAGIFEIGFALGLKFSEGFSRAWPTVLMLASGGLSFYLLSVSMKSLPVGTAYSVWTGIGAVGTVALGILLLGESRDLFRLVSILFIVVGIVGLRLTSPG	MPYLYLVIAIITEIIGTSFLKTAEGFTKLWPTLGTLISFGICFYFLSVTMKYLPLNVSYATWAGLGLVLTTIVSVVIFKESVNLISIFSIILIIIGVVLLNVFGSSH	99.07	gnl|BL_ORD_ID|4664|hsp_num:0	5730			0	306	benzalkonium chloride
beach_bin.213	beach	k127_3105803_5 # 2026 # 2856 # -1 # ID=265_5;partial=00;start_type=GTG;rbs_motif=None;rbs_spacer=None;gc_cont=0.717	k127_3105803_5	2026	2856	-	Strict	50	88.2	vanY gene in vanG cluster	33.33	3002959	protein homolog model			glycopeptide antibiotic	antibiotic target alteration	vanY; glycopeptide resistance gene cluster	GTGCGGAAGAGAGTCGGCGGAAAGACGGGGGGCTTCGCGGAAGGGGCGAGGAGGCTCCGCCGTCGGGTAGAGTGGACGGCCGCCATCCTCGTCACGCTCGTGATACCCGTCCTCTGGTCCCTCACCCTGCAGACGGGCCCGTCGTCCGTCTCTGCCGTCGTCGGGCCCGCCACGCAAGAGATCTCACCCCCCCAGGCTCCCGATGTGGCGGCCCGGCCCTCCGGGGCGGCCCAGACCGGGGCCGCCGACAGGTGCGACGACCCGAGGGTCCTCGTGGACCGGACGCACGGCCTGCCGGAGGACTACGCGCCGGATGACCTCGTCTCCCTGCGCGATCTCGGCGTTCCCGTGCTCGGCGGGGATGCGCTGCTCCGGCGCGAGGCGGCGGACAACCTCGAACGCCTGGTGGCGTCGGCGGCGACCGCCGGGGAGGAGCTCGCGGTCGCCTCCGGCTACAGGTCCTTCGAGGACCAGCGCGCTTCGTACGCCAGGCTCGTCAGCGTCTTCGGCGGGGGGGCAGACAAGACGAGCGCCACACCAGGCCACAGCCAGCACCAGCTGGGGACCGCGGTGGACTTCACCAACGCCTTCGTCGGGTACGAGGTGCACAGGAGCTTCGGGAAGACGAGCGCCTCCCGGTGGCTCGACGAGCATGCCCACGAGCACGGCTTCGTCCTGGCGTATCCCCCAGGGAAAGGCAAGGAGACGGGGTACCACTGGGAGCCGTGGCACTACCGCTACGTCGGCGCGGAGAACGCCCGGCGCGTCCACGACGGCCCGCTCGACCTGCAGGGCTACCTGAAGCAACAGGGGGTGCTGCCGCGCTGCTAG	MRKRVGGKTGGFAEGARRLRRRVEWTAAILVTLVIPVLWSLTLQTGPSSVSAVVGPATQEISPPQAPDVAARPSGAAQTGAADRCDDPRVLVDRTHGLPEDYAPDDLVSLRDLGVPVLGGDALLRREAADNLERLVASAATAGEELAVASGYRSFEDQRASYARLVSVFGGGADKTSATPGHSQHQLGTAVDFTNAFVGYEVHRSFGKTSASRWLDEHAHEHGFVLAYPPGKGKETGYHWEPWHYRYVGAENARRVHDGPLDLQGYLKQQGVLPRC	MNHMNMKHRRRKRRRNQSFLFTGILLLVVVSASSFLWYGFGNAAKKDSVIEEMPFTITQDGMQAKEEIKKTVLETSYGGKQQVAEENHGNTQNAGTDEAWNLMLVNRDNAIPDNYEVNLVEVEGGERVDERIYEPLMEMLNAAREENWGELPMVVSGYRTQEKQQSLYDEKIAKFKKEGYSDSEAVRQAEQWVAVPGHSEHQLGFAVDINGATYDVYLWLQENSYKYGFIFRYPGSKTDITGTAEEVWHYRYVGVEAATEMYENGLCLEEYLEKKQSEN	98.92	gnl|BL_ORD_ID|4737|hsp_num:0	298			246	825	vancomycin
beach_bin.214	beach	k127_5398946_11 # 8681 # 9013 # 1 # ID=214_11;partial=00;start_type=ATG;rbs_motif=GGA/GAG/AGG;rbs_spacer=5-10bp;gc_cont=0.601	k127_5398946_11	8681	9013	+	Strict	75	85.5	qacG	42.57	3007015	protein homolog model			disinfecting agents and antiseptics	antibiotic efflux	small multidrug resistance (SMR) antibiotic efflux pump	ATGAACGGCGGGGTTCTGCTGGCCATCGCTATTGTCGGAGAGGTTGTGGCGACCTCGTTCCTGCGGGCGTCCAACGGTTTCACCGAACTGGTGCCGACCCTGGTCGTGGTGATTGGCTATGCCATCACGTTCTATTTCTTCTCGCTGGCCCTGCAGACCATCCCGGTGGGCATCGGCTACGCCATCTGGTCGGGCACCGGCATCGTGCTGATCGCACTGATTGCCTATTTCGTGCATGGCCAGACGCTGGATCTGCCCGCCATGATAGGCATGGGGCTGATCCTCTCGGGCGTGCTGGTGATCAATCTGTTCTCCAAATCAGCGGCCCACTAG	MNGGVLLAIAIVGEVVATSFLRASNGFTELVPTLVVVIGYAITFYFFSLALQTIPVGIGYAIWSGTGIVLIALIAYFVHGQTLDLPAMIGMGLILSGVLVINLFSKSAAH	MHYLYLFISIATEIIGTSFLKTSEGFTKLWPTLGTLLSFGICFYFLSLTIKFLPLNITYATWAGLGLVLTTIISVIVFKENVNLISIISIGLIVIGVVLLNVFGESH	102.8	gnl|BL_ORD_ID|4665|hsp_num:0	5731			15	318	benzalkonium chloride
beach_bin.216	beach	k127_6972116_5 # 4852 # 6504 # 1 # ID=243_5;partial=01;start_type=ATG;rbs_motif=GGAG/GAGG;rbs_spacer=5-10bp;gc_cont=0.707	k127_6972116_5	4852	6504	+	Strict	50	115.5	vanW gene in vanI cluster	31.9	3003724	protein homolog model			glycopeptide antibiotic	antibiotic target alteration	vanW; glycopeptide resistance gene cluster	ATGAGCAGCGATTTCGACCCGAACCCGGGCCAGGCACGACGACGCAGGCGAGTCACCGTCGCCTCGCTCGTCGGCGCCCTCACGCTGCTCGTCGGGGGATACGTCGGGGCGGCGGCGTGGTCGAGCGGACGGGTCCCGAGCGACACCACCGTCGGCGGGGTCCAGCTGGGCGGCCTCGGTCCCGCCGCTGCCCGGGACGCGCTGGCCAAGGGCATCGAGAAGCGCGCGGCGGCGCCCATCCAGCTCACGGCCGGGGACCGGACGGCCTCGATCGACCCGAAGGAGGCAGGTCTCGAGGTCGACCTCGACGAGTCGGTCGCCGAGCTCACCGGCTTCAGCCTCAACCCGGTCAAGGTGATCGGTCACCTCACCGGTGGCGTCGAGCGCAGCCTCACGACGAAGGTCGACGAGGACAAGCTCAGGGCGGCCGTCGGGGAGGCCGCCGGGGAGCTCGAGGTCGCGCCCAAGGACGGGTCGATCTCCGTCGCCGGGGGCAAGGTCGCCGTCGTCGAGCCGGTCACCGGCCAGAAGGTCGAGATCGACCCCACGGTCGACACCATCGCCTCCGCGTGGCCGCGCTCCGCGCCCATCGTCGCGCCGGTCGAGGAGTCCTCGCCCACGGTGACCGCCGAGGAGCTCGAGCGGGTCAGGACCGAGTTCGCCGACAAGGCGATGTCGGGGCCCATCGGCATCAAGGCCGGCGACAAGACCTTCGAGCTGCCGGCCGCCGCGCTCGCCCCGGCCATCAGCTTTCCCGCCGACGGCGACGGCCGGATCACCCCCACCTTCGACGACAAGCTCGTCATCGAGGCGGTGACCAAGGCGGCCGAGCAGGCCAAGGCGACCGTCGAGGCCAAGGACGCGACCGTGACCTTCAGGGACGGACAGCCCACCGTCGTCCCCGCCCGCACCGGGGTCGCCCTCGACGCGTCGAAGATCGTCGCGCCCGTGACGGAGGCGCTCACGTCGGAGGAGCGCGCCGCGATCCTGCCCGTGACGGTGGCGCAGCCGGAGTTCACCACGGAGAAGGCGCGCGCGACCCTGCCCAAGGGCCAGATCTCGACCTTCACGACCTACTTCAACGCCAACGGCGGTGGGCGCGTGACGAACATCCGGATCGCGGCCCGCACCCTCGACGGCACCTACGTGCCACCGGGCGGCACGTTCAGCCTCAACGGGGTCCTGGGTCGCCGCACGCCCGACAAGGGCTACGTCAAGGGCGGCGTCATCTCGGACGGTCGCCTCAGCGAGAACTACGGCGGCGGCATCTCACAGGTGTCGACGACGGTCTTCAACGCCGCCTTCTTCGCCGGCGTCGAGTTCAAGCAGTACATGGCGCACGGCTTCTACATCTCGCGCTACCCCGAGGGCCGCGAGGCGACGATCTCCTACCCCTACCCGGACAACCGCTGGGTCAACACCACCGACGGCGGTATCTACATCCGCGCCCACTCCTCCGGTGGTCAGGTGACGGTGACCTTCCTCGGTACGAAGAAGTGGGACGTGACGGCGACCAAGAGCCCGCGCCGCAACATCGTCCAGCCCAAGAAGATCACCGACCCGTCGCCCGAGTGCATCACCCAGGCACCGACGCCCGGCTTCGACGTCACGGTGACGCGCATCTTCAAGCTGGGCGGCCGCACCGTGCGGACC	MSSDFDPNPGQARRRRRVTVASLVGALTLLVGGYVGAAAWSSGRVPSDTTVGGVQLGGLGPAAARDALAKGIEKRAAAPIQLTAGDRTASIDPKEAGLEVDLDESVAELTGFSLNPVKVIGHLTGGVERSLTTKVDEDKLRAAVGEAAGELEVAPKDGSISVAGGKVAVVEPVTGQKVEIDPTVDTIASAWPRSAPIVAPVEESSPTVTAEELERVRTEFADKAMSGPIGIKAGDKTFELPAAALAPAISFPADGDGRITPTFDDKLVIEAVTKAAEQAKATVEAKDATVTFRDGQPTVVPARTGVALDASKIVAPVTEALTSEERAAILPVTVAQPEFTTEKARATLPKGQISTFTTYFNANGGGRVTNIRIAARTLDGTYVPPGGTFSLNGVLGRRTPDKGYVKGGVISDGRLSENYGGGISQVSTTVFNAAFFAGVEFKQYMAHGFYISRYPEGREATISYPYPDNRWVNTTDGGIYIRAHSSGGQVTVTFLGTKKWDVTATKSPRRNIVQPKKITDPSPECITQAPTPGFDVTVTRIFKLGGRTVRT	MLRRKPWVFLLVILFSQLSLSILLGATVTYGAGYAKAPEGLTVWEKDLGGMTKDEAYAVLAEVIPKAVVYDRTVYFLELNQTDQDLKDYLASQYIISTGNVITDAFEYLHRMSRTIPSPELLNQEEVLAQLRKFALDIDQPGKAAEAYYENGEIVIEEGSLGVRLDVDKSWEQLQQSIGMETVPLVTEVIVVHPTTAELEKVKDPLGDYTTYFNPSFHERVTNVRLAAEAINGLILPPGGEFSFNDTVGKREPERGYLPALMYMGNRVVTDDGGGICQDSTTLYQATKQARLEVLERYSHSLPVSYVPLGQDATVAYGALDFRFRNTTQGYLLLNAATGGNWIRVRIFGVADSEHPALDEPDGYPVKPREWSK	147.72	gnl|BL_ORD_ID|4753|hsp_num:0	2242			426	1110	vancomycin; teicoplanin
beach_bin.217	beach	k127_1463641_10 # 7577 # 8731 # -1 # ID=34_10;partial=00;start_type=ATG;rbs_motif=GGA/GAG/AGG;rbs_spacer=5-10bp;gc_cont=0.718	k127_1463641_10	7577	8731	-	Strict	175	177.6	vanT gene in vanG cluster	35.96	3002972	protein homolog model			glycopeptide antibiotic	antibiotic target alteration	glycopeptide resistance gene cluster; vanT	ATGCCAGACGTCGCCGCACGACCTCCCGCGCGCCCCACCCGGGCCGAGATCGACCTCGACGCGCTCCGGCACAACCTGACGGTCCTGCGGGATGCGGCCGATGGCGCGAGGCTCTGCGCGGTCGTGAAGGCGAACGGCTACGGGCATGGCGCCGTGACGGTCGCGCGAGCCGCCTTGGACGCCGGGGTCGAGTGGCTGGCGGTCGCGCTGATCGAGGAGGCCGAAGAGCTCCGTGAGGCTGGGATCGACGCGCCCATCCTCATCTTCAGCGAGCCACCGGTCGCGCAGGCCCAGCGGATGCTGGATGCGGGCATCACGCCCAGCGTCTACACCCCGGAACTCGGTCGCGAGCTCGACCGCATCGGCCGCGACCGCGGCCAGCCCATCGCCGTCCACCTCTGCGCCGACACGGGGATGGGGCGTGTCGGGGTCCCCGAGGAGGACTGGAAGACCTTCCTCGACGAAGTCGCGGCCTGGGACGGCGTCCGCGTCCAGGCGCTCTGGTCCCACATGGCGCGGGCCGACGAGCCCGACGTCGCCACCACGGACGATCAGCAGCACGCCTTCGACCGCTTCCTCGTCCTGGCCGAGAAGACCCCTCTGACCTGGGACTTCGTCCACACGGCGAACTCCGCCAGCGCCCTCGTCCAGCCTCGCGCACGGCGCGACCTGGCACGCGTCGGCATCGCCATGTACGGGCTGTCGCCGTCCACCGACGTCACCGCGGCCCGCAACGGCCTCCGCCCGGTGCTCCGGCTGGTCACCGAGGTCGGCTTCGTGAAGAAGCTGACCGCGGGGACGCCCGTCTCGTACGGCCACACCTGGTCGGCCCCCGCCGACGGTTGGCTCGCCCAGTTGCCCATCGGGTACGCCGACGGAGTGCCCCGCCTCGCGTCGAACCGCGCCGAGGTGCTGATCGATGGCCGACGTCGCCCCGTCGCGGGGAACGTGACGATGGACCAGACCCTCGTCTGGTGCGGCTCCCACCGGCCGTCGACCGGTGATGAGGTCGTGCTCATCGGTCGTCAGGGCGACGCCGAAGTGAGCGCCGATGACTGGGCGGCCTGGGCCGAGACCATCACCTACGAGATCACGTGCGGCCTCACGGCACGGGTCCCTCGGGTCGTTGTTCCCGACGTGCGCTCCGTGGACTGA	MPDVAARPPARPTRAEIDLDALRHNLTVLRDAADGARLCAVVKANGYGHGAVTVARAALDAGVEWLAVALIEEAEELREAGIDAPILIFSEPPVAQAQRMLDAGITPSVYTPELGRELDRIGRDRGQPIAVHLCADTGMGRVGVPEEDWKTFLDEVAAWDGVRVQALWSHMARADEPDVATTDDQQHAFDRFLVLAEKTPLTWDFVHTANSASALVQPRARRDLARVGIAMYGLSPSTDVTAARNGLRPVLRLVTEVGFVKKLTAGTPVSYGHTWSAPADGWLAQLPIGYADGVPRLASNRAEVLIDGRRRPVAGNVTMDQTLVWCGSHRPSTGDEVVLIGRQGDAEVSADDWAAWAETITYEITCGLTARVPRVVVPDVRSVD	MTKNESYSGIDYFRFIAALLIVAIHTSPLSSFSETGNFIFTRIVARVAVPFFFMTSGFFLISRYTCNAEKLGAFIKKTTLIYGVAILLYIPINVYNGYFKMDNLLPNIIKDIVFDGTLYHLWYLPASIIGAAIAWYLVKKVHYRKAFLIASILYIIGLFGDSYYGIVKSVSCLNVFYNLIFQLTDYTRNGIFFAPIFFVLGGYISDSQNRLSLKRSIVGFIVCFALMFGEALTLHHFDIQKHDSMYVLLLPSVYCLFNLLLHFRGKRRTGLRTISLIIYIIHPFMIVVIRLFAKLLHLQSLLVENSLVHYIAVCFASVVLAVVITALLSSLKPKKAKHTADTDRAYLEINLNNLEHNVNTLQKAMSPKCELMAVVKAEAYGHGMYEVTTYLEQIGVSSFAVATIDEGIRLRKYGISSEILILGYTSPSRAKELCKYELTQTLIDYRYSLLLNKQGYDIKAHIKIDTGMHRLGFSTEDKDKILAAFSLKHIKVAGIFTHLCAADSLEENDVAFTNKQIGSFYKVLDWLKSSGLNIPKVHIQSSYGLLNYPELECDYIRVGVALYGVLSSTNDKTKLELDLRPVLSLKAKVVLIRKIKQGESVGYSRAFTATRDSLIAILPIGYADGFPRNLSCGNSYVLIGGRQAPIVGKICMDQLAVDVTDIPNVKTGSIATLIGKDGKEEITAPMVAESAESITNELLSRMGHRLNIIRRA	53.93	gnl|BL_ORD_ID|1519|hsp_num:0	1561			1041	2094	vancomycin
beach_bin.217	beach	k127_7484434_1 # 336 # 2243 # 1 # ID=288_1;partial=00;start_type=ATG;rbs_motif=GGA/GAG/AGG;rbs_spacer=5-10bp;gc_cont=0.691	k127_7484434_1	336	2243	+	Strict	50	80.5	vanW gene in vanI cluster	26.91	3003724	protein homolog model			glycopeptide antibiotic	antibiotic target alteration	vanW; glycopeptide resistance gene cluster	ATGACCCCGTCCAGGATCGTCACGGTCGTCGCGATCGCACTGGCCGCACTCGTCGGTCTGGCTGCGGTCGCGGTCGCTGGTGTCCGGATCGTGCACCGCGGCGAGGTCGTGCCAGGTGTCACCGTCGCCGGGATCGACCTGGGTGGCATGGATGCCGATGAGGCCAGCCAGGCTCTGACGCCGGTGGTCGCGGCACGCGAAGCCGACCCCGTCACGCTCACCTTCGACGGGGAACGGTTCACCCTCGACCCGCGGGAGGTCGGGTTCGCGGTCGACGTGGACGCGACGATCGAGCGTGCCATGGCCGTCGGCCGCGGCGATGGGGTCGGCTCCGAGACCTGGGGGCACATCGCCGCCTACTGGACCGAGGAACCTCGACCGGTCGTCCAGAGCTTCGACGATGAAGCGCTCGATGAGTTCCTCGACGTCGTGACGACCCAGGTCGAGAGCGACCCGTTCCCGGGCTCCGTCACGGCCGATCCCGCCACCCTCGACGTGGTGGTGACCCCGCCTGCCGACGGCGCGCACGTGCTCGTCGACGAGGCGCGCTCGGTCGTCCTCGACGCCTTCCGCACCACGGGTGCCGACGAGGAAGTGCTCCCGGTCGAGGTGATCCCCGCCCGGATCGATCAGGCGGCCGTCGACGCCGTCGCCGCCCAGGCGCGACGCGCGCTGCAAGAGCCGCTGCTCCTCCGGTCCCCCGCCCGTGACGTGACCGTCGCGCCCGCCGATATCGCTCCCATGCTCAGCTTGGTCGAGCGCCAAGAGGGTGACGACTGGACGGTCGCGCTCGAAGCTGACCCCGAAGCCGTCGAAGCCCACTTCACCCCCATCGCCGCCTCGTTCGAGGTGGCGCCACGCGACGCGCGCTTCGACGTCCCGCGCTCCGCACCCGTCCGGTTCGACGATAAGAACGACGTGACGTGGCGGCCGCGGTCCGCGGACGTGCCCATCGTCCCATCGAGCGAGGGCTTCACGTTCGACACCGATCTCGCTGCAGGCCAGCTGTCCGAGCTCCTGCGCGACGGTGTCCGCGATGCCGAGCTCCGTCTCGCCGCTGTCGAGCCGGAGTTCTCCACCGAGGACGCGCGCGCCCTCGGCATCGACGAGGTGATCTCGACCTTCACCTCATCCCACGCAGCCGGTCAGACCCGGGTCCAGAACATCCAGCGTCTCGCGGACATGGTCGACGGCACCGTCGTCATGCCCGGCGAGCAGTTCTCGATCAACCAGATCTCCGGCGAACGGACCTGCAGCAAGGGCTTCGCGCCCGCTGGGATGATCCTCCGAGGCGAGATCGTCGACGTCTGCGGTGGCGGTGTCTCCCAGTTCGGGACGACCACGATCAACGCCGTGTTCTTCGCGGGCATCGAACCCGACGCGTACAAGCCGCACAGCTTCTACATCTCTCGCTACCCCATGGCCCGTGAGGCGACGCTCAACTACCCGTCGCCCGACATCGACGTGAAGTTCACCAACACCACCGGTCACGGCATCCTGATCCGCGCGTCGTACACCTCGACGTCGATCAGCGTGACCTTCTACGGCCACACCGACGTCGAGCGGGTGACCGCGATCCACGGGTCTCCGTACAACGTCAAGCCGTACCCGACCGAGTACCGCGAGAACAAGGCGCTCTCCCCGCAGGGGCAGCGGACGATCCAGTCGGGCAAGAACGGGTTCTCGGTCAAGCTGACCCGGGAGGTCGAGTACGAGGGCGGTCGCGTCGAGACGGATGACTGGTCCAACGTCTACGTCCCGGAGCGCGAGATCATCGAGCGCAACAGCGACCCGCGGCCTCAGCCGCCGCCGGAGCCTTCGCCGGAGCCGTCGCCCCAGCCTCAGCCGAGCCCCTCGAGCTCTCCGCAACCTCAGCCGAAGCCGAGCCCCTCGCCGAGCGACGGGTGA	MTPSRIVTVVAIALAALVGLAAVAVAGVRIVHRGEVVPGVTVAGIDLGGMDADEASQALTPVVAAREADPVTLTFDGERFTLDPREVGFAVDVDATIERAMAVGRGDGVGSETWGHIAAYWTEEPRPVVQSFDDEALDEFLDVVTTQVESDPFPGSVTADPATLDVVVTPPADGAHVLVDEARSVVLDAFRTTGADEEVLPVEVIPARIDQAAVDAVAAQARRALQEPLLLRSPARDVTVAPADIAPMLSLVERQEGDDWTVALEADPEAVEAHFTPIAASFEVAPRDARFDVPRSAPVRFDDKNDVTWRPRSADVPIVPSSEGFTFDTDLAAGQLSELLRDGVRDAELRLAAVEPEFSTEDARALGIDEVISTFTSSHAAGQTRVQNIQRLADMVDGTVVMPGEQFSINQISGERTCSKGFAPAGMILRGEIVDVCGGGVSQFGTTTINAVFFAGIEPDAYKPHSFYISRYPMAREATLNYPSPDIDVKFTNTTGHGILIRASYTSTSISVTFYGHTDVERVTAIHGSPYNVKPYPTEYRENKALSPQGQRTIQSGKNGFSVKLTREVEYEGGRVETDDWSNVYVPEREIIERNSDPRPQPPPEPSPEPSPQPQPSPSSSPQPQPKPSPSPSDG	MLRRKPWVFLLVILFSQLSLSILLGATVTYGAGYAKAPEGLTVWEKDLGGMTKDEAYAVLAEVIPKAVVYDRTVYFLELNQTDQDLKDYLASQYIISTGNVITDAFEYLHRMSRTIPSPELLNQEEVLAQLRKFALDIDQPGKAAEAYYENGEIVIEEGSLGVRLDVDKSWEQLQQSIGMETVPLVTEVIVVHPTTAELEKVKDPLGDYTTYFNPSFHERVTNVRLAAEAINGLILPPGGEFSFNDTVGKREPERGYLPALMYMGNRVVTDDGGGICQDSTTLYQATKQARLEVLERYSHSLPVSYVPLGQDATVAYGALDFRFRNTTQGYLLLNAATGGNWIRVRIFGVADSEHPALDEPDGYPVKPREWSK	170.24	gnl|BL_ORD_ID|4753|hsp_num:0	2242			450	1104	vancomycin; teicoplanin
beach_bin.218	beach	k127_5487389_23 # 24691 # 26406 # 1 # ID=56_23;partial=00;start_type=ATG;rbs_motif=AGGA;rbs_spacer=5-10bp;gc_cont=0.690	k127_5487389_23	24691	26406	+	Strict	50	114	vanW gene in vanI cluster	32.49	3003724	protein homolog model			glycopeptide antibiotic	antibiotic target alteration	vanW; glycopeptide resistance gene cluster	ATGACCGCCGATTTCGACCTCGAGCAGGGCCAGCCGCGACGCAGAGGCCTCGCAGTGGCAGCGATCGTCGGTGCCCTCGTCCTGCTCGTCGTCGGCTACGTCGGCGCGGCGTCCTACGCCAGCGGGCGGGTGCCGAGCGACACCACGGTCGGAGGTGTCCAGGTCGGTGGGCTGTCCCCGGCAGCCGCGCGAGCCGCCCTCGGCAAGGGGATCGAGGAGCGTGCCGCGGCACCGGTCACCCTGACTGCGGGCGGCAAGACCACGACCATCACGCCGGCCGAGGCCGGTCTCCAGGTCGACCTCGACGGGTCGATTGCCGACCTGACCGGCTTCAGCCTCAACCCCGTCAAGGTCATCGGGCACCTCACCGGCGGCGTCAGCCGCGGCCTCGAGACCGAGGTCCACGAGGAAAGGCTCACGGCGGCGGTGACGAAGGCGGCGTCCGCGCTTGCCGTGACGCCCAAGGAGGGTTCGATCTCCGTCAAGGGTGGCAAGGTCGCCGTGGTCGAGCCGGTCAAGGGCCAGGCCGTCGAGGTCCAGCCCACGGTGGAGGCCATCGCGTCGTCGTGGCCACGCAGCGCACCCGTCGTCGCTCCGGTCGAGGAGTCGACGCCCAAGGTGTCGGCCGAGGAGCTCCAGCGGGTGAGGACGGAGTTCGCCGACAAGGCGATGTCCGGTCCGGTGGGCGTCAAGGCCGGTGACAAGACGTTCGAGCTGCCGGCGGCCGCCCTGGCACCGGCCATCAGCTTCCCGGCCGATGCCGAAGGCAGGATCACCCCGAAGTTCGACGACAAGGCGATCATCGCCGCGGTCACAGCGGCCGCAGAGAAGGCCGGCGCGACCCAGGACGCCACGGACGCCCGAGTCAGCTTCAGGGGCAGCCAGCCCTCCGTCATCCCGGCAAAGACGGGCGTCGCGCTCGACCCCTCCAAGATCGTGGGCCCCGTGACCGCTGCCCTCACCTCGCCCGAGCGGGCAGCGGTGCTGCCGGTGACCGTCTCGCAGCCGGAGTTCACGACCGAGGAGGCCAAGGCCACCCTGCCCAAGGGGCTGGTCTCGACCTTCACGACGTACTTCAACCCCAACGGCGGCGGCCGGGTCCACAACATCAGGCTCGCCGCGAGGACCCTCAACGGCACCTACGTGCCGCCGGGCGGGACCTTCAGCCTCAACGGCGTCCTCGGACGTCGCACGCCGGAGAAGGGCTACCAGAAGGGCGGCGTCATCCAGGACGGTCGCCTCAACGAGAACTACGGCGGCGGGATCTCACAGGTCTCGACCACCCTCTTCAACGCGGCCTTCTTCGCGGGTGTCGAGTTCAAGGAGTACATGGCGCACGGCTTCTACATCTCGCGCTATCCCGAGGGCCGCGAGGCGACGATCTCCTTCCCGTACCCCGACAACAAGTGGGTCAACACCACCGACGGCGGCATCCACATCCGGGCGAGCTCGAGCGGTGGGCAGGTGACGGTGGCCTTCTACGGAACCAAGAAGTGGGACATCGCCGCGACCAAGAGCCCTCGACGCAACGTGGTTCAGCCCAAGAAGTTCACCGATCCCTCGCCCGAATGCATCACGCAGGCACCCACTCCCGGCTTCGACGTCACGGTGACGCGCATCTTCAAGCTCGGTGGCAAGACGGTCAGGACCCAGGCCTTCAACACCCACTACAACCCCGAGGACGACGTCACCTGCTCGCACCCCGACGCGAAGTGA	MTADFDLEQGQPRRRGLAVAAIVGALVLLVVGYVGAASYASGRVPSDTTVGGVQVGGLSPAAARAALGKGIEERAAAPVTLTAGGKTTTITPAEAGLQVDLDGSIADLTGFSLNPVKVIGHLTGGVSRGLETEVHEERLTAAVTKAASALAVTPKEGSISVKGGKVAVVEPVKGQAVEVQPTVEAIASSWPRSAPVVAPVEESTPKVSAEELQRVRTEFADKAMSGPVGVKAGDKTFELPAAALAPAISFPADAEGRITPKFDDKAIIAAVTAAAEKAGATQDATDARVSFRGSQPSVIPAKTGVALDPSKIVGPVTAALTSPERAAVLPVTVSQPEFTTEEAKATLPKGLVSTFTTYFNPNGGGRVHNIRLAARTLNGTYVPPGGTFSLNGVLGRRTPEKGYQKGGVIQDGRLNENYGGGISQVSTTLFNAAFFAGVEFKEYMAHGFYISRYPEGREATISFPYPDNKWVNTTDGGIHIRASSSGGQVTVAFYGTKKWDIAATKSPRRNVVQPKKFTDPSPECITQAPTPGFDVTVTRIFKLGGKTVRTQAFNTHYNPEDDVTCSHPDAK	MLRRKPWVFLLVILFSQLSLSILLGATVTYGAGYAKAPEGLTVWEKDLGGMTKDEAYAVLAEVIPKAVVYDRTVYFLELNQTDQDLKDYLASQYIISTGNVITDAFEYLHRMSRTIPSPELLNQEEVLAQLRKFALDIDQPGKAAEAYYENGEIVIEEGSLGVRLDVDKSWEQLQQSIGMETVPLVTEVIVVHPTTAELEKVKDPLGDYTTYFNPSFHERVTNVRLAAEAINGLILPPGGEFSFNDTVGKREPERGYLPALMYMGNRVVTDDGGGICQDSTTLYQATKQARLEVLERYSHSLPVSYVPLGQDATVAYGALDFRFRNTTQGYLLLNAATGGNWIRVRIFGVADSEHPALDEPDGYPVKPREWSK	153.08	gnl|BL_ORD_ID|4753|hsp_num:0	2242			417	1116	vancomycin; teicoplanin
beach_bin.218	beach	k127_1404799_3 # 2065 # 3573 # -1 # ID=132_3;partial=00;start_type=ATG;rbs_motif=GGA/GAG/AGG;rbs_spacer=11-12bp;gc_cont=0.715	k127_1404799_3	2065	3573	-	Strict	50	50.8	vanY gene in vanB cluster	33.78	3002956	protein homolog model			glycopeptide antibiotic	antibiotic target alteration	vanY; glycopeptide resistance gene cluster	ATGCAACGGAACCGACTGTCGCGCGTCGCGGCAGGAGTGGCCGCAGGAGCGGCTGCCGTTGCGCTGACCTTCGGTGTGGCGAGCGCGGAGCCCGTGCTGCCCGGGGAGCCGGTCCCGGAGGAGACCTCGACCCCCACGGCGACACCCGAGCCCACGCCCTCCCCCACCGAGGCGTCTCCCACGCCCACGCCGACGCTGACGCCGACACCGAGCGCGACGACGACACTGCCCGCGCCGACTCCGCCGCCGCAGACCACGCCTCCGCCGGGCACCACCCGGCCCCCCACCACACCTCCCCCCACAGCAACGCCCAGGCCCACTCCACGCCTGCCGTGGCAGCCTCCCGCACCGGGTGAGCCGGATGACGGGCCACGCTCCTTCGACCCCGACATCACACTCAGCACGACCGCACTCGCCAGCCAGGTTGCGGCTGCAGAGCAGATCTGGGCCCAGATCACGGCGTCCAACACCGGCTTGGCGACAGCCCTCAAGGAGCTGCAGGGGCTCGCTGCCCAGTCCAACGCGCTGCTCGAGTCCCTGACCGAGGCGCGTACCGCCGAGGCGGCCGCCACGGCGTCGGCCGCACAGGCCAAGGTCGAGCTCGGGGTGCTGCAGGGTCGTTTGGACCGTGCCCGCGCGATCGTGCGCGAGTGGGCGTTCCAGGCCTACTCCGAGGGCGGAAGCGGCGGGGAGCTGCTCTCCGTCCTCGATGCCATGAGGGCCGAGGAGGCCGAGGTCGGCGACCCGCTCGGCGACCTGAACTACCTGACCGACCAGCGCGTGCGCGCGGTTGACGAGGTGCGCACCCTCACCGCACGGCAGAACCAGCTCACCGAGATACGCGCCGGCGCGCAGGAGGCGGCCACCGCCGCCGCCGCGACGATCGTGCGCGAGAAGGCCCAGCTCGATGTGGTCGTCAAGGCACAGCAGGCCAAGCTGACCTCGCTCCAGAAGGCGCACTCGGCCGACGTGGCAAAGGCCGGCCCGATCGCGGCCTACCTCGCAGGCATCCAGACCCCGGAGGCCAAGGCGGCCTATGCCAAGCTGGTCGACGTCCTCGGGGCCGCGATCACCACGTCGGGTATCGGGAAGCCATGCACCACGGCGTCCACGACCTTCCCCAACGGTCTCTTCCCGACGAGTGCGCTGTGTCCGCTGTGGCAGGGACCCGGCGAGATGCTCTCGCCGCGGGCGGCCGCGGCCTTCAACGCCATGAGCCAGGCCTACGCCAAGCAGACCGGCAGCCCGATCTGCATCACCGACTCCTACCGCACGCTGAGCCAGCAGTACCTGACCAAGGCCAAGCGCGGACGGTTCGCAGCCCGTCCGGGCACGAGCCGCCACGGCCTCGGCATGGCCCTGGATCTCTGTGGTGGCATCAACAACTTCGGCTCCCCCGCGCACCTCTGGATGAAGCAGAACGCGCCCCTCTACGGATGGTTCCACCCCAGCTGGGCCGGTCCTCGAGGAGCCACTCCGGAGCCTTGGCACTGGGAGTTCGCCGGCTGA	MQRNRLSRVAAGVAAGAAAVALTFGVASAEPVLPGEPVPEETSTPTATPEPTPSPTEASPTPTPTLTPTPSATTTLPAPTPPPQTTPPPGTTRPPTTPPPTATPRPTPRLPWQPPAPGEPDDGPRSFDPDITLSTTALASQVAAAEQIWAQITASNTGLATALKELQGLAAQSNALLESLTEARTAEAAATASAAQAKVELGVLQGRLDRARAIVREWAFQAYSEGGSGGELLSVLDAMRAEEAEVGDPLGDLNYLTDQRVRAVDEVRTLTARQNQLTEIRAGAQEAATAAAATIVREKAQLDVVVKAQQAKLTSLQKAHSADVAKAGPIAAYLAGIQTPEAKAAYAKLVDVLGAAITTSGIGKPCTTASTTFPNGLFPTSALCPLWQGPGEMLSPRAAAAFNAMSQAYAKQTGSPICITDSYRTLSQQYLTKAKRGRFAARPGTSRHGLGMALDLCGGINNFGSPAHLWMKQNAPLYGWFHPSWAGPRGATPEPWHWEFAG	MEKSNYHSNVNHHKRHMKQSGEKRAFLWAFIISFTVCTLFLGWRLVSVLEATQLPPIPATHTGSGTGVAENPEENTLATAKEQGDEQEWSLILVNRQNPIPAQYDVELEQLSNGERIDIRISPYLQDLFDAARADGVYPIVASGYRTTEKQQEIMDEKVAEYKAKGYTSAQAKAEAETWVAVPGTSEHQLGLAVDINADGIHSTGNEVYRWLDENSYRFGFIRRYPPDKTEITGVSNEPWHYRYVGIEAATKIYHQGLCLEEYLNTEK	187.31	gnl|BL_ORD_ID|602|hsp_num:0	556			516	738	vancomycin
beach_bin.219	beach	k127_4268240_1 # 3 # 1421 # 1 # ID=71_1;partial=10;start_type=Edge;rbs_motif=None;rbs_spacer=None;gc_cont=0.623	k127_4268240_1	3	1421	+	Strict	50	90.5	vanW gene in vanI cluster	32.48	3003724	protein homolog model			glycopeptide antibiotic	antibiotic target alteration	vanW; glycopeptide resistance gene cluster	GTTTATCCCGCGACCGGCACAGGAATCGACCGAGCTCAAGCCCAAGACGAGATCCTCCGGGTCCTCCTCGCAACCGAGCCCCAAGTGGGCACGATCGTCACGCGGGTGATTCAACCTGCGTTGACGCCCGAACAGGTTGACGAGGCGCTTGCCGTCGCCATCGAGCTCTTGTCGGCACCGATCATCATGACCCACAACGGCACCACCCTCACCGTGGACTCGGGCGAGCTCAAGAAGGCATTCGTCGCCGAGACGATCACAGAGTCGCCGGCATCCATTCGGCTGGGCTTCGACCCGGTGGTGATCGACGAGTTTCTCGCCCCCCTCCGTTCTGACTTCGAGCTCCAGCCCGTCAACGCCGAGTTTCACATCGACGGTGACGCAATCTCCATCATCCCTGGGAGCAACGGGACCGAGATCGACTCCACCGAAACCGCCAGCATCCTCTATGAAGCTGGGACCAACGGAACGAGGACCGGGGTCTTGCCGCTGGTCGAAGGGGCTGAGCCAGATGTGACCACCGCATATCTGGAGAGTCTCAACATCAATCACCTGGTTTCGCAGTTCACTACCTACCACGATTGCTGTGCCGATCGAGTGACGAACATCCACCAGATCGCTCGCGACGTCGACATGGCGATCGTCCTCCCCGGTGACACCTTCAGTCTGAACGACCATGTCGGCCAGCGGACGCTCGAAGGCGGCTACGTCCCAGCCGGGACCATCGTCGCCGGAGAGATCGAGGACACCGTCGGGGGCGGTGTGAGCCAGTTCACGACCACGATGTACAACGCCGTCTTCTGGGGTGGCTACGAGGACGTCGAGCACAAAGCGCACTCCTATTACTTCGAACGGTATCCGGAGGGCATCGAGGCCACCCTCAACTGGAGGACTCCCGACCTCAAGTTCCGGAACAACCGCGATCACGCGGTGCTGATCGACACTCGCTTCTCCGACACCGCAATCTCAGTGCGCTTCTTCGGCGACAACGACGGCAGGACCTTGAAGGGAGAGCAGAGCGGCGGCAAGCTGAACATCTGGGTCGACAAGAGTGGCGGCCCCGACGCCCGACACGTCAAAGGCTCGGTGTCGGACCGCTACGCAGAGACCCAGCCGGGCGAGCCGCGTTACGAGCCGAATCCGGAGCTCGACCCTGAGACGATCAAGACGACACAGTCCGAACGTGGCGGTTGGAGTGTGAAAGTGACGCGGAGGATCCTCGTCAACGAGGTCGAGGTGGAGTCCCAGGAATGGGTCGTCCGCTACGCCCCACGGTTCGCCGTGTACGAGGTACACCCCTGCATGATGCCGGGATCGACCGAGACATGTCCCACGACCACCACGACAACGACGACGGTTCCGTCGACGACTACCACAGTGCCACCGAGCACGACGACGACGGCGGGCGAAGGGGCTTAG	VYPATGTGIDRAQAQDEILRVLLATEPQVGTIVTRVIQPALTPEQVDEALAVAIELLSAPIIMTHNGTTLTVDSGELKKAFVAETITESPASIRLGFDPVVIDEFLAPLRSDFELQPVNAEFHIDGDAISIIPGSNGTEIDSTETASILYEAGTNGTRTGVLPLVEGAEPDVTTAYLESLNINHLVSQFTTYHDCCADRVTNIHQIARDVDMAIVLPGDTFSLNDHVGQRTLEGGYVPAGTIVAGEIEDTVGGGVSQFTTTMYNAVFWGGYEDVEHKAHSYYFERYPEGIEATLNWRTPDLKFRNNRDHAVLIDTRFSDTAISVRFFGDNDGRTLKGEQSGGKLNIWVDKSGGPDARHVKGSVSDRYAETQPGEPRYEPNPELDPETIKTTQSERGGWSVKVTRRILVNEVEVESQEWVVRYAPRFAVYEVHPCMMPGSTETCPTTTTTTTTVPSTTTTVPPSTTTTAGEGA	MLRRKPWVFLLVILFSQLSLSILLGATVTYGAGYAKAPEGLTVWEKDLGGMTKDEAYAVLAEVIPKAVVYDRTVYFLELNQTDQDLKDYLASQYIISTGNVITDAFEYLHRMSRTIPSPELLNQEEVLAQLRKFALDIDQPGKAAEAYYENGEIVIEEGSLGVRLDVDKSWEQLQQSIGMETVPLVTEVIVVHPTTAELEKVKDPLGDYTTYFNPSFHERVTNVRLAAEAINGLILPPGGEFSFNDTVGKREPERGYLPALMYMGNRVVTDDGGGICQDSTTLYQATKQARLEVLERYSHSLPVSYVPLGQDATVAYGALDFRFRNTTQGYLLLNAATGGNWIRVRIFGVADSEHPALDEPDGYPVKPREWSK	126.54	gnl|BL_ORD_ID|4753|hsp_num:0	2242			372	1056	vancomycin; teicoplanin
beach_bin.219	beach	k127_5330204_4 # 2654 # 3727 # 1 # ID=370_4;partial=00;start_type=GTG;rbs_motif=GGAGG;rbs_spacer=3-4bp;gc_cont=0.628	k127_5330204_4	2654	3727	+	Strict	175	211.8	vanT gene in vanG cluster	34.07	3002972	protein homolog model			glycopeptide antibiotic	antibiotic target alteration	glycopeptide resistance gene cluster; vanT	GTGAGGCCTACCTACGCTCAGATCGACCTGAGTGCGATTCGACACAATGCCACGGAGATCGGACGCCTGGTCGCGCCTGCCGAGTTGTGTGCGGTCGTCAAGGCCGACGCGTACGGGCATGGCGATGCTCCGGTTGCCACCGCCGCATTGGACGGTGGCGTGACGAGGCTCGCCGTGGCTCTCGTCGAGGAGGGGATTCGTCTGAGAGAGGCGGGCATCGATGCCCCGGTGTTGGTCCTGTCCCAGCCCGAGCCTGGTGACGCGATCCAGTTCGAAGAATGGAATCTGGTGCCCTCCGTTTACAACACGGAGTTCGTTGAGGCGTTGGACCAATCCGGTTACACCGGGGGAGTGCACATCAACGTGGACACCGGGATGCACCGGGTGGGAGTCTCGCCTGATGGCTTTCCCATACTGATCGAGTCGATCCGAGCGGCCGGCCTCGACATCGAAGGTCTCTACACCCATTTCCCCGTGGCCGACACCGACCCAGAGTTCACCCGAACCCAGATCGATTTGTTCGACCGCATCATCGAGGGCGTGGATGCCCCGCTGATACATCTCGCCAACACTCCGGGGGCGTTGCTCTTCCCGGAGTCGAGACGCGATTTCGTTCGCATCGGGCTGGGTCTCTACGGGCTCCACTACAACGATGCCACCCGCGACCTGGTCGATCTCCGTCCCGCCATGAGCATTTTGAGTCATGTCTCCCACGTGCAGCAGTTGGAGGCAGGCGCACGCCCGTCGTACGGGCGCCGGCGGGCACTGGACTCGGCGTCGACCGTGGTGACCATCCCCATCGGATACGCCGACGGTTTGTGGCGGGGCCTCTCCGACTCGGGACGCGCCCTGATCGGAGGCGAGAGCTTTCCCTTCGTTGGGACCGTGACGATGGACCAGACCATGGTCGAAGTCGGTGACGCCGATGTGGATCTGGGTGATGAGGTCGTGCTGATAGGCACCCAAGGCACATCGTCGATATCTGTCGATGAGTGGGCGAAGGCGCTGGGCACGATTTCCCATGAGATTGTTTGCTCGATCGGCCCGCGTGTGCCAAGGCGATACTCGTCATGA	MRPTYAQIDLSAIRHNATEIGRLVAPAELCAVVKADAYGHGDAPVATAALDGGVTRLAVALVEEGIRLREAGIDAPVLVLSQPEPGDAIQFEEWNLVPSVYNTEFVEALDQSGYTGGVHINVDTGMHRVGVSPDGFPILIESIRAAGLDIEGLYTHFPVADTDPEFTRTQIDLFDRIIEGVDAPLIHLANTPGALLFPESRRDFVRIGLGLYGLHYNDATRDLVDLRPAMSILSHVSHVQQLEAGARPSYGRRRALDSASTVVTIPIGYADGLWRGLSDSGRALIGGESFPFVGTVTMDQTMVEVGDADVDLGDEVVLIGTQGTSSISVDEWAKALGTISHEIVCSIGPRVPRRYSS	MTKNESYSGIDYFRFIAALLIVAIHTSPLSSFSETGNFIFTRIVARVAVPFFFMTSGFFLISRYTCNAEKLGAFIKKTTLIYGVAILLYIPINVYNGYFKMDNLLPNIIKDIVFDGTLYHLWYLPASIIGAAIAWYLVKKVHYRKAFLIASILYIIGLFGDSYYGIVKSVSCLNVFYNLIFQLTDYTRNGIFFAPIFFVLGGYISDSQNRLSLKRSIVGFIVCFALMFGEALTLHHFDIQKHDSMYVLLLPSVYCLFNLLLHFRGKRRTGLRTISLIIYIIHPFMIVVIRLFAKLLHLQSLLVENSLVHYIAVCFASVVLAVVITALLSSLKPKKAKHTADTDRAYLEINLNNLEHNVNTLQKAMSPKCELMAVVKAEAYGHGMYEVTTYLEQIGVSSFAVATIDEGIRLRKYGISSEILILGYTSPSRAKELCKYELTQTLIDYRYSLLLNKQGYDIKAHIKIDTGMHRLGFSTEDKDKILAAFSLKHIKVAGIFTHLCAADSLEENDVAFTNKQIGSFYKVLDWLKSSGLNIPKVHIQSSYGLLNYPELECDYIRVGVALYGVLSSTNDKTKLELDLRPVLSLKAKVVLIRKIKQGESVGYSRAFTATRDSLIAILPIGYADGFPRNLSCGNSYVLIGGRQAPIVGKICMDQLAVDVTDIPNVKTGSIATLIGKDGKEEITAPMVAESAESITNELLSRMGHRLNIIRRA	50.14	gnl|BL_ORD_ID|1519|hsp_num:0	1561			1035	2118	vancomycin
beach_bin.219	beach	k127_3148314_4 # 8038 # 9459 # 1 # ID=371_4;partial=01;start_type=TTG;rbs_motif=None;rbs_spacer=None;gc_cont=0.624	k127_3148314_4	8038	9459	+	Strict	50	79	vanW gene in vanI cluster	35.2	3003724	protein homolog model			glycopeptide antibiotic	antibiotic target alteration	vanW; glycopeptide resistance gene cluster	TTGTCTTCGCTCTCCTCCCACCGCTCCCCTCTCCTGCTGATCGGACTGGCTCTCACGCTGTCGATCGGCCTTGGCGCCTACGCCTGGTGGGACCATCTCGAAGCAGAGCGGGTGACGGTCGCCGGAAACGTCTCTTATGTAGGTGAGAGACTCGACGGAATGCCCTCGATCGATGTCGAGGCACTGGTCCAATCGCGAGCTGCCGAGCTCGAGACCCAGAACCTGTTGATCTCAACCCCCTCGGGTGAGATCACCTACCCACTCATCGACGTCGGTTTCGAATACGACGTCGATGTCGTGGTGGACTCGATCCTCGAGACCAGGCATCGTGGAGGGCTACTCGATCAGCTAACTGCATGGCTGGCCACAACGGTTGATCCCGTGATCATCCGCGATCGCTTCCACCTCGACACCTCCGAGGCCGAGCGGATATTGATCAACGAGGACAGGCTCGAATTCTCCGATCCCGTCGAGCCGTCCTTCCACCTGACCGACGACGGGTTCCTCGAGCTCGTGCCCGGAGCCGACGGCACGGCCGCAGACATCGGCCATCTGCTCAGCCAGCTCGATGAGATCGATCCGATCAGGGATGAGCTCCGCATCGCGACCCGACCGGTGCCGGTTCCACCTGCGGTGACCGACGAGGCGGCGACGGCCGCCATCGATGCGATCAATGAAGCGACCCGGAACGGAGTGCGTCTCCTGGTCTTCGGGGAGTCCGCTTCGTTGTCGCCCGCCGCACTTCGAGAACACGTGGTGAGCCGAATCATCGACGGAGAGCTCGAGCTCCGCTTCAACATCGCCTCTCTCCAGGAGGAGATCGAGGGACTCTTCCCCGGCCCGGTCGGCGAACCGGTGAACCCGACATTCGAGGTCGATGGAGAAATCGTCTCGGTCGCATCCGAAGGCACGCCCCCGCCAATCTGTTGCTCACCTACTTCGGCCCGGAAGATCGCCAACGCCGTGCTTCAGGGAGCCGACGGGCCGTTCAGCATGGCGGCTCGAAGCCAGGATGACCCTGAGGTGCTCGCTTGGTACGACGGCAGCCTCATCACCGAACGCGTGTCGAGTTTCACGACACCGCACAACTGCTGCGAGTCACGGGTTACCAACATCCAGCGTATGGCCGACATCGTCAGGGGCTACTACCTCGTGCCCGGCGAAGTCCTCTCGCTCAATGACTATGTCGGCCCCCGAACGCGGGAGAAAGGGTTCGTTCCGGCAGGAGCGATCCGCGGTGGACACTTGACTCCCGAGGTCGGCGGTGGGGTTTCCCAGTTCGCTACCACGATCTTCAATGCCGCCTATTTCGCCGGACTCGACTTCCTCGAGTACCAGGCCCACTCACAGTATTTCTCCCGGTACCCGTACGGTCGGGAAGCGACCATCTCGAATCCGGCGCCGGATCTCGTGATCGAGAAC	MSSLSSHRSPLLLIGLALTLSIGLGAYAWWDHLEAERVTVAGNVSYVGERLDGMPSIDVEALVQSRAAELETQNLLISTPSGEITYPLIDVGFEYDVDVVVDSILETRHRGGLLDQLTAWLATTVDPVIIRDRFHLDTSEAERILINEDRLEFSDPVEPSFHLTDDGFLELVPGADGTAADIGHLLSQLDEIDPIRDELRIATRPVPVPPAVTDEAATAAIDAINEATRNGVRLLVFGESASLSPAALREHVVSRIIDGELELRFNIASLQEEIEGLFPGPVGEPVNPTFEVDGEIVSVASEGTPPPICCSPTSARKIANAVLQGADGPFSMAARSQDDPEVLAWYDGSLITERVSSFTTPHNCCESRVTNIQRMADIVRGYYLVPGEVLSLNDYVGPRTREKGFVPAGAIRGGHLTPEVGGGVSQFATTIFNAAYFAGLDFLEYQAHSQYFSRYPYGREATISNPAPDLVIEN	MLRRKPWVFLLVILFSQLSLSILLGATVTYGAGYAKAPEGLTVWEKDLGGMTKDEAYAVLAEVIPKAVVYDRTVYFLELNQTDQDLKDYLASQYIISTGNVITDAFEYLHRMSRTIPSPELLNQEEVLAQLRKFALDIDQPGKAAEAYYENGEIVIEEGSLGVRLDVDKSWEQLQQSIGMETVPLVTEVIVVHPTTAELEKVKDPLGDYTTYFNPSFHERVTNVRLAAEAINGLILPPGGEFSFNDTVGKREPERGYLPALMYMGNRVVTDDGGGICQDSTTLYQATKQARLEVLERYSHSLPVSYVPLGQDATVAYGALDFRFRNTTQGYLLLNAATGGNWIRVRIFGVADSEHPALDEPDGYPVKPREWSK	127.08	gnl|BL_ORD_ID|4753|hsp_num:0	2242			603	978	vancomycin; teicoplanin
beach_bin.22	beach	S1Ck127_262243_flag_0_multi_48.1140_len_15581_11 # 6995 # 8119 # -1 # ID=113_11;partial=00;start_type=GTG;rbs_motif=None;rbs_spacer=None;gc_cont=0.730	S1Ck127_262243_flag_0_multi_48.1140_len_15581_11	6995	8119	-	Strict	175	185.3	vanT gene in vanG cluster	35.69	3002972	protein homolog model			glycopeptide antibiotic	antibiotic target alteration	glycopeptide resistance gene cluster; vanT	GTGACGACGCCGGGGAGCGCACATCGCGCCTGGGTCGAGGTCGACCACGCCGCCATCCGGCACAACCTGTCGGTGCTTCGCGGCCTGGCGCCCGGTGCCGCGGTCATCGGCATCGTCAAGGCCGATGCCTACGGCCACGGCGCCACGGCCGTCGCCCGCACGCTCGTGGCCGATGGCGTCGACCGCCTGGGCGTCGCCACCGTCGACGAGGCGAAGGCGCTCCGGTCCGCGGGCATCGATGTCCCGATCGTCGTGCTGTGGGCCGTCGGCCCCGACGAGGCATCCGACGTGGCCGACCACGCGCTGGAGCCGATCGTCTTCGACGAGCGGTCGATTCGAGCGCTCGAGGCGACCGGTGGCCGCGACCGCATCGGCGTGCACCTGAAGATCGACACCGGCCTCGGGCGGCAGGGAGTGAGCCCGACGGAGGCCGTGGGCGTCGCGACCGCCATCGCGCGGAGCGATCGGCTGCGGCTGGCGGGGACGATGAGCCACCTGGCGGTCGCCGGCGAGGACGAGGCCGGGACGGAGGTCCAGCTCCTGCGCCTGGCGAGGGTGCTCGACGCGATGCGGTCGGCGGGCCTCGACCCGGGCCTCGTCCACGTCAGCGCGACGAGCGGGATCCTGGCCGCCCATATCGGTCCGGCCGATGCGATCCGGCCCGGTCTGGCGCTGTACGGGATGGCGCCCGCCTGGATCGCGGACCGGAGCCCCGGGCTTCGTCCGGTGCTCAGCCTCAAGGCCCGGGCCCTCCGGCTATTCGACCTTCCGGCCGGAGAGGCGCTCGGCTACGGACACCGCTTCCGGACGCCGCGCGACACCCGCATCGCCACCCTGGGGATCGGCTACGGCGACGGGTGGCCCAGGCTGCATGCGAACAACGGATCCGTGCTCGTTCGCGGACAGCGCGCGCCGATCGTCGGCGCGGTGAGCATGGACGGCATCACCGTCGATGTGGGCCGGATCGCTGGTGTAACCTACGACGACGAGTTCGTGCTCATCGGCGAGCAGGAGGGCGCGCGGATCACCGCGGACGAGGTCGCTGCCGAGCGTCGGACGATCAACTACGAAGTCACGACCGCGCTGCGGGCCAGGCTCCCGCGTCTCCATATCGGGGGCGGCTGA	MTTPGSAHRAWVEVDHAAIRHNLSVLRGLAPGAAVIGIVKADAYGHGATAVARTLVADGVDRLGVATVDEAKALRSAGIDVPIVVLWAVGPDEASDVADHALEPIVFDERSIRALEATGGRDRIGVHLKIDTGLGRQGVSPTEAVGVATAIARSDRLRLAGTMSHLAVAGEDEAGTEVQLLRLARVLDAMRSAGLDPGLVHVSATSGILAAHIGPADAIRPGLALYGMAPAWIADRSPGLRPVLSLKARALRLFDLPAGEALGYGHRFRTPRDTRIATLGIGYGDGWPRLHANNGSVLVRGQRAPIVGAVSMDGITVDVGRIAGVTYDDEFVLIGEQEGARITADEVAAERRTINYEVTTALRARLPRLHIGGG	MTKNESYSGIDYFRFIAALLIVAIHTSPLSSFSETGNFIFTRIVARVAVPFFFMTSGFFLISRYTCNAEKLGAFIKKTTLIYGVAILLYIPINVYNGYFKMDNLLPNIIKDIVFDGTLYHLWYLPASIIGAAIAWYLVKKVHYRKAFLIASILYIIGLFGDSYYGIVKSVSCLNVFYNLIFQLTDYTRNGIFFAPIFFVLGGYISDSQNRLSLKRSIVGFIVCFALMFGEALTLHHFDIQKHDSMYVLLLPSVYCLFNLLLHFRGKRRTGLRTISLIIYIIHPFMIVVIRLFAKLLHLQSLLVENSLVHYIAVCFASVVLAVVITALLSSLKPKKAKHTADTDRAYLEINLNNLEHNVNTLQKAMSPKCELMAVVKAEAYGHGMYEVTTYLEQIGVSSFAVATIDEGIRLRKYGISSEILILGYTSPSRAKELCKYELTQTLIDYRYSLLLNKQGYDIKAHIKIDTGMHRLGFSTEDKDKILAAFSLKHIKVAGIFTHLCAADSLEENDVAFTNKQIGSFYKVLDWLKSSGLNIPKVHIQSSYGLLNYPELECDYIRVGVALYGVLSSTNDKTKLELDLRPVLSLKAKVVLIRKIKQGESVGYSRAFTATRDSLIAILPIGYADGFPRNLSCGNSYVLIGGRQAPIVGKICMDQLAVDVTDIPNVKTGSIATLIGKDGKEEITAPMVAESAESITNELLSRMGHRLNIIRRA	52.53	gnl|BL_ORD_ID|1519|hsp_num:0	1561			1029	2118	vancomycin
beach_bin.22	beach	S1Ck127_6327838_flag_1_multi_44.3271_len_5010_2 # 388 # 978 # -1 # ID=127_2;partial=00;start_type=ATG;rbs_motif=None;rbs_spacer=None;gc_cont=0.697	S1Ck127_6327838_flag_1_multi_44.3271_len_5010_2	388	978	-	Strict	50	71.2	vanY gene in vanB cluster	28.72	3002956	protein homolog model			glycopeptide antibiotic	antibiotic target alteration	vanY; glycopeptide resistance gene cluster	ATGGACGTGCTCACCGAGCATCACGGCTACGAGGACTGGGCGATCAGCCTGCTCGACACGATCTACCACCTCCCCTCGTGGTACGCGCCCGGCGACCTCGTCGACAGCTCGACCGCCGGGGTCAACGGAGGCTATCTCGTGCGCTCATTCATCGCCGTCGATCTGCGAGCGATGGCGGCCGAGGCGCGCGCGGCCGGCAGTCCGATCCAGCTCGTCAGCGGCTACCGCAGCCATGCGCAGCAGACGGCCACCTTCGACTACTGGGTGAGCGTCGGCGGCTACGAGCAGGCACTGCGGACCAGCGCGCGGGCCGGGCATTCGGAGCACCAGCTCGGGACCTCGATCGACGTGACCAGCGAGGGTGGGGCGGCGCCGTGGGAGTACGGCGACTGGGCGACGACACCGGCCGGTGCCTGGATGGCGGCCAACGCCTGGCGCCACGGGTTCGTCATGAGCTACCCGCGAGGATCGTTCGACCGAACCTGCTACGACTACGAGCCGTGGCACTACCGGTACGTCGGGCGCGAGCTGGCCGCCCGGATCGTCGAGAGCGGCCGCATGCCGCGCGAGGTCATCTGGACCCTCCAGTAG	MDVLTEHHGYEDWAISLLDTIYHLPSWYAPGDLVDSSTAGVNGGYLVRSFIAVDLRAMAAEARAAGSPIQLVSGYRSHAQQTATFDYWVSVGGYEQALRTSARAGHSEHQLGTSIDVTSEGGAAPWEYGDWATTPAGAWMAANAWRHGFVMSYPRGSFDRTCYDYEPWHYRYVGRELAARIVESGRMPREVIWTLQ	MEKSNYHSNVNHHKRHMKQSGEKRAFLWAFIISFTVCTLFLGWRLVSVLEATQLPPIPATHTGSGTGVAENPEENTLATAKEQGDEQEWSLILVNRQNPIPAQYDVELEQLSNGERIDIRISPYLQDLFDAARADGVYPIVASGYRTTEKQQEIMDEKVAEYKAKGYTSAQAKAEAETWVAVPGTSEHQLGLAVDINADGIHSTGNEVYRWLDENSYRFGFIRRYPPDKTEITGVSNEPWHYRYVGIEAATKIYHQGLCLEEYLNTEK	73.13	gnl|BL_ORD_ID|602|hsp_num:0	556			258	798	vancomycin
beach_bin.22	beach	S1Ck127_2371010_flag_1_multi_44.5097_len_16804_12 # 12838 # 14769 # 1 # ID=244_12;partial=00;start_type=ATG;rbs_motif=GGA/GAG/AGG;rbs_spacer=5-10bp;gc_cont=0.714	S1Ck127_2371010_flag_1_multi_44.5097_len_16804_12	12838	14769	+	Strict	50	67.4	vanW gene in vanI cluster	29.22	3003724	protein homolog model			glycopeptide antibiotic	antibiotic target alteration	vanW; glycopeptide resistance gene cluster	ATGACGACCCTCACCCTGCCCCGTCGCATCATCCGCCCCGTGTCGACCGGCCCGGCGCGACGCTCCGTGCTCATCGGCCTGCTGGTCGGCCTCGCCATCGGCCTGATGGCGCTCATCGCCCTGTCCGCCGGCATCGGCCTGGCGAGCGAGGGCAAGGTCCTGGCCGGCGTTCGGGTCGGTGGCGTCGAGGTCGCAGGACTGGATCGTGAGGCGGCCCGCGACCGGCTCGTCGAACGGCTTCCGGCGCTGGATACCGGCAGGGCGGTCATCATCGCCGACGGCGTGGAGCAGTCCGTGACCTACGCGGAGCTCGGGCGCGGCTACGAGCTGGACGCAATGCTCGATTCGGCGCTCGAGGTCGGGCGCGACCGAGGGCCGATCGCCGATGCCATCGCGCGGATCCGCACCCTGGCGCACCCGACGGCCCTGCCCGTCATCGTCCACCCGTACGATCCGGCGGCCCTGGATGCCGCTGCCGTCCGGGTGTCGCGCGCCGTCAGCCTCCACCCGGTGGAGGCACACGTCGAGCGCGGAGGATTCGCCGTCGTCCCGGCCGTCGATGGACGGGTCCTGGCCGTGGAGACCGTTCGCGAGGCCATCGCCGCCGCGATCGATACGACGGATTCCGCCGATGTCCAGCTCCAGCTCGGCCCCGTCCCGGTGCTGCCGATCGTCTCGACCGAGGAGGCCGAGGGCGCCGCCGATGACGCTCGTGCCACGGTTGCCGACCTCGAGCTCACGGTCCCGGGCGCAGCGGAGGACGAGGAGCCGGCCGTCATCGATGCGGAGACGATCGCGAGCTGGGTGACGTTCGGGCCGCTGCGAGAGCACGACTACGCGATGCGAATCGACGCCACGGCCGTCACCGCCGCCATCAGGGAGCTGGTCGAGGCGGTCGATCGGGATGCCGTCAGCGCCCGCTTCGGCGTTGCCGGCGCGGGCATCGGCGGGGTCATTCCCGGGCAGGACGGTCGCAAGCTCGACGTGGAGGGATCCGCATCGACCGTGCTCGCCGCCCTGGAGCAGCGCGCCGAAGGCACCGAGATCGCATCGGTGGCGCTCGACGTCGAGATCGTCGAGCCGGCGCTGACCACGGCGGCCGCCGAGGAGATCCTGCCGCGCATGCAGCTCGTGTCGTCGTGGACGACGAACTACGTTCCCGGCGACGGCAACGGCTACGGCGCGAACATCAGCATCGGCGCCTGGGACCTCGACGGCTACAACATCGCGCCGGGTGAGTGGTTCAGCTTCTGGGGCGGCATCGGCCCGGTCACCGTCGAGCGCGGCTACCAGTACGGCGGCGCGATCATCAACGGTCGGAGCGTCGCCATGGGCGCCCTGGCCGGCGGCATCTGCTCGACGTCCACGACGCTCTTCAACGCGGCAATGCGCTTCGGCCTGGAGATCGGCGAGCGCACGGCGCACTACTACTACATCGACCGCTACCCGACGGGCCTCGACGCCACCGTCGCGATCGTGGACGACAGCGTCACCGACATGACCTTCCGGAACGACACCGAGTACCCGATCGTCATCCGCGGCTACGGCACGCCGGGCCAGGTGACCTTCCAGCTCTGGAGCGTTCCGACCGGCCGCACGGTCGCGCTCAGCGACCCGCACATCACCGACGCCCGCTCGGCGATCGAGACGACGCAGCTCGACACGAGCCTGGCGCCGGGCACCTCGCGGCGCGTCGAGTACCCGCACAACGGCTTCAAGTCGACCGTCTCGCGCACCGTCTATGCGGCCGATGGGACGGTGCTCCACGAGAACACCTGGTTCAGCGACTACCGGGTCGTGAACGGCATCACGCTCGTCGGCCCAACCGCTGCCGCGCCGGAACCGCCGCCGGACGAGGGGAATGGCGACACGGCGGGGGACCCGCCGGCCGGTGATCCACCGGGCGAGGACCCGCCCGACGACGAGGCCTGA	MTTLTLPRRIIRPVSTGPARRSVLIGLLVGLAIGLMALIALSAGIGLASEGKVLAGVRVGGVEVAGLDREAARDRLVERLPALDTGRAVIIADGVEQSVTYAELGRGYELDAMLDSALEVGRDRGPIADAIARIRTLAHPTALPVIVHPYDPAALDAAAVRVSRAVSLHPVEAHVERGGFAVVPAVDGRVLAVETVREAIAAAIDTTDSADVQLQLGPVPVLPIVSTEEAEGAADDARATVADLELTVPGAAEDEEPAVIDAETIASWVTFGPLREHDYAMRIDATAVTAAIRELVEAVDRDAVSARFGVAGAGIGGVIPGQDGRKLDVEGSASTVLAALEQRAEGTEIASVALDVEIVEPALTTAAAEEILPRMQLVSSWTTNYVPGDGNGYGANISIGAWDLDGYNIAPGEWFSFWGGIGPVTVERGYQYGGAIINGRSVAMGALAGGICSTSTTLFNAAMRFGLEIGERTAHYYYIDRYPTGLDATVAIVDDSVTDMTFRNDTEYPIVIRGYGTPGQVTFQLWSVPTGRTVALSDPHITDARSAIETTQLDTSLAPGTSRRVEYPHNGFKSTVSRTVYAADGTVLHENTWFSDYRVVNGITLVGPTAAAPEPPPDEGNGDTAGDPPAGDPPGEDPPDDEA	MLRRKPWVFLLVILFSQLSLSILLGATVTYGAGYAKAPEGLTVWEKDLGGMTKDEAYAVLAEVIPKAVVYDRTVYFLELNQTDQDLKDYLASQYIISTGNVITDAFEYLHRMSRTIPSPELLNQEEVLAQLRKFALDIDQPGKAAEAYYENGEIVIEEGSLGVRLDVDKSWEQLQQSIGMETVPLVTEVIVVHPTTAELEKVKDPLGDYTTYFNPSFHERVTNVRLAAEAINGLILPPGGEFSFNDTVGKREPERGYLPALMYMGNRVVTDDGGGICQDSTTLYQATKQARLEVLERYSHSLPVSYVPLGQDATVAYGALDFRFRNTTQGYLLLNAATGGNWIRVRIFGVADSEHPALDEPDGYPVKPREWSK	172.39	gnl|BL_ORD_ID|4753|hsp_num:0	2242			474	1083	vancomycin; teicoplanin
beach_bin.222	beach	k127_2031778_4 # 1749 # 3491 # -1 # ID=207_4;partial=00;start_type=TTG;rbs_motif=AGGA;rbs_spacer=5-10bp;gc_cont=0.671	k127_2031778_4	1749	3491	-	Strict	50	114.4	vanW gene in vanI cluster	37.81	3003724	protein homolog model			glycopeptide antibiotic	antibiotic target alteration	vanW; glycopeptide resistance gene cluster	TTGAGCCTCAAGAACCCTGAAGAGAAGGTAGGACCCCGCGGCGGAGACGGCGGCAGGTCCGGCGACGGCGCTCTCTCCGGCATGCCTCCGGGAACACGCCGACGCAGGATAGCCGGCCCCCTGATCGTCGCGTGCGCCGTGGTGGCAATGATCGTGATGGCGGACTACTGGCTCAACGCGGGCAAGGTCTATCAGGGCGTTCGGATCGGCGACGTCGAGCTCGGCGGGATGACGCCGGCCGAGGCCGAGAGGGTGGTCCGCGACCGGACCGACGGCGCGCTGGAGGAGATCCGGTTCACCCAGGGGCCGGAGGATGTCTCCAGGTCGGCGGATCAGATGGGGGTAGACTTCGACGTCGAGGGCACGGTCGCCGAGGCCTACGCCGTCGGTCGCGAGGGGAACGTACTGGAGCGGCTGGGTCAGCGGCTCGACGCGTTCCTCGGGACGATCACGATACCCGCGGACGTGGAGTACGACCCGGAGGTCGCGAGCGCGGAGGTGCGGACGCTCGCGCGCGAGCTCGACGCCGACCCCGTAGAGGCGAGCGTGGAGATCGACGGGACGGAGGTTCTGGTCTCGGAGTCCGAGAAGGGCTACGAGACGGACGTCGAGGGCACCATGAAGAACGTCGGGACCTCCGTAGACGCCCTCAAGGGCGAGGTCCCCCTCGCCGGAGAAGTCCTCGAACCGGAGATCACCACCGGCGAGGCCGAGGAGGCCGCGTCTCGGGCACGCCGGGCTATGTCCGGTCCGCTCACCATGGTCCACGAGGACGAGGAATGGACCGTCGAGATCGCGGAGATAGGGGAGGCGCTCGACATCGCGGCCGAGGACGGCGAGATCTCCGTCTCCCTCCGCAAGGGCGGGATCGGCACGTACCTTGGGGACATGTTCGAGACGCTCACGGTCGAGCCGCGGGAGGCGGAGTACGTGGTCAACTCCCCCGAGGACATCGGCATCGAGCCGAGCCAGACGGGGCGCCGGATCGAGGACTCGAAGTACTTCGAGTCCCTCAAGTCGGGCATCTTCGAGGGTCAGCGCCGCTTCGAGGTGCCGACCGTAACGGACAACCCGGAGCTCACGACCGAGGAGGCCGAGAAGCTCAAGCCGACCGAGCTACTCGGCGAGTACAGCACGAACTACCTCACCTACGACGACTCGCCGGGGCGCGTGACGAACCTCCAGATAGCCGCAGACGCGGTGAACAACACCATGCTCGCCCCCGGCGAGGTCTTCTCCTTCAACGCCCTCGCCGAGCCGCTGGACTACGAGGAGACGAAGGTGATCGTCCGCGGGCGCGTGGACGAGGCCGAGGGCGGCGGGCTCTGCCAGGTCTCCTCGACGCTCTACATGGCGGCCAACTACGCGGGCCTGGACATCCTCGAGCGCAGCCCGCACTACGCCGAGCTGCCCTACATACGGCCGGGCTTCGACGCGACCGTGTGGTTCGGGGCCATAGACATGAAGTTCGAGAACACCACGGATGGCTACCTCCTCATCCAGGAGGGCATAGACACCAGCACGGGCAACGTCTACGCCGCGATCTACGGCCGACCGACGGGCGTCGACGTGAAGATGAGCTCCAGGAAGGTCAACGAGTACGAGGACGAGCAGGGTAACCCGGTCACCGAGTGGGTCACCTACCGCACCGTCAGCCAGAACGGCGAGGTGGTCGAGGACGGCGTCTACCACAACGACACCTACAAGTACCTCAAGCCGGATAACGACCGCCCGACGGACTAG	MSLKNPEEKVGPRGGDGGRSGDGALSGMPPGTRRRRIAGPLIVACAVVAMIVMADYWLNAGKVYQGVRIGDVELGGMTPAEAERVVRDRTDGALEEIRFTQGPEDVSRSADQMGVDFDVEGTVAEAYAVGREGNVLERLGQRLDAFLGTITIPADVEYDPEVASAEVRTLARELDADPVEASVEIDGTEVLVSESEKGYETDVEGTMKNVGTSVDALKGEVPLAGEVLEPEITTGEAEEAASRARRAMSGPLTMVHEDEEWTVEIAEIGEALDIAAEDGEISVSLRKGGIGTYLGDMFETLTVEPREAEYVVNSPEDIGIEPSQTGRRIEDSKYFESLKSGIFEGQRRFEVPTVTDNPELTTEEAEKLKPTELLGEYSTNYLTYDDSPGRVTNLQIAADAVNNTMLAPGEVFSFNALAEPLDYEETKVIVRGRVDEAEGGGLCQVSSTLYMAANYAGLDILERSPHYAELPYIRPGFDATVWFGAIDMKFENTTDGYLLIQEGIDTSTGNVYAAIYGRPTGVDVKMSSRKVNEYEDEQGNPVTEWVTYRTVSQNGEVVEDGVYHNDTYKYLKPDNDRPTD	MLRRKPWVFLLVILFSQLSLSILLGATVTYGAGYAKAPEGLTVWEKDLGGMTKDEAYAVLAEVIPKAVVYDRTVYFLELNQTDQDLKDYLASQYIISTGNVITDAFEYLHRMSRTIPSPELLNQEEVLAQLRKFALDIDQPGKAAEAYYENGEIVIEEGSLGVRLDVDKSWEQLQQSIGMETVPLVTEVIVVHPTTAELEKVKDPLGDYTTYFNPSFHERVTNVRLAAEAINGLILPPGGEFSFNDTVGKREPERGYLPALMYMGNRVVTDDGGGICQDSTTLYQATKQARLEVLERYSHSLPVSYVPLGQDATVAYGALDFRFRNTTQGYLLLNAATGGNWIRVRIFGVADSEHPALDEPDGYPVKPREWSK	155.5	gnl|BL_ORD_ID|4753|hsp_num:0	2242			417	1002	vancomycin; teicoplanin
beach_bin.222	beach	k127_7124919_5 # 4767 # 5096 # -1 # ID=213_5;partial=00;start_type=ATG;rbs_motif=GGAGG;rbs_spacer=5-10bp;gc_cont=0.703	k127_7124919_5	4767	5096	-	Strict	75	79.7	qacJ	41.41	3007014	protein homolog model			disinfecting agents and antiseptics	antibiotic efflux	small multidrug resistance (SMR) antibiotic efflux pump	ATGAACCCTACCGCGCTCCTGTACCTGGCCCTGGCCATCGCCTCCGAGGTAGCGGGGACCGCGGGCCTCAAGGCCTCCAGCGGGTTCGCGAGGTTCGGCCCCTCCGTCCTGGCGCTGGTGGGGTACGCCCTCGCGTTCTACTTTCTGGCCCAGAGCCTCAGGTACCTCCCGCTCGGCGTCGCGTACGCCATCTGGTCGGGGCTGGGGACGGTGGGATCCGTCCTCCTGGGCCTCCTGATCTGGCGGGAGGTCCTGGGACCGGCGCACGGGGTCGGCATAGCCCTGATCCTGGTGGGTGTCGTGGTCCTCAACGTCGCCTCCGGCGGGTAG	MNPTALLYLALAIASEVAGTAGLKASSGFARFGPSVLALVGYALAFYFLAQSLRYLPLGVAYAIWSGLGTVGSVLLGLLIWREVLGPAHGVGIALILVGVVVLNVASGG	MPYLYLVIAIITEIIGTSFLKTAEGFTKLWPTLGTLISFGICFYFLSVTMKYLPLNVSYATWAGLGLVLTTIVSVVIFKESVNLISIFSIILIIIGVVLLNVFGSSH	101.87	gnl|BL_ORD_ID|4664|hsp_num:0	5730			9	306	benzalkonium chloride
beach_bin.224	beach	k127_812077_5 # 3921 # 5603 # -1 # ID=643_5;partial=01;start_type=Edge;rbs_motif=None;rbs_spacer=None;gc_cont=0.645	k127_812077_5	3921	5603	-	Strict	175	219.9	vanT gene in vanG cluster	35.91	3002972	protein homolog model			glycopeptide antibiotic	antibiotic target alteration	glycopeptide resistance gene cluster; vanT	GCTATCGGAGTGGCGCTATCGTATGGAATGAGCCTCGATGAAATTGTGGCGCGGCTTGCGACAGTCAAGCGCGTCCCGGGTCGGCTGAATCCCCTGCCCGGTCGCCGTGGCAGCATCATTCTGGACGACAGCTACAACGCCAGCCCGGTGGCGATGAATGCGGCGCTGGATCTGCTGGCATCGCTGCCAGCCCGGCGAAGAATCGCGGTGCTTGGTGATATGTCTGAATTAGGGGACTTCACCGAGGCCGCACATCTAGATGTGGGGCAACACCTTGCTCGCAAGGTCGATGCTCTCATCACGAAGGGCGAGCGCGCTTATGGCATCGCGCGGGGAGCCGAGCGCGCAGGGCTGGACGCCGCATCTGTCTCGGTTACCCACACCACCGAGGATGCCGTGCGGGCCGCGCAGGAAGGGCTGGGCGCTGGGGATCTCCTGCTGGTAAAAGGCGGAATGGAATCGCGGATGGAGCGGGTTATTGCACCGCTCCTCGAAGATCCCTCTCAGGCGCCAGAGCTCCTTGTCCGTCACGACGCGGCCTGGCAGCAGCTCCAGACCCTGAGACTGGACCGTCCGACCTGGCTCCAGATCGATCTGACAGCCATTGCTGGCAACACGCGTCTCATCAAAGAGATGGTTGGGCCTGATGTCGCAGTCATGGCTGTCATGAAGGCGGACGCCTATGGGCACGGGGCAACTAAGGTCGCGCGAACCGCTCTCAACAACGGCGCGTCGTGGATCGGTGTGGCCGCCATGCCGGAAGCGCAGGCCCTTCGGGAGGTCGGCATCACGGCGCCCATCATCATCCTGGGTTACACCCCCGCCTGGCAGGCGCGCGCGGCACTCCGCTTCGATCTCCGCGTGGCGCTGTTCTCCCTGGATGTGGCGAGGGCGCTCTCCACCGCCGCCGTTGCCCTCGAGCGGGAGGCGCGGGTACATATCAAGGTGGACACGGGCATGCACCGTCTGGGTATTTTCCCGCACGAGGTGGTCGGCTTCGCGCGAGCCGTCCAGGACCTGCCCAATCTGGTCGTCGAGGGTATCTTCACCCACTTCTCTGTCGCGGACACCACCACGGACTGGTACCGCGACTACACCAGGGAACAGCTCGAGCGCTTCAGGCAGGTGCTGGCGGAACTGGAGGCCGCTTCCATCTCGATCCCGATCGTCCACGCGGCGAACAGCGCCGGGACGCTTGTCTGGCCAGACGCCCATTTCGACATGGTGCGGCCCGGTATCGCGCTCTACGGGCTCGCGCCATCGGCAGAAGTCCCCCTGCCGTCCGGGTTCCGCCCCGCGCTCTCGTGGAAAACACAGGTAGCGCAGGTCAAGGAACTCGATATGGGGGCTTATATCAGCTATGGAGCGACCTACCGCACGGAGTACCCGCACCGCATTGCCGTCATACCGGTCGGATACGCGGATGGCTTCCGCCGAGCGCCCGCGACGTGGGGATCGGTTCTGGTACGCGGTGAGCGAGCGCCTCTCGTCGGGCGAGTGTGCATGGATCAGGCAATGCTCGATGTCACCCACATTCCAGAGGTCCGGCAGGGTGATGAAGTGGTTCTGATCGGCCGGCAGGGAGAGGACCGGATTACAGCGGAGGAGGTGGCCGAGCGCCTCGGCACGATTCCCTACGAGGTCGTCGCGGAAATCCTGGCTCGTGTGCCACGCGTGGGATAG	AIGVALSYGMSLDEIVARLATVKRVPGRLNPLPGRRGSIILDDSYNASPVAMNAALDLLASLPARRRIAVLGDMSELGDFTEAAHLDVGQHLARKVDALITKGERAYGIARGAERAGLDAASVSVTHTTEDAVRAAQEGLGAGDLLLVKGGMESRMERVIAPLLEDPSQAPELLVRHDAAWQQLQTLRLDRPTWLQIDLTAIAGNTRLIKEMVGPDVAVMAVMKADAYGHGATKVARTALNNGASWIGVAAMPEAQALREVGITAPIIILGYTPAWQARAALRFDLRVALFSLDVARALSTAAVALEREARVHIKVDTGMHRLGIFPHEVVGFARAVQDLPNLVVEGIFTHFSVADTTTDWYRDYTREQLERFRQVLAELEAASISIPIVHAANSAGTLVWPDAHFDMVRPGIALYGLAPSAEVPLPSGFRPALSWKTQVAQVKELDMGAYISYGATYRTEYPHRIAVIPVGYADGFRRAPATWGSVLVRGERAPLVGRVCMDQAMLDVTHIPEVRQGDEVVLIGRQGEDRITAEEVAERLGTIPYEVVAEILARVPRVG	MTKNESYSGIDYFRFIAALLIVAIHTSPLSSFSETGNFIFTRIVARVAVPFFFMTSGFFLISRYTCNAEKLGAFIKKTTLIYGVAILLYIPINVYNGYFKMDNLLPNIIKDIVFDGTLYHLWYLPASIIGAAIAWYLVKKVHYRKAFLIASILYIIGLFGDSYYGIVKSVSCLNVFYNLIFQLTDYTRNGIFFAPIFFVLGGYISDSQNRLSLKRSIVGFIVCFALMFGEALTLHHFDIQKHDSMYVLLLPSVYCLFNLLLHFRGKRRTGLRTISLIIYIIHPFMIVVIRLFAKLLHLQSLLVENSLVHYIAVCFASVVLAVVITALLSSLKPKKAKHTADTDRAYLEINLNNLEHNVNTLQKAMSPKCELMAVVKAEAYGHGMYEVTTYLEQIGVSSFAVATIDEGIRLRKYGISSEILILGYTSPSRAKELCKYELTQTLIDYRYSLLLNKQGYDIKAHIKIDTGMHRLGFSTEDKDKILAAFSLKHIKVAGIFTHLCAADSLEENDVAFTNKQIGSFYKVLDWLKSSGLNIPKVHIQSSYGLLNYPELECDYIRVGVALYGVLSSTNDKTKLELDLRPVLSLKAKVVLIRKIKQGESVGYSRAFTATRDSLIAILPIGYADGFPRNLSCGNSYVLIGGRQAPIVGKICMDQLAVDVTDIPNVKTGSIATLIGKDGKEEITAPMVAESAESITNELLSRMGHRLNIIRRA	78.65	gnl|BL_ORD_ID|1519|hsp_num:0	1561			1035	2106	vancomycin
beach_bin.224	beach	k127_4695448_12 # 12297 # 13289 # 1 # ID=661_12;partial=00;start_type=ATG;rbs_motif=GGxGG;rbs_spacer=3-4bp;gc_cont=0.589	k127_4695448_12	12297	13289	+	Strict	200	204.9	vanH gene in vanB cluster	38.78	3002943	protein homolog model			glycopeptide antibiotic	antibiotic target alteration	vanH; glycopeptide resistance gene cluster	ATGAGGATCGCCGTGTTCAGCACGAAGCCCTATGACCGCCGCTTCCTGTCGGAAGGCAATGCGCATCACGGGCACGAGCTGTTGTTTCTGGAGCCACGGCTGACGCCGGAAACGAGCGCTCTTGCCAGTGGCTTTCCGTGCGTCTGTGCCTTCGTCAATGACCAACTCGACGCATCAGTACTGCGCACCATCGCGGCTAACGGTACGCGGCTCATCGCCCTGCGCTCAGCTGGGTTCAACCATGTCGACCTGCCCGTGGCGCGCGAGCTGGGACTTACTGTTGTACGGGTTCCAGCCTATTCCCCCTATGCTGTTGCCGAGCACGCGCTCGGGTTGATTCTGGCGCTGAACCGGAAGGTACATCGCGCTTACAACCGCGTGCGCGAGGGTAACTTCGCGCTCGATGGCCTGCTGGGTTTCGACCTGCACGGCCGGACGGTCGGCATTATCGGCACAGGCAAGATTGGCGCGATCTTCGCGCGCATCATGGCGGGCTTTGGGTGTCGTTTGCTCGCGTTCGACCCTTATCCGAACGAGCAGCTCCACTCCCTTGGGGTGAACTACGTTCACCTGGCCCAGCTCTTCTCGGAATCCGACATTATTGCGCTCCACTCCCCTCTTACGCCAGAGACGCATCACCTCATCGACGAGACCGCCCTGCAGCAAATGAAAGACGGAGTGATGCTCATCAATACGAGCCGCGGGGGGCTGATCGATACTCCAGCCGTGGTCGAGGCGCTCAAATCGGGGAAAGTCGGATACCTCGGGTTGGACGTCTACGAGGAAGAAGCGGACCTGTTTTTCGAGGATCTTTCCGCTACGGTCATTCGCGATGACATCTTCTCGAGGCTTTTGACGTTCCCAAACGTCATTATAACAGGCCATCAGGGCTTTTTCACAGAAGAGGCCATGAAGAACATCGCGGAAACTACCCTGGCCAATATCTCGGCTTATGAACGCGAAGAGCCCCTGCTGCACGAGGTCGCGCTCTAG	MRIAVFSTKPYDRRFLSEGNAHHGHELLFLEPRLTPETSALASGFPCVCAFVNDQLDASVLRTIAANGTRLIALRSAGFNHVDLPVARELGLTVVRVPAYSPYAVAEHALGLILALNRKVHRAYNRVREGNFALDGLLGFDLHGRTVGIIGTGKIGAIFARIMAGFGCRLLAFDPYPNEQLHSLGVNYVHLAQLFSESDIIALHSPLTPETHHLIDETALQQMKDGVMLINTSRGGLIDTPAVVEALKSGKVGYLGLDVYEEEADLFFEDLSATVIRDDIFSRLLTFPNVIITGHQGFFTEEAMKNIAETTLANISAYEREEPLLHEVAL	MRKSMGITVFGCEQDEANAFRTLSPDFHIIPTLISDAISADNAKLAAGNQCISVGHKSEVSEATILALRKVGVKYISTRSIGCNHIDTTAAERMGISVGTVAYSPDSVADYALMLMLMAIRGAKSTIHAVAQQNFRLDCVRGKELRDMTVGVIGTGHIGQAVVKRLRGFGCRVLAYDNSRKIEADYVQLDELLKNSDIVTLHVPLCADTRHLIGQSEIGEMKQGAFLINTGRGALVDTGSLVEALGSGKLGGAALDVLEGEDQFVYTDCSQKVLDHPFLSQLLRMPNVIITPHTAYYTERVLRDTTEKTIRNCLNFERSLQHE	102.17	gnl|BL_ORD_ID|4677|hsp_num:0	626			111	969	vancomycin
beach_bin.225	beach	k127_152_2 # 770 # 3907 # 1 # ID=2_2;partial=00;start_type=ATG;rbs_motif=AGxAGG/AGGxGG;rbs_spacer=5-10bp;gc_cont=0.525	k127_152_2	770	3907	+	Strict	750	1256.1	adeF	63.93	3000777	protein homolog model			fluoroquinolone antibiotic; tetracycline antibiotic	antibiotic efflux	resistance-nodulation-cell division (RND) antibiotic efflux pump	ATGAATTTTTCACGCTTTTTTATTCACCGTCCTATATTCGCGGCGGTGTTGTCGCTGCTGATATTTATCGGCGGCGCCATTGCGGTCTGGAAATTACCGATCACCGAGTATCCTGATGTGGTACCGCCCACCGTGGTGGTCACCGCAAATTACCCGGGTGCGAACCCTAAAGTAATCGGCGAAACCGTGGCCACTCCGATTGAGCAGGAAATAAACGGGGTGCAGGACATGTTGTACATGTCCTCCCAGGCCACCTCCGATGGCACCATGACATTAACGGTTACTTTTGCCATTGGTACCAATCCGGATGAAGCCACTACCCTGGTACAAAACCGGGTAAACCGGGCTTTGCCACGGCTGCCTGAAGAAGTTCAGCGTTTAGGGGTCGTGACCGAAAAATCCTCACCCAATCTGACCATGGTGGTGCATTTAACCTCACCAGATAACCGCTACGACATGCTGTATTTGTCAAATTATGGCGATCAGTATGTAAAAGATGAGCTGAACCGCATTGATGGGGTGGGGCAGGTGCGCTTATTTGGTGCTGGCGAGTACAGCATGCGTGTGTGGCTGAATCCTAATAAACTGGCGGCGCTTAAGATGAACCCCGGCGATGTGGTGAAAGCCATTCGCTCGCAAAACCAACAGGCCGCCGCTGGCAGTCTGGGTGCGCAGCCCACCGGCACCAGTGAGTTTCAGTGGCTGATTAATGTTCGTGGCCGCCTGGTAGAACAAGACGAATTTGACGAAATTATTGTCAAAACCGGCGACAACGGTGAAATTACCCGGCTTAAAGATGTCGCCCGCACCGAGTTGGGCGCCAACAATTATGCCCTGCGTTCTTTGTTAAACAATCGTCCTGCTGCGGCCATTCCGGTGTTTCAGGCACCGGGTTCTAATGCGATTCAAATCTCTGATGATGTGCGTGCACGCATGGCGGAGCTGGAAAAAGCCTTTCCTCAGGGGTTGGAATACGAAATTGTCTATGACCCCACCGTATTTGTACGCGGGTCTATTGAAGCGGTGGTCAATACGCTGCTAGAGGCGGTATTGCTGGTCGTGCTGGTGGTCGTGCTGTTTTTGCAGACCTGGCGTGCCTCCATCATTCCGCTGGTGGCGGTGCCTATCTCCCTGGTGGGGACTTTTGCCTTTATGCATTTGCTGGGCTTTTCGTTAAACGCACTGTCGCTGTTCGGGCTGGTACTGGCGATTGGGATTGTGGTTGATGATGCCATCGTGGTGGTAGAGAATGTCGAACGTAATATTGCCGAAGGCTTATCACCGGTAGCCGCGACAACCCAGGCGATGAAAGAAGTCACCGGGCCGATTGTCGCCACCACCTTAGTGTTGGCCGCAGTCTTCATTCCGACCGCCTTCATGAGCGGTCTGACGGGTCAGTTTTACAAGCAGTTTGCCCTGACCATTACTATCTCTACAGTGATTTCAGCCATTAACTCCCTGACCCTGAGCCCGGCATTGTCGGCGCTGTTGTTAAAACCTCACAGTAGCAAAAAAGACTGGCTAACCCGTTCAATGGACAAGGCCCTGGGAGGCTGGTTATTCAAACCATTTAACCGCTTTTTTGACAAGGCCTCGGCCAAATACACCAATGGCGTCGGCTCTTTGGTACGCAAAGGCGGTATTGTGATGGTGCTGTATGCCGGACTATTGGCATTAACCTGGCAGCAGTTTGACAGTACGCCTACCGGCTACGTGCCGCCGCAGGACAAAATGTATCTGGTGGCCTTTGCCCAACTGCCCAATGCCGCGTCGCTGGATAGAACCGAGCAGGTTATCCGGGATATGTCAGCCATTGCCATGGAGCACCCTGGTGTGTCTGATGCAGTGGCGTTTCCGGGGCTTAACATCAATGGCTTTACCAATAGTCCCAGCTCGGGCATATTGTTTACGCCGTTAAAACCGTTTTCAGAGCGCCAGTCACCCGAGCTGTCGGCGGCGGCCATTGCCGCTGATCTGAATAAAGCCTTTGGCTCCATTAAAGGCGCCTATGTGGCTATTTTTCCACCACCGCCGGTGCAGGGCTTAGGCACCATTGGGGGCTTCAGACTGCAATTGCAGGATCGGGATTCTTTAGGCTTTGCCGCCCTGGAAAAAGTCTCCAACGAGGTCATTCAAAAAGCCTGGGCCGACCCGGCGCTGACCGATGCTTTCACCAGTTTTACGGTGAATGTGCCGCAGCTGGACGTGGATGTGGATCGGGAAAAGGCCATTACCCAGGGCGTGGATATCGATACGCTGTTTAATACCATGCAAGGGTATCTGGGGGCTATCTATGTCAACGACTTCAACCTGTTTGGCCGCACCTATCAGGTCAATGTTCAGGCCGATGCCCCATACCGACAGGATGTGGAGCAAATCGAGCAGATGAAGGTTAGAAACAAAGACGGCGAGATGATTCCGCTGGGCTCGATGCTGAATATTGATTACAGCGCCGGCCCTGACCGGGTGATGCATTACAACGGTTATGTGACCGCGGAAATTAACGGTGCCCCGGCAGCCGGCTACAGCTCTGATCAGGCTAAAGTTGCCATCGAAAAAATCCTGGATGACACCTTACCCATCGGCATGACCTACGAGTGGACCGAATTAACCTATCAGCAGATTCTGGCAGGCAATACCGCAGTGTATGTATTCCCATTGGTGGTGTTACTGGTGTTTTTAGTGCTGGCAGCCCAGTATGAAAGTCTGCGTCTGCCGCTGGCCATCATTCTTATTGTACCGATGACGCTGTTAAGCGCGCTGATTGGGGTAGGGCTGTTTGAAGGAAACAACAATATCTTTACCCAGATAGGCTTGATTGTCCTGGTAGGGCTGGCCACCAAAAATGCCATTTTGATTGTGGAGTTTGCCAAAGAACTTGAAGAAGACGGGCATGATGCATTCAGTGCGATTAAAGAAGCCTCACGACTGCGGTTGCGCCCCATTCTGATGACCTCGATTGCCTTTATTATGGGGGTACTGCCAATGGTGTTATCCACCGGTGCCGGCGCCGAAATGCGCCAGGCGATGGGAGTGGCGGTATTCTCCGGCATGATTGGAGTCACCGTATTCGGACTCATTCTGACGCCGGTATTTTATTACCTGCTACAACGCAAAAAAGCCAGTAGGACGTCTTAA	MNFSRFFIHRPIFAAVLSLLIFIGGAIAVWKLPITEYPDVVPPTVVVTANYPGANPKVIGETVATPIEQEINGVQDMLYMSSQATSDGTMTLTVTFAIGTNPDEATTLVQNRVNRALPRLPEEVQRLGVVTEKSSPNLTMVVHLTSPDNRYDMLYLSNYGDQYVKDELNRIDGVGQVRLFGAGEYSMRVWLNPNKLAALKMNPGDVVKAIRSQNQQAAAGSLGAQPTGTSEFQWLINVRGRLVEQDEFDEIIVKTGDNGEITRLKDVARTELGANNYALRSLLNNRPAAAIPVFQAPGSNAIQISDDVRARMAELEKAFPQGLEYEIVYDPTVFVRGSIEAVVNTLLEAVLLVVLVVVLFLQTWRASIIPLVAVPISLVGTFAFMHLLGFSLNALSLFGLVLAIGIVVDDAIVVVENVERNIAEGLSPVAATTQAMKEVTGPIVATTLVLAAVFIPTAFMSGLTGQFYKQFALTITISTVISAINSLTLSPALSALLLKPHSSKKDWLTRSMDKALGGWLFKPFNRFFDKASAKYTNGVGSLVRKGGIVMVLYAGLLALTWQQFDSTPTGYVPPQDKMYLVAFAQLPNAASLDRTEQVIRDMSAIAMEHPGVSDAVAFPGLNINGFTNSPSSGILFTPLKPFSERQSPELSAAAIAADLNKAFGSIKGAYVAIFPPPPVQGLGTIGGFRLQLQDRDSLGFAALEKVSNEVIQKAWADPALTDAFTSFTVNVPQLDVDVDREKAITQGVDIDTLFNTMQGYLGAIYVNDFNLFGRTYQVNVQADAPYRQDVEQIEQMKVRNKDGEMIPLGSMLNIDYSAGPDRVMHYNGYVTAEINGAPAAGYSSDQAKVAIEKILDDTLPIGMTYEWTELTYQQILAGNTAVYVFPLVVLLVFLVLAAQYESLRLPLAIILIVPMTLLSALIGVGLFEGNNNIFTQIGLIVLVGLATKNAILIVEFAKELEEDGHDAFSAIKEASRLRLRPILMTSIAFIMGVLPMVLSTGAGAEMRQAMGVAVFSGMIGVTVFGLILTPVFYYLLQRKKASRTS	MNISKFFIDRPIFAGVLSVLILLAGLLSVFQLPISEYPEVVPPSVVVRAQYPGANPKVIAETVASPLEESINGVEDMLYMQSQANSDGNLTITVNFKLGIDPDKAQQLVQNRVSQAMPRLPEDVQRLGVTTLKSSPTLTMVVHLTSPDNRYDMTYLRNYAVLNVKDRLARLQGVGEVGLFGSGDYAMRVWLDPQKVAQRNLTATEIVNAIREQNIQVAAGTIGASPSNSPLQLSVNAQGRLTTEQEFADIILKTAPDGAVTRLGDVARVELAASQYGLRSLLDNKQAVAIPIFQAPGANALQVSDQVRSTMKELSKDFPSSIKYDIVYDPTQFVRASIKAVVHTLLEAITLVVVVVILFLQTWRASIIPLLAVPVSIIGTFALMLAFGYSINALSLFGMVLAIGIVVDDAIVVVENVERNIEAGLNPREATYRAMREVSGPIIAIALTLVAVFVPLAFMTGLTGQFYKQFAMTIAISTVISAFNSLTLSPALAALLLKGHDAKPDALTRIMNRVFGRFFALFNRVFSRASDRYSQGVSRVISHKASAMGVYAALLGLTVGISYIVPGGFVPAQDKQYLISFAQLPNGASLDRTEAVIRKMSDTALKQPGVESAVAFPGLSINGFTNSSSAGIVFVTLKPFDERKAKDLSANAIAGALNQKYSAIQDAYIAVFPPPPVMGLGTMGGFKLQLEDRGALGYSALNDAAQNFMKAAQSAPELGPMFSSYQINVPQLNVDLDRVKAKQQGVAVTDVFNTMQIYLGSQYVNDFNRFGRVYQVRAQADAPFRANPEDILQLKTRNSAGQMVPLSSLVNVTQTYGPEMVVRYNGYTSADINGGPAPGYSSSQAEAAVERIAAQTLPRGIKFEWTDLTYQKILAGNAGLWVFPISVLLVFLVLAAQYESLTLPLAVILIVPMGILAALTGVWLTAGDNNIFTQIGLMVLVGLACKNAILIVEFARELEMQGATAFKAAVEASRLRLRPILMTSIAFIMGVVPLVTSTGAGSEMRHAMGVAVFFGMIGVTFFGLFLTPAFYVLIRTLNSKHKLHSAAVHEAPLASPHDH	98.68	gnl|BL_ORD_ID|133|hsp_num:0	153			0	3105	tetracycline
beach_bin.225	beach	k127_4011235_5 # 3444 # 4460 # -1 # ID=39_5;partial=00;start_type=ATG;rbs_motif=GGAG/GAGG;rbs_spacer=5-10bp;gc_cont=0.536	k127_4011235_5	3444	4460	-	Strict	200	213	vanH gene in vanO cluster	37.42	3002948	protein homolog model			glycopeptide antibiotic	antibiotic target alteration	vanH; glycopeptide resistance gene cluster	ATGAACCTATCGGTCGCCATGTTCAGCGCCCAGCGCTACGACATTGATCTTTTCACCGCCGCCAGCGCTCATGCGCCGGTAACCTTCACCTTTTTTGAAGCGCGGTTAAACCTTACCACCTGCGCGCTGGCCAGGGGTTACGATGCGGTGTGTGTGTTTGTAAATGATGACCTTAACCGGGAGGTGCTAAGGGAATTATCAGCCTTGGGGGTAAAGCATATTGCCCTGCGGTGTGCCGGTTTTAATAATGTTGATACCCAGGCAGCAAAAACCTTGGGGATCATGGTCTCGCGGGTGCCGGCATACTCTCCCCAATCGGTGGCAGAGCATACCCTGGCGCTGATACTGACCCTTAACCGCAAGACCCATCATGCGTACAACCGGGTACGAAACGGCAATTTTTCGCTGCAGGGACTTATGGGCTTTACCCTGCACCAGAAAACCGTCGGGGTTATTGGCACCGGCGCTATTGGCCTGGCGGTGATAAATATTCTGGCCGGCTTTGGATGTCGCATCGTGTGTCACGACCCGGCCCCGGCTGCCGCCGCACAGGCGCAGACAAAAGCACGGGGAGGCTGTTATGTCAGCCTGGATGAGCTTTATACCCACAGCGACATTATTACTTTGCATTGCCCGCTCACCCGCGCTAACCATCACCTGATAAATGCCGGTGCCATCGAAAAAATGCGCCCTGGAATCACCCTGATTAATACTTCCCGAGGCGCACTAATAGACACCCAGGCGGTGATTAGCGCGCTCAAACGGCGCCATATCAAAGCCCTGGGCCTGGATGTATATGAACAGGAATCCTCATTATTTTTCAGTGACCACTCGCTGGAAATCATCGATGATGATGTGATTGAACGGCTATTGAGCTTTCCAAATGTGCTGATCACCGGCCATCAGGGCTTTTTTACCGAAGAAGCTCTGAATCAGATTGTGGCGACCACCATCGACAATCTTGGTGCTGCTGAAAAAGGCGAGACCAGCGGCCCTGGCTTTGTGGTGGCAGGTTGA	MNLSVAMFSAQRYDIDLFTAASAHAPVTFTFFEARLNLTTCALARGYDAVCVFVNDDLNREVLRELSALGVKHIALRCAGFNNVDTQAAKTLGIMVSRVPAYSPQSVAEHTLALILTLNRKTHHAYNRVRNGNFSLQGLMGFTLHQKTVGVIGTGAIGLAVINILAGFGCRIVCHDPAPAAAAQAQTKARGGCYVSLDELYTHSDIITLHCPLTRANHHLINAGAIEKMRPGITLINTSRGALIDTQAVISALKRRHIKALGLDVYEQESSLFFSDHSLEIIDDDVIERLLSFPNVLITGHQGFFTEEALNQIVATTIDNLGAAEKGETSGPGFVVAG	MSYRDLGLIDSEVIAERRVRALDDSSPSAVPTTGVRVFGCGHDEAVLFREMGTRLGITPSITEEAISETNAELARGNRCISVSHKTQIDNSTLLALSRVGVEYISTRSVGYNHIDVEFAASIGISVGNVDYSPDSVGDYTLMLMLMTVRHAKSIVRRADTHDYRLNDTRGRELRDLTVGVIGTGRIGTAVIDRLQGFGCRVLAHDSGPHASADYVPLDELLRQSDIVTLHTPLTADTHHLLDRQRIDQMKHGAYIVNTGRGPLLDTEALLSALESGRLGGAALDVVEGEEGIFYADCRNRLIENKALVRLQRLPNVLISPHSAYYTDHALNDTVENSLVNCLNFESGRTA	96.57	gnl|BL_ORD_ID|760|hsp_num:0	786			102	1050	vancomycin
beach_bin.227	beach	k127_3694779_14 # 9485 # 11191 # 1 # ID=137_14;partial=00;start_type=ATG;rbs_motif=GGA/GAG/AGG;rbs_spacer=5-10bp;gc_cont=0.646	k127_3694779_14	9485	11191	+	Strict	50	113.2	vanW gene in vanI cluster	38.92	3003724	protein homolog model			glycopeptide antibiotic	antibiotic target alteration	vanW; glycopeptide resistance gene cluster	ATGGACGGCGGTGGTTCGCGGGATGGTACTTCCGCCGGCAACAAGACTGGTGGGAGGCGTCGCAGGAGAATCGCCGGGCCCATCATAGTTGTCTGCGCGCTCGTGGCCGTGATCGTCATGGCCGACTACTGGCTCAACGCCGGGAAGGTCTACAACGGCGTCCGCATCGGGGACATGAATCTCGGAGGAAAGACCCCCGCGGAGGCCGAGCAGCTGGTCAGCAACCGTACCGATGGCGCCCTGCAGGAGATCCGGTTCACCGAAGGTCCCGAGCAGGCGTCTCGCTCCGCCGAGGAGATGGGTGTCGACTTCGACGTCGAGGGTACCGTGGCCGAGGCGTATGCCGTCGGGCGCGAAGGAAACGTCGTGCAGAGGCTCCGGCAGAGGGTCGACGCCTTTCTCGGTACCATCTCGATACCCGCGGACGTCGAGTACGACCCCGAAGTTGCGCGCTCCGAGGTAGAGCGGCTCGCCGACGAGTTGGACACAGAACCCGTCGAGGGGACCGTCGAGATCGAGGGCGCGGAAGTCGTGGTTGGCGAGTCGGAGACCGGCTACACGACCAACGTAGAACAGACCATGGAGAACGTCGGGCGCTCGGTTGACGCCCTCAACGGCGACGTGCCCATTGCGGGCGAGGTCTTGAAGCCGCAGATCACCACCGACGAAGCCGAGGACGCCGCCGAGCGCGCGCGCACGGCGATGTCCGGGACGCTGACCATGGTGCACGGGGACGAGGAGTGGACCGTGGAGCCCGCGGAGATAGGTCAGGCCCTCGACATAGCCCCGGAGGACGGCGAGATCTCCGTCAGCCTGCGCAAGGGTGGCCTCGGTACCTACCTCGGCGGCATGTTCGAGACGCTCACCGTCGAGCCGCGCGAGGCCGAATACGTGGTCAAGAGTCCCGAGAACATCAGCATAGAGCCGAGCGCGCCGGGGCGCAGGATCGAGGACACCAAGTACTTCGAGAACCTGAAGACGGGCATCTTCGAGGGCCAGCGCCGCTTCGAGGTGCCTACCGTGACGGAGTACCCCGAGCTCACTACAGACGAGGCCGAGAAGCTCAAGCCGACCGACCTTCTCGGCGAGTACAGCACCAACTACCTGACCTACGACGACACCGAAGGCCGGGTTACCAACCTGCAGATCGCATCCGAGGCCGTAAACAACACCATGCTGGCCCCCGGTGACGTCTTCTCCTTCAACGCCCTGGCCGAACCCCTGGACTACGAGGAGACCAAGGTGATCGTCAGGGGCAGGGTGGACGAGGCCGAAGGCGGCGGCCTCTGCCAGGTCTCGTCGACGCTCTACATGGCGGCCAACTACGCGGGGCTCGACATCATCGAGCGCAGCCCGCACTACGCCGAGTTGCCGTACATAAGGCCGGGTTTCGATGCCACCGTGTGGTTCGGGGCCATCGACATGAAGTTCGAGAACACCACCGACGCGTACCTCCTGGTCCAGGAGTACGTCGACACGAGCACCGGCAACGTGTACGCGGCGATCTACGGCCAGCCGACGGGCCTGGACGTGCAGATGAACTCGGAGAAGGTGGACGAGTACGAGGATGAGAAGGGGGACCCCGTGACCGAGTGGGTTACCTACCGGACCGTGACTCGCGATGGCGAGGTGATCGAGGACGGCGTAGTCCACGAAGATACCTACAAGTTCCTCAAACCAGAGAACGAGGAACGCGAGACGGGCTGA	MDGGGSRDGTSAGNKTGGRRRRRIAGPIIVVCALVAVIVMADYWLNAGKVYNGVRIGDMNLGGKTPAEAEQLVSNRTDGALQEIRFTEGPEQASRSAEEMGVDFDVEGTVAEAYAVGREGNVVQRLRQRVDAFLGTISIPADVEYDPEVARSEVERLADELDTEPVEGTVEIEGAEVVVGESETGYTTNVEQTMENVGRSVDALNGDVPIAGEVLKPQITTDEAEDAAERARTAMSGTLTMVHGDEEWTVEPAEIGQALDIAPEDGEISVSLRKGGLGTYLGGMFETLTVEPREAEYVVKSPENISIEPSAPGRRIEDTKYFENLKTGIFEGQRRFEVPTVTEYPELTTDEAEKLKPTDLLGEYSTNYLTYDDTEGRVTNLQIASEAVNNTMLAPGDVFSFNALAEPLDYEETKVIVRGRVDEAEGGGLCQVSSTLYMAANYAGLDIIERSPHYAELPYIRPGFDATVWFGAIDMKFENTTDAYLLVQEYVDTSTGNVYAAIYGQPTGLDVQMNSEKVDEYEDEKGDPVTEWVTYRTVTRDGEVIEDGVVHEDTYKFLKPENEERETG	MLRRKPWVFLLVILFSQLSLSILLGATVTYGAGYAKAPEGLTVWEKDLGGMTKDEAYAVLAEVIPKAVVYDRTVYFLELNQTDQDLKDYLASQYIISTGNVITDAFEYLHRMSRTIPSPELLNQEEVLAQLRKFALDIDQPGKAAEAYYENGEIVIEEGSLGVRLDVDKSWEQLQQSIGMETVPLVTEVIVVHPTTAELEKVKDPLGDYTTYFNPSFHERVTNVRLAAEAINGLILPPGGEFSFNDTVGKREPERGYLPALMYMGNRVVTDDGGGICQDSTTLYQATKQARLEVLERYSHSLPVSYVPLGQDATVAYGALDFRFRNTTQGYLLLNAATGGNWIRVRIFGVADSEHPALDEPDGYPVKPREWSK	152.28	gnl|BL_ORD_ID|4753|hsp_num:0	2242			417	1002	vancomycin; teicoplanin
beach_bin.227	beach	k127_6610904_9 # 5057 # 6640 # -1 # ID=151_9;partial=00;start_type=ATG;rbs_motif=None;rbs_spacer=None;gc_cont=0.666	k127_6610904_9	5057	6640	-	Strict	50	89	vanW gene in vanI cluster	31.19	3003724	protein homolog model			glycopeptide antibiotic	antibiotic target alteration	vanW; glycopeptide resistance gene cluster	ATGCTATCGATGGCTGTAGCCGCCGAAGCCTGGACGAGCCTCGGTGAGGTTCGTGCGGGCGTAGAGGTCGGCGGCGTGCCGGTCGGCGGCAAGACCCGCGAGGAGGCGCGAGCATCCCTGGCGCAGAGAGCCGTCGCGATGGAACGTCTCACCCTGGAAGGCGAGAGCCGAGTCCTCGCGGAGGCCGATCTGGATGTCCGGCTCGACGTTGAGGCGACCGTGGAGCGCGCCTACGCCGTGGGGCGCACCGGCGGCCCGCTGGAGAGAGTTGCTGGCCGGAGCGCGGCCCTCGTGGGGCGAAGCGTTGATCCTGTGATCGCGTACGACCGTGGGGCTGCCCGAACCGCCCTGGAGGTCCTCGCGCAGGACCTCGACGGTAGACCCCGTGACGCATCCATCGCCGTAGAGGGTGGCGAAGTCCGGGTCGGCGAAGCGCACAGTGGCTACCGGCTCGACGTCGCCGCCTCCTCGGAACGCCTGGACGGGGCCATCCGGAACCTCGATGACACCGCGACGATCTCGGGGAGAGCACTAGAGCCCGAGATCTCCACCGCAGAAGTCGAACGAGCCGCCGATATGGCGCGCGTAGCCGTGGGCGACGATTTGCTTCTATCCTTCGAGGGACGGAGGTGGCGCCTCGCGCCCGAGCGGGTCGGAGACACCATAAGGTTCTATGAGCACAAGGGGGAGTTGCGGGCGGAACTCGACCGCGCAGCGATGAGCGAGCACCTGTCGGAGGTACGCGGCACGGTAGACATCGAGCCGGTCGAAGCTTCCTACAGACTCTCTGGATCGGGCGTCTCCGTTACACCAAGCAAGACAGGACGGCTTCTCGAGGAGGAGAAGCTGCTCGATGCCATCGAGGATGGCATCTTCGAGGGGCGCAGCCAGTACGAGGTCTCCTCCGTCGTTGCCGAGCCTGATCTGGAGACCGCCGAAGCGGCTCGACTCAAGCCGACGACCGTGCTCGGCGAGTTCAGGACCGACTACACGTGGGACACCGACCCTGGCAGGCGCGCGAACATGGAGCTCGCTTCATCGGCCCTGAGCGGCACGCCTGTTGCCCCGGGGGATGTCTTCTCCTACAACGCGGTCACAGAGACCCTCGACTACGAAGACGCCAAGGTGATCGAGGAGGGGGCCGTCGCCTACGCGGAGGGGGGCGGCCTCTCTCAGGTCTCCTCCACCCTCTACATGGCCGCTAACTACGCCGGCCTGGATATCGTCGAGGCCCATCCCCACTCCGCCGAGCTACCGTATATCCCCCCGGGTCTCGACACCACCGTGTGGTTCGGCGCGCTGGACCTGCGCTTCCTGAACAACACGGAAGGTTACGTCCTGATCGAGCAGTGGCAGGGCGCCGATGGCTACAACCACGCCCGCATCTGGGGCAGACCCACCGGCAAGGAGGTGGAGGTCCTCTCCCGGAAGGTGCACGAGAGCACCGATTCCAAAGGCAAGACGACCACCCGGTACGCGGTGAGCAAGGAGATCACGCGCGGCGACGAGGTGCTCTTCGACGACGTCTTCCGGCGCGTGACCTACAAGGAGCTCGACCCCTACGACCCCGGAGACGACCGGTAG	MLSMAVAAEAWTSLGEVRAGVEVGGVPVGGKTREEARASLAQRAVAMERLTLEGESRVLAEADLDVRLDVEATVERAYAVGRTGGPLERVAGRSAALVGRSVDPVIAYDRGAARTALEVLAQDLDGRPRDASIAVEGGEVRVGEAHSGYRLDVAASSERLDGAIRNLDDTATISGRALEPEISTAEVERAADMARVAVGDDLLLSFEGRRWRLAPERVGDTIRFYEHKGELRAELDRAAMSEHLSEVRGTVDIEPVEASYRLSGSGVSVTPSKTGRLLEEEKLLDAIEDGIFEGRSQYEVSSVVAEPDLETAEAARLKPTTVLGEFRTDYTWDTDPGRRANMELASSALSGTPVAPGDVFSYNAVTETLDYEDAKVIEEGAVAYAEGGGLSQVSSTLYMAANYAGLDIVEAHPHSAELPYIPPGLDTTVWFGALDLRFLNNTEGYVLIEQWQGADGYNHARIWGRPTGKEVEVLSRKVHESTDSKGKTTTRYAVSKEITRGDEVLFDDVFRRVTYKELDPYDPGDDR	MLRRKPWVFLLVILFSQLSLSILLGATVTYGAGYAKAPEGLTVWEKDLGGMTKDEAYAVLAEVIPKAVVYDRTVYFLELNQTDQDLKDYLASQYIISTGNVITDAFEYLHRMSRTIPSPELLNQEEVLAQLRKFALDIDQPGKAAEAYYENGEIVIEEGSLGVRLDVDKSWEQLQQSIGMETVPLVTEVIVVHPTTAELEKVKDPLGDYTTYFNPSFHERVTNVRLAAEAINGLILPPGGEFSFNDTVGKREPERGYLPALMYMGNRVVTDDGGGICQDSTTLYQATKQARLEVLERYSHSLPVSYVPLGQDATVAYGALDFRFRNTTQGYLLLNAATGGNWIRVRIFGVADSEHPALDEPDGYPVKPREWSK	141.29	gnl|BL_ORD_ID|4753|hsp_num:0	2242			459	1047	vancomycin; teicoplanin
beach_bin.227	beach	k127_687795_10 # 8474 # 9406 # -1 # ID=194_10;partial=01;start_type=Edge;rbs_motif=None;rbs_spacer=None;gc_cont=0.692	k127_687795_10	8474	9406	-	Strict	50	71.2	vanY gene in vanA cluster	29.66	3002955	protein homolog model			glycopeptide antibiotic	antibiotic target alteration	vanY; glycopeptide resistance gene cluster	GTTAGCGTTTCGCCTATGGAGGGGCAGAATAAGCAGCGGAGTAGCGCCTTCGAGACTTCTCGGCGGCGCCGCTACAGCGTGGGTGCGGTCGTCGGCGCCGCCGTCGCATCGGTGGCGGCCCTCGCCCTCGTCTACGTGGTGGTCACGGCGCTCGCGCCCTCCGCCATCGACCCTTCGTCCGCCGCTCGCGAGAGTGGGTCCCGGGGAGATTCCGGTCAGCCCGCCGATGCCGAACCCGCGGGAGGTGGCCCGGAGGATACCTCCAGGGAGGAGCCGGAAGACGACGAATCCGCCGGGGAGGGCCCCGACCCCGGGATGCCCGTAGCGCCGCCCCCGGCGCCGGAGCGGAGCTGCGACGACCTGAGGGTGCTGGTGGACCGGGAGCACACCCTCCCCCCCTACTACGGTCCTCCCGACCTGGTCTCCGTCGCGGCCTACGGTATGCCCGTGATGCAAGGAACCGACCCGCTGCTTCGCGAGGAGGCCGCGGGGCAACTGGCCAGGCTCATGCGCGCCGCCGCCGCCGACGGCGAAGAGCTGATCGTAGCCTCGGCCTACCGCTCCTACGCGGAGCAGGAGGGTACGTACGCGCAGTACACGGCCATCTACGGCGAGGGCGCCGGGAGCGTCAGCGCGCCGCCGGGACAGAGCCACCACCAGCTGGGCACCGCCGTGGACTTCACCAACTCCGCCGCCGACTACAGGCTGTGGTGGCCCTTCGGGGACACCACGGCTAGCGCGTGGCTCGTCGAGAACGCCCCGGACTACGGCTACGTCCTCGCCTACCCCCAGGGCATAGAGGAGGAGACCGGTTACCAGTACGAACCCTGGCACTACCGCTATATAGGGAAGGAGAACGTCAACCTCATGCAGAAACACGACATGAGCCTGCAGTCGTTCCTCGTAGCGCAGAAGGTGGTGCCGGAGTGCTGA	VSVSPMEGQNKQRSSAFETSRRRRYSVGAVVGAAVASVAALALVYVVVTALAPSAIDPSSAARESGSRGDSGQPADAEPAGGGPEDTSREEPEDDESAGEGPDPGMPVAPPPAPERSCDDLRVLVDREHTLPPYYGPPDLVSVAAYGMPVMQGTDPLLREEAAGQLARLMRAAAADGEELIVASAYRSYAEQEGTYAQYTAIYGEGAGSVSAPPGQSHHQLGTAVDFTNSAADYRLWWPFGDTTASAWLVENAPDYGYVLAYPQGIEEETGYQYEPWHYRYIGKENVNLMQKHDMSLQSFLVAQKVVPEC	MKKLFFLLLLLFLIYLGYDYVNEALFSQEKVEFQNYDQNPKEHLENSGTSENTQEKTITEEQVYQGNLLLINSKYPVRQESVKSDIVNLSKHDELINGYGLLDSNIYMSKEIAQKFSEMVNDAVKGGVSHFIINSGYRDFDEQSVLYQEMGAEYALPAGYSEHNSGLSLDVGSSLTKMERAPEGKWIEENAWKYGFILRYPEDKTELTGIQYEPWHIRYVGLPHSAIMKEKNFVLEEYMDYLKEEKTISVSVNGEKYEIFYYPVTKNTTIHVPTNLRYEISGNNIDGVIVTVFPGSTHTNSRR	102.31	gnl|BL_ORD_ID|4671|hsp_num:0	89			321	717	vancomycin; teicoplanin
beach_bin.227	beach	k127_1805426_9 # 4916 # 6007 # -1 # ID=249_9;partial=00;start_type=TTG;rbs_motif=None;rbs_spacer=None;gc_cont=0.728	k127_1805426_9	4916	6007	-	Strict	175	177.2	vanT gene in vanG cluster	34.33	3002972	protein homolog model			glycopeptide antibiotic	antibiotic target alteration	glycopeptide resistance gene cluster; vanT	TTGGAAGAACCCGCGACACGCACGCGGAGCCGCACCTGGGCCGAGATAGACCTCGGGGCGGTCCGGCACAACGTCGGGACCCTGCAGCGCCGCGCTCCGGGCTCCCGCCTGATGGCCGTGGTCAAGGCCGACGCCTACGGCCACGGCGCCGTCCCCGTGGCCCGCGCGGTCATCGAGGCCGGCGCCGCGTCGCTCGCCGTCGTCACGGTCGAGGAGGCCGCCGAGTTGCGCCGCGCCGGCATCCGCGTCCCCATCCTCGTCTTCACCGACCTGCTCCGCGACCGTCTCCTGATGGCCCGAGAGAACGACCTCGCGGTCACCGCGCACTCCCTGGAGAGCGCCAGGCGGATAGCTGCCGGGCCGGACCTGAGGGTCCACCTCAAGGTAAATACGGGGATGAACCGCTGGGGCGTGGAGCCCGGGGAAGTGGGGGAGGCGGTGGGTATCCTCGGCGACAGGCTCGCGGGCATCTACACGCACTTCGCGGCGGCGGACGGCGACGAGGCGGCGACGCGGCGGCAGATCGAAGCCTTCGACCGCGTGCTCGCCTCGCGCTCGTTCGCCGGCCTCACGGTGCACGCGGCGAACTCGGCGGGGACCCTGTGGCATCCCGCATCCCACTACGACGTCGTGCGCCCGGGCGTGGCGCTCTACGGGCTCCACCCGTTCGGCGACGGGGGGGACCCGACCTCCGAGGATCTGCGCCCGGCGATGAGCCTGCGGAGCTACGTGGCTTCGGTCCGGCGCCTCGAAAGGGGCGCGGGCGTCTCCTACGGGTTCACGTGGCGCGCCGGGGGGGAGACGTACGCCGCGACGGTGCCCGTCGGGTACGCGGAGGGGTACAGGCGAGCCCTGAGCGGGAGGTCGGAGGCTCTGATCGGGGGCCGCCGGCGGCCCCTGCTCGGGCGGGTTACGATGGACGCCTGCGTCTTCGGGGTCGACGGCGGCGTGGAGGTAGGAGACGAAGTAGTATTGCTCGGCGAGCAGGGCGGGGAAGCGATGCGCGCCGAAGAGCTCGGGCGGCTCGCGGGCACGATAAACTACGAGGTCACGACGGGGGTGGATCCCCGCCGGGTCGAGAGGAGCTACTGA	MEEPATRTRSRTWAEIDLGAVRHNVGTLQRRAPGSRLMAVVKADAYGHGAVPVARAVIEAGAASLAVVTVEEAAELRRAGIRVPILVFTDLLRDRLLMARENDLAVTAHSLESARRIAAGPDLRVHLKVNTGMNRWGVEPGEVGEAVGILGDRLAGIYTHFAAADGDEAATRRQIEAFDRVLASRSFAGLTVHAANSAGTLWHPASHYDVVRPGVALYGLHPFGDGGDPTSEDLRPAMSLRSYVASVRRLERGAGVSYGFTWRAGGETYAATVPVGYAEGYRRALSGRSEALIGGRRRPLLGRVTMDACVFGVDGGVEVGDEVVLLGEQGGEAMRAEELGRLAGTINYEVTTGVDPRRVERSY	MTKNESYSGIDYFRFIAALLIVAIHTSPLSSFSETGNFIFTRIVARVAVPFFFMTSGFFLISRYTCNAEKLGAFIKKTTLIYGVAILLYIPINVYNGYFKMDNLLPNIIKDIVFDGTLYHLWYLPASIIGAAIAWYLVKKVHYRKAFLIASILYIIGLFGDSYYGIVKSVSCLNVFYNLIFQLTDYTRNGIFFAPIFFVLGGYISDSQNRLSLKRSIVGFIVCFALMFGEALTLHHFDIQKHDSMYVLLLPSVYCLFNLLLHFRGKRRTGLRTISLIIYIIHPFMIVVIRLFAKLLHLQSLLVENSLVHYIAVCFASVVLAVVITALLSSLKPKKAKHTADTDRAYLEINLNNLEHNVNTLQKAMSPKCELMAVVKAEAYGHGMYEVTTYLEQIGVSSFAVATIDEGIRLRKYGISSEILILGYTSPSRAKELCKYELTQTLIDYRYSLLLNKQGYDIKAHIKIDTGMHRLGFSTEDKDKILAAFSLKHIKVAGIFTHLCAADSLEENDVAFTNKQIGSFYKVLDWLKSSGLNIPKVHIQSSYGLLNYPELECDYIRVGVALYGVLSSTNDKTKLELDLRPVLSLKAKVVLIRKIKQGESVGYSRAFTATRDSLIAILPIGYADGFPRNLSCGNSYVLIGGRQAPIVGKICMDQLAVDVTDIPNVKTGSIATLIGKDGKEEITAPMVAESAESITNELLSRMGHRLNIIRRA	50.98	gnl|BL_ORD_ID|1519|hsp_num:0	1561			1014	2115	vancomycin
beach_bin.25	beach	S1Ck127_1472680_flag_0_multi_16.0000_len_8140_2 # 616 # 1743 # -1 # ID=158_2;partial=00;start_type=GTG;rbs_motif=GGAGG;rbs_spacer=5-10bp;gc_cont=0.741	S1Ck127_1472680_flag_0_multi_16.0000_len_8140_2	616	1743	-	Strict	175	179.1	vanT gene in vanG cluster	34.05	3002972	protein homolog model			glycopeptide antibiotic	antibiotic target alteration	glycopeptide resistance gene cluster; vanT	GTGGTGGCCGTGGCCGCTCGCCGGGCGTGGGCCGAAGTCGACCTGGGAGCGGTGCGGTACAACGCGTCGCTGCTTTCGCAGTTGGTGGCGCCGGCCCGCCTGTGTGCGGTCGTCAAGGCCGCCGCCTACGGCCACGGCTCGGTAGCCGTTGCCAAGGCCGCCCTCGAGGGAGGCGCGTCGTGGCTGGCGGTCGCCATCGTCGAGGAGGGTGCTGTCCTGCGCGGCCTTGCCGTCGAGGCGCCGATCCTGCTGCTGTCGGAGCCGCCGGCGGAGTCGATGGACGAGGTGGTCGCCTTCCGGCTGACTCCGACGCTCTACACCGAGCACGGCGTGGAGGCGGCAGCCAAGGCGGTGGCGTCCGCTGGCGCATCGCCGCTCGACGTGCACGTCAAGGTCGACACCGGGATGCACCGGGTCGGCGCCGGCGCGGACGAGGCACTGGCGGTCGTGCAGGCCGTCACCGACCGGCCGGAGCTGAGTCTCGGCGGGTTGTGGACCCACTTTGCCGTCGCCGACGAGCCCGGGAACCCGTTCACCGACCAGCAGTGCAGCCGCTTGGACGACGTGGTGGCGCGGTTGCCGGCCCGACCGCCGTTGGTCCACGCTTGCAACTCCGCCGGCGCCCTGGCCCACCCGGGCGCCCACCACGACATGGTCCGCTGCGGGATCGCCCTCTACGGCGTGGCGCCGAGCCCGGCGCTCGCGGCCGTCCAGGCCGTCGAGGGCCTCCGGCCGGCGCTGTCCTTGCGAGCCCGGGTGTCCTACGTGCGGGAGGTCGCCGCCGGCGAGGCGGTGTCCTACGGCCTGCGCCGGCCGCTGGAGCGCACCGCCCGGGTGGCCACCGTGCCGGTGGGGTACGCCGACGGTGTGCCGTGGCGGCTGGGCGTGGAGGGCGGCGAGGTCCTGATCGGCGGCCGCCGGCGGCCGCTGGCCGGCAGCGTCACCATGGACCAGATCATGGTGGACTGCGGCGACGATGCCGGCGTGCTGGCCGGCGACGAGGTCGTGCTGATCGGCCGCCAGGGCACCGAGCACATCACCGCGTGGGACTGGGCGACGAAGGTGGGGACGATCGCCTACGAAGTCCTGTGCGGCATCGGCCCACGTGTCCCCAAGGTGTATGGGTGA	MVAVAARRAWAEVDLGAVRYNASLLSQLVAPARLCAVVKAAAYGHGSVAVAKAALEGGASWLAVAIVEEGAVLRGLAVEAPILLLSEPPAESMDEVVAFRLTPTLYTEHGVEAAAKAVASAGASPLDVHVKVDTGMHRVGAGADEALAVVQAVTDRPELSLGGLWTHFAVADEPGNPFTDQQCSRLDDVVARLPARPPLVHACNSAGALAHPGAHHDMVRCGIALYGVAPSPALAAVQAVEGLRPALSLRARVSYVREVAAGEAVSYGLRRPLERTARVATVPVGYADGVPWRLGVEGGEVLIGGRRRPLAGSVTMDQIMVDCGDDAGVLAGDEVVLIGRQGTEHITAWDWATKVGTIAYEVLCGIGPRVPKVYG	MTKNESYSGIDYFRFIAALLIVAIHTSPLSSFSETGNFIFTRIVARVAVPFFFMTSGFFLISRYTCNAEKLGAFIKKTTLIYGVAILLYIPINVYNGYFKMDNLLPNIIKDIVFDGTLYHLWYLPASIIGAAIAWYLVKKVHYRKAFLIASILYIIGLFGDSYYGIVKSVSCLNVFYNLIFQLTDYTRNGIFFAPIFFVLGGYISDSQNRLSLKRSIVGFIVCFALMFGEALTLHHFDIQKHDSMYVLLLPSVYCLFNLLLHFRGKRRTGLRTISLIIYIIHPFMIVVIRLFAKLLHLQSLLVENSLVHYIAVCFASVVLAVVITALLSSLKPKKAKHTADTDRAYLEINLNNLEHNVNTLQKAMSPKCELMAVVKAEAYGHGMYEVTTYLEQIGVSSFAVATIDEGIRLRKYGISSEILILGYTSPSRAKELCKYELTQTLIDYRYSLLLNKQGYDIKAHIKIDTGMHRLGFSTEDKDKILAAFSLKHIKVAGIFTHLCAADSLEENDVAFTNKQIGSFYKVLDWLKSSGLNIPKVHIQSSYGLLNYPELECDYIRVGVALYGVLSSTNDKTKLELDLRPVLSLKAKVVLIRKIKQGESVGYSRAFTATRDSLIAILPIGYADGFPRNLSCGNSYVLIGGRQAPIVGKICMDQLAVDVTDIPNVKTGSIATLIGKDGKEEITAPMVAESAESITNELLSRMGHRLNIIRRA	52.67	gnl|BL_ORD_ID|1519|hsp_num:0	1561			1029	2118	vancomycin
beach_bin.25	beach	S1Ck127_1937100_flag_0_multi_15.0000_len_11986_9 # 5695 # 7389 # -1 # ID=569_9;partial=00;start_type=ATG;rbs_motif=None;rbs_spacer=None;gc_cont=0.718	S1Ck127_1937100_flag_0_multi_15.0000_len_11986_9	5695	7389	-	Strict	50	85.9	vanW gene in vanI cluster	34.38	3003724	protein homolog model			glycopeptide antibiotic	antibiotic target alteration	vanW; glycopeptide resistance gene cluster	ATGAATCAGTTGGAGGCGACCGGGCGGCTACCCGTGACAGCGCCGGCGCCCCGCCGCCCGCTCGCCGGCGGGCGGGCGCCCAAGGTGCTGCTGGTGGTGGTCCTGGCCGTCGGGGTCGTCGTCGCCCTCTGGGCGGTTGACACCAAGGCCTCCGAGGGCGAGGTGACCCGGAAGGTCACCCTTGGCGGGCGGTCGATCGCCGGCATGGACGCGTCGGAGCTCGACGGTGCGGTGGCCGAGCTCGCCGCCCAGTACCAGGGCGCGGCGGTCGTGGTGGACGCCCCCGACGGTGGCTTCGAGGCCACCGCTCCCGAGCTCGGTCTGTCGGTCCTCCAGGACCAGACCGCAGCCGACGCCATGGCCGTGGGCCGGGCGGGCAACATCGGCGCCCGCATCTGGGAGTGGGCCAGGAGCTTCGTGGTCGAACGGCCGGCGCCCGTGCGCATCGACGTCGACCAGGCGGCGGCAGAGCGCATCGTCCGGGGCCGCGACCCGAAGCGGACGCCGCCGACGGAGCCGTCGGTCATGGTCAAGGACGACAAGGTGGTGCCCAAGCCCGGCGAGCCGGGCCGGGGCATCTCGCTGGACTCCGTGCTGGCGGGGCTGCGCCGGGCCGGCCCCGAAGGGCTCCCGCTGCGGATCTCGGTGGAGCGCGACGCCATCCCGCCCCGCTTCCCGCTCGAGACGGCCGCCCGCCTGGCGGAACAGGCCGAGGCGATCAGCGCCCGGGGCCTGCCGGTGAGCGCCGGCCCGATCACGGCCACCGTGCCGGCGTCGGTGGTGCGGGGGTGGTTCCGCACCCAGGCGACGGAGGAGGACCTGAAGCTCGCCGTCGACGCGTCGGACGCCCCCGACACCCTGGCCGAGCTGTTCCCCGAGCCGGCGGTCGAGCCGGTCAACGCCGGCTTCACCGTCGCCGGCGGCCGGGTGTCGATCACGTCGGCAAAGGCCGGGACCGGCTGCTGCGGGCCTGGGGCGGTGGCGGCTATCCAGGGTGCACTGCTCAGCCGCTCCGGTGACGGCCCGATCAATCTGCCGCTGAAGCCCGTCGCCCCCGATCGGGACGAGGAAGCGGCCCGCAAGCTGGGGATCGTGGAGCCGATCGGCACCTTCACGACGAACCACGCCGCCGGCGAGCCCCGTGTCCAGAACATCCATCGCATCTCCGACCTCATCAGGGGTGCGGTCATTGCGCCTGGGGCGACGTTCTCGGTCAACGACTACGTCGGCCGGCGGACCACCGCCAACGGGTTCGTGCCGGCGCCGGTCATCGACCACGAGTACAAGTTCACCGAGGACGTGGGCGGCGGCATCTCGCAGTTCGCCACCACCATCTTCAACGCCGCCTTCTTCGCCGGCCTCGACATCCCCAGCTACTACATGCACGGCATCTACATCGCCCGCTATCCCTACGGGCGCGAGTCGACCATCTCCTTCCCGGCGCCCGACGTCCGGATCAGGAACAACACGCCCTACGGCGTGCTCATCTGGCCGACCTACACGTCGACGTCGATCACCGTCACCATGTACTCGACCAAGTACGTGAGCGGCGAGCAGAGCAACCAGACCACCGAGAGGAAGGGCGTGTGCACTGCGGTGACCACCGAGCGCACCCGCACCTACGTCGACGGGCGCAAGACCACCGACCGGTTCAGCGGGTTGTACTCGCCGGAGGAAGGCGTGAAGTGCGAGTAG	MNQLEATGRLPVTAPAPRRPLAGGRAPKVLLVVVLAVGVVVALWAVDTKASEGEVTRKVTLGGRSIAGMDASELDGAVAELAAQYQGAAVVVDAPDGGFEATAPELGLSVLQDQTAADAMAVGRAGNIGARIWEWARSFVVERPAPVRIDVDQAAAERIVRGRDPKRTPPTEPSVMVKDDKVVPKPGEPGRGISLDSVLAGLRRAGPEGLPLRISVERDAIPPRFPLETAARLAEQAEAISARGLPVSAGPITATVPASVVRGWFRTQATEEDLKLAVDASDAPDTLAELFPEPAVEPVNAGFTVAGGRVSITSAKAGTGCCGPGAVAAIQGALLSRSGDGPINLPLKPVAPDRDEEAARKLGIVEPIGTFTTNHAAGEPRVQNIHRISDLIRGAVIAPGATFSVNDYVGRRTTANGFVPAPVIDHEYKFTEDVGGGISQFATTIFNAAFFAGLDIPSYYMHGIYIARYPYGRESTISFPAPDVRIRNNTPYGVLIWPTYTSTSITVTMYSTKYVSGEQSNQTTERKGVCTAVTTERTRTYVDGRKTTDRFSGLYSPEEGVKCE	MLRRKPWVFLLVILFSQLSLSILLGATVTYGAGYAKAPEGLTVWEKDLGGMTKDEAYAVLAEVIPKAVVYDRTVYFLELNQTDQDLKDYLASQYIISTGNVITDAFEYLHRMSRTIPSPELLNQEEVLAQLRKFALDIDQPGKAAEAYYENGEIVIEEGSLGVRLDVDKSWEQLQQSIGMETVPLVTEVIVVHPTTAELEKVKDPLGDYTTYFNPSFHERVTNVRLAAEAINGLILPPGGEFSFNDTVGKREPERGYLPALMYMGNRVVTDDGGGICQDSTTLYQATKQARLEVLERYSHSLPVSYVPLGQDATVAYGALDFRFRNTTQGYLLLNAATGGNWIRVRIFGVADSEHPALDEPDGYPVKPREWSK	151.21	gnl|BL_ORD_ID|4753|hsp_num:0	2242			603	984	vancomycin; teicoplanin
beach_bin.29	beach	S1Ck127_1482123_flag_0_multi_17.6977_len_6498_3 # 1295 # 3055 # 1 # ID=102_3;partial=00;start_type=GTG;rbs_motif=GGA/GAG/AGG;rbs_spacer=5-10bp;gc_cont=0.681	S1Ck127_1482123_flag_0_multi_17.6977_len_6498_3	1295	3055	+	Strict	50	77.8	vanW gene in vanI cluster	28.28	3003724	protein homolog model			glycopeptide antibiotic	antibiotic target alteration	vanW; glycopeptide resistance gene cluster	GTGGTGCGGCGACGCCGGCGACTCGTCGTCGTCGCGCTTGTCGTCGCCATCCTCGCAACCGGGGTTGCGACCGCTTCGGTCGCGTCAGCCTCGCGCTCGAAGGTGGCCCGCAACGTCACCCTCGCCGGCGACAGCATCGCGGGGCTCAAACGGCCGGGCCTTACCAAACACATCGAGAAGCTCGAATTGAGCCTGGCCAAGACCAAGGTCAAGGTGACCGCACCCAAGGGCGGGTTCACCCTCACGCTGGCGCAACTCGGCGCATCGGTCGACGTCGACAAGACCGTCGCCGCGGCCATGAGTGTGGGGCGAAAGGGCAATCCCCTCACGCGCGCCCTCGGCTCGATCAAAGCGCTGTTCTCCGAGCGGAGCGCGCCGGTCGAGATCACGATCGACGAGGCGGTACTGCGCCCGGCCGTCACCGAGAACGATCCGGGGCCGAAAGAGCTGTCGAAGGAGCCGTCGCTCACGCGTAAGAGCGGCGTGTTCGTGCCCGTCGCCGGCACCAAGGGATCCGGCATCGATCCCTCCGACGTCGCCGCCGCGCTACCCGACGCAGTGCGCGGCGGCGCACCGATCGCGATTTCAGTTCCTCGCGGCGTCGTGGCGCCGCAGTACTCGCTGACCGACGCCGAGGCGCTCGCCCGTAAGGCCAACAAGCTCGGCGAACTCAAACTGCAGGTCGCCGCCGACGCGACGGTCAAGGACATCGCCCCCACGATGCTGGCGGGCTGGATCGACGCGATCGCAACGCCCGAAGCGCTGCTGCTCGGGGTGAACGGCGCCCGCGCCACGGCCGATCTCGCGAAGCTGTTCGCCGGGATCGGCAAGCCTGTCGTGGAGACCCGCTTCGGCGTCAGCGCCGACGGCCGGCCGGTGGTGACGCCGGGGTCGGCCGGGACCAAGTGCTGCGATTCCGAGGCTGTAGAAGCAGCGTTCTCGGCCGCCATCGCGAAGCCACCGGTAAAGCCAATCCCGCTCCCACTGAAGGTCACCGAGCCCCAGATCACCGCCGAAGAAGCCGCCGCGCTGGGCATCAAGGAAGTGGTGGGCACCTTCACCACCAAGCATCCCTGCTGCCAACCGCGCGTCACCAACATTCACAAGATCGCCGACCTCGTGCGCGGCACCGTGATCAAGCCGCGCTCGCGCCTGTCGATAAACAACCTGATCGGGCCGCGCACCACCGCCAAGGGCTTCGTCGAAGACGGCGTGATCCAAGACGGCCGGTTCGCCAAGGACGTCGGAGGCGGCATCTCGCAGTTCGCCACGACACTCTTCAACGCCGCGTTCTTCGCCGGGCTCGAAATGCCCGAGTACCAGAGCCACTCGATCTACATCAGTCGCTACCCCTACGGGCGCGAGGCAACGCTGAACTACCCGCATCCCGATCTGATCGTGTCCAACACGACCCCGTACGGGATCCTGGTCTGGCCGACGTACTCGAGCACGACGATCACCGTCACGCTCTACTCGACGAAGTACGCGCCGGGCACCCAGACCGGCCAGACCGAGCAGAAGAGCGGCGTGTGCACGCAAGTGATCACCGAGCGCACCCGCACCTACCAGGACGGCACGAAGAAGAAGGACAAGTTCCGCGCCACGTACCGCCCCCAGGAGGGCGTGAACTGCGACGGTTCGGGCACACCCGTCACCTCGACCACCAGGCCGAGGCCCACGACCACCAAGGCCCCGGCACCCGCGACGACCGCGCCGCCGCCGCCGCCTCCGTCGACGGCACCGCCCACCTCCGCGCCGTAG	MVRRRRRLVVVALVVAILATGVATASVASASRSKVARNVTLAGDSIAGLKRPGLTKHIEKLELSLAKTKVKVTAPKGGFTLTLAQLGASVDVDKTVAAAMSVGRKGNPLTRALGSIKALFSERSAPVEITIDEAVLRPAVTENDPGPKELSKEPSLTRKSGVFVPVAGTKGSGIDPSDVAAALPDAVRGGAPIAISVPRGVVAPQYSLTDAEALARKANKLGELKLQVAADATVKDIAPTMLAGWIDAIATPEALLLGVNGARATADLAKLFAGIGKPVVETRFGVSADGRPVVTPGSAGTKCCDSEAVEAAFSAAIAKPPVKPIPLPLKVTEPQITAEEAAALGIKEVVGTFTTKHPCCQPRVTNIHKIADLVRGTVIKPRSRLSINNLIGPRTTAKGFVEDGVIQDGRFAKDVGGGISQFATTLFNAAFFAGLEMPEYQSHSIYISRYPYGREATLNYPHPDLIVSNTTPYGILVWPTYSSTTITVTLYSTKYAPGTQTGQTEQKSGVCTQVITERTRTYQDGTKKKDKFRATYRPQEGVNCDGSGTPVTSTTRPRPTTTKAPAPATTAPPPPPPSTAPPTSAP	MLRRKPWVFLLVILFSQLSLSILLGATVTYGAGYAKAPEGLTVWEKDLGGMTKDEAYAVLAEVIPKAVVYDRTVYFLELNQTDQDLKDYLASQYIISTGNVITDAFEYLHRMSRTIPSPELLNQEEVLAQLRKFALDIDQPGKAAEAYYENGEIVIEEGSLGVRLDVDKSWEQLQQSIGMETVPLVTEVIVVHPTTAELEKVKDPLGDYTTYFNPSFHERVTNVRLAAEAINGLILPPGGEFSFNDTVGKREPERGYLPALMYMGNRVVTDDGGGICQDSTTLYQATKQARLEVLERYSHSLPVSYVPLGQDATVAYGALDFRFRNTTQGYLLLNAATGGNWIRVRIFGVADSEHPALDEPDGYPVKPREWSK	157.1	gnl|BL_ORD_ID|4753|hsp_num:0	2242			345	1044	vancomycin; teicoplanin
beach_bin.29	beach	S1Ck127_5613804_flag_0_multi_20.0060_len_13064_6 # 2308 # 3477 # -1 # ID=130_6;partial=00;start_type=ATG;rbs_motif=None;rbs_spacer=None;gc_cont=0.665	S1Ck127_5613804_flag_0_multi_20.0060_len_13064_6	2308	3477	-	Strict	50	52.8	vanY gene in vanB cluster	29.01	3002956	protein homolog model			glycopeptide antibiotic	antibiotic target alteration	vanY; glycopeptide resistance gene cluster	ATGACGAACTTCCCCAGTTCCAAACGTTGGCTCTGCCTTTTGGCGGCCCTGGTTGCAACGGCGACCTTCGCCTCGACGAGCGCGCCTGCAGGCGCCGCCACCGATCCCGTCAAGGAACGCGAGAACGTCCGCAAGCAGCAGAAGATCATCAACGGCGAGATCTCGAATCTCAAAAAGACCGACGCTGCGCTGGCCAGGCAACTCGCCGAGATCGAGTCGAAGGTGAAGTCGAGCCAGCAGGCCTACAACTCCGCGACCGCTGCGGTGGCCGCCCGGGCCCGCGCCGCCGAACTCGCCCGCGGCAACGAAGCGCAGACGATCGCCAACTTTCAGAAGCTCCAGAAGGCGACGAAGAACCTCGCCATCAAGCTCTACATGGAGGGCTTCGGCTCCAGCAGCTCTCCGCGCCTCACGGCCACCCAAATCGCGGAAGCCGCCGCCCACGGGTACATGGGCCTCGCCGCGATCGAGCGGGGCGACGACATCACCCAACGCCTCGGCAAGCTCCGCGACGAAATGATCAAACAGCGTGAGGAAGCCGAGCGCCAGGAGAAGCTGGCCGCGGCCGAACGCGCCCGCCAACAGTCGGCGCTCGGGGTGTTGCAGAGCAGCAAGAAGCAGCAGCAGGCAGTGCGGGGCCAGATCGCCGACCGGATCGAGCGCATGCTCTCCGAAGCGGCCGGCTTGGCGGCACACGACAAGGCGCTCTCGCGAGAGATCGCTCGGCGCGCCGCTTCAAAGGGTGGCGGCGGCGGCACCGGTCGCCTCAACACCGGCAGCGTCGACACCGTCGTGGTGCAGGGCATCCGCGTCGCCCGCTCGATCGGCGACAAGGTCAACTCGCTGTTGAACGCAGCTCGCGCCGACGGCGTCGAGCTGAGCGGATGGGGCTACCGCGACTCGCAACAACAGGTCGCGCTGCGCAAGAAGCACTGCGGTTCGTCGAACTACGACATCTACGAGAAGCCCGCCAACCAGTGCAACCCGCCGACGGCCCGCCCCGGCGCCTCGATGCACGAGCGCGGCCTGGCCATCGACTTCACCGTCGGCGGCTCGATCATCACCTCGAAGTCGAGCCCGGCCTACAAATGGCTCGCCGCCAACGCCAAGGCTTACGGGCTCTACAACCTGCCCAGCGAGCCCTGGCACTGGTCGACGAACGGTAACTAA	MTNFPSSKRWLCLLAALVATATFASTSAPAGAATDPVKERENVRKQQKIINGEISNLKKTDAALARQLAEIESKVKSSQQAYNSATAAVAARARAAELARGNEAQTIANFQKLQKATKNLAIKLYMEGFGSSSSPRLTATQIAEAAAHGYMGLAAIERGDDITQRLGKLRDEMIKQREEAERQEKLAAAERARQQSALGVLQSSKKQQQAVRGQIADRIERMLSEAAGLAAHDKALSREIARRAASKGGGGGTGRLNTGSVDTVVVQGIRVARSIGDKVNSLLNAARADGVELSGWGYRDSQQQVALRKKHCGSSNYDIYEKPANQCNPPTARPGASMHERGLAIDFTVGGSIITSKSSPAYKWLAANAKAYGLYNLPSEPWHWSTNGN	MEKSNYHSNVNHHKRHMKQSGEKRAFLWAFIISFTVCTLFLGWRLVSVLEATQLPPIPATHTGSGTGVAENPEENTLATAKEQGDEQEWSLILVNRQNPIPAQYDVELEQLSNGERIDIRISPYLQDLFDAARADGVYPIVASGYRTTEKQQEIMDEKVAEYKAKGYTSAQAKAEAETWVAVPGTSEHQLGLAVDINADGIHSTGNEVYRWLDENSYRFGFIRRYPPDKTEITGVSNEPWHYRYVGIEAATKIYHQGLCLEEYLNTEK	145.15	gnl|BL_ORD_ID|602|hsp_num:0	556			339	726	vancomycin
beach_bin.29	beach	S1Ck127_3136697_flag_1_multi_23.4771_len_12882_8 # 4532 # 5671 # -1 # ID=273_8;partial=00;start_type=ATG;rbs_motif=GGA/GAG/AGG;rbs_spacer=5-10bp;gc_cont=0.709	S1Ck127_3136697_flag_1_multi_23.4771_len_12882_8	4532	5671	-	Strict	175	188.3	vanT gene in vanG cluster	34.05	3002972	protein homolog model			glycopeptide antibiotic	antibiotic target alteration	glycopeptide resistance gene cluster; vanT	ATGGCTGAGGCGCGCACTCGGCCGGCGTGGGCGTCGATCGACGTCGATGCCATCGCCGCGAACACGCGCGCGTTGGACGAGTTGGTCGGCCGCGCTGAGGTGTGCGCCGTGGTGAAGGCCAACGGCTACGGCCACGGCGCCGAAGACGTCGCGCGGGCCGCCCTCGCAGGCGGCGCGCGCCGCCTCGGCGTCGCTGTCGCCGAGGAAGGCGTCGCGTTGCGCCGCGGCGGTATCGACGCGCCGATTCTGCTTCTCTCCCAGCCGTCGGCCGCGGCGATGGCCGACGTCGTGAAGTACCGCCTGACCCCGACCCTCTACGCGGAGCGCGCGGTTGGCGTGTTGGCCACGGCGGCGACGCGGGCGGGCGTCGTGGTTCCCGTGCACGTCAAGATCGACACCGGGATGCACCGCGTGGGGGCCGACCCCGACCGGGGAGTCGCGCTAGCGGCCCAGATTGCCGCCGCCGACGGGCTGGAGCTGGAGGGCTTCTACACGCACCTGGCAGTGAGCGAAGAGCTCAGCCGCGCCGGTGTGACCGAGGCCGCGCTCGACCGCTTCGACGACGCGCTCGAGAAGCTCACTGCGCAGGGGGTGCAGCCCCGGCTGGTGCACGCCGCCAACAGTGGCGGCGCGATCGCCCACCCGCGTTCGCGCTACGACATGGTGCGGGTGGGAATCGCGTTGTACGGATACGCACCTGGCCCGGACGTGCGCGGGCGCGTAGCTCTCACGCCGGCGCTGAGCCTCCACGCGCGGGTCACCCACGTCCAGCGCCTCCCAGCGGGTGAAGGGGTGAGCTACGGCCTTCGGTACACCACGCCGCTTGAGACGGTGATCGCGACGATTCCGCTGGGCTACGCCGACGGCGTCAGCCGCGGTCTGTCGGGCGCGCACGGCTCCGTGCTCGTGCGCGGAAAGCGGTGCCCGATAGCGGGAACCATCACAATGGATCAGTTGATGATCGACTGCGGACCGGAGTCCGACGTCGAGCTAGGAGACGAAGTAGTGCTGATCGGCCGCCAGGGCGACGAAGTTATTTCTGCTGAGGAGTGGGCGGACCGACTCGGCACGATCTCGTACGAAGTGCTGTGCGGCATCGGGCCACGCGTGCCGCGGCGGCTACAAGGTGGTGCTGGGTGA	MAEARTRPAWASIDVDAIAANTRALDELVGRAEVCAVVKANGYGHGAEDVARAALAGGARRLGVAVAEEGVALRRGGIDAPILLLSQPSAAAMADVVKYRLTPTLYAERAVGVLATAATRAGVVVPVHVKIDTGMHRVGADPDRGVALAAQIAAADGLELEGFYTHLAVSEELSRAGVTEAALDRFDDALEKLTAQGVQPRLVHAANSGGAIAHPRSRYDMVRVGIALYGYAPGPDVRGRVALTPALSLHARVTHVQRLPAGEGVSYGLRYTTPLETVIATIPLGYADGVSRGLSGAHGSVLVRGKRCPIAGTITMDQLMIDCGPESDVELGDEVVLIGRQGDEVISAEEWADRLGTISYEVLCGIGPRVPRRLQGGAG	MTKNESYSGIDYFRFIAALLIVAIHTSPLSSFSETGNFIFTRIVARVAVPFFFMTSGFFLISRYTCNAEKLGAFIKKTTLIYGVAILLYIPINVYNGYFKMDNLLPNIIKDIVFDGTLYHLWYLPASIIGAAIAWYLVKKVHYRKAFLIASILYIIGLFGDSYYGIVKSVSCLNVFYNLIFQLTDYTRNGIFFAPIFFVLGGYISDSQNRLSLKRSIVGFIVCFALMFGEALTLHHFDIQKHDSMYVLLLPSVYCLFNLLLHFRGKRRTGLRTISLIIYIIHPFMIVVIRLFAKLLHLQSLLVENSLVHYIAVCFASVVLAVVITALLSSLKPKKAKHTADTDRAYLEINLNNLEHNVNTLQKAMSPKCELMAVVKAEAYGHGMYEVTTYLEQIGVSSFAVATIDEGIRLRKYGISSEILILGYTSPSRAKELCKYELTQTLIDYRYSLLLNKQGYDIKAHIKIDTGMHRLGFSTEDKDKILAAFSLKHIKVAGIFTHLCAADSLEENDVAFTNKQIGSFYKVLDWLKSSGLNIPKVHIQSSYGLLNYPELECDYIRVGVALYGVLSSTNDKTKLELDLRPVLSLKAKVVLIRKIKQGESVGYSRAFTATRDSLIAILPIGYADGFPRNLSCGNSYVLIGGRQAPIVGKICMDQLAVDVTDIPNVKTGSIATLIGKDGKEEITAPMVAESAESITNELLSRMGHRLNIIRRA	53.23	gnl|BL_ORD_ID|1519|hsp_num:0	1561			1017	2118	vancomycin
