## Supplemental tables 1-8 for "Integrated cross-sectoral surveillance of antimicrobial resistance genotypes and phenotypes across disparate reservoirs" (part 3 of 3)

### Sheet: Table S5. MAGs RGI  (continued)
MAG_ID	MAG_type	ORF_ID	Contig	Start	Stop	Orientation	Cut_Off	Pass_Bitscore	Best_Hit_Bitscore	Best_Hit_ARO	Best_Identities	ARO	Model_type	SNPs_in_Best_Hit_ARO	Other_SNPs	Drug Class	Resistance Mechanism	AMR Gene Family	Predicted_DNA	Predicted_Protein	CARD_Protein_Sequence	Percentage Length of Reference Sequence	ID	Model_ID	Nudged	Note	Hit_Start	Hit_End	Antibiotic
beach_bin.3	beach	S1Ck127_5478264_flag_1_multi_13.7945_len_10694_6 # 4427 # 5554 # -1 # ID=107_6;partial=00;start_type=ATG;rbs_motif=None;rbs_spacer=None;gc_cont=0.670	S1Ck127_5478264_flag_1_multi_13.7945_len_10694_6	4427	5554	-	Strict	50	50.8	vanY gene in vanB cluster	25.44	3002956	protein homolog model			glycopeptide antibiotic	antibiotic target alteration	vanY; glycopeptide resistance gene cluster	ATGCGCCGGTTGGCCGCGTGCGCTGCGCTCATCGTGGTCGGCGTGACCGCACCGACAGCGGGAGCCCAGGGTGGCCCGGTGCTGTCGGACGGAACGATCGAGACACCGATCGTGCTCGACCCGACCGACTTCGATCCGAAGACGATCACCGACACCGAGGTCGATCGAATGCGAAGCGAGCTCCACGCCGAGTGGTTCTCGGCGATGATCGTCGACCGCAGCGCCGCTCGCCGACTCGACGAAGCGCTGGACGAACGACGCCGCACCCAAGATGCGGTCACGGCGGCAACCGATCACCTCCAGATGCTGGACTCCACCATCGGCACGGCGGCGATCCAGGGGTATCTGTCCGATGCCGACGGTCAGGACGGCACCTTCTTCGGGTTGAACTACGAGTCCGACGCCACCCGGGCCGACGCGACGGCCCAACAACTTCTCGAACAACGGCGAGCGGCCCGCGTGGTGCTGGCCGACGCGATCTCTGCCGACGACGACGCGAGCCGGAGTCTTCGTGTCGCCGAGTCCCGCAAGGCACAGTCCGAGGCGTCGTTGGAGGCCGTCGAGGTCAAGCAGGCGACCTTCGGGGAACTCGTGACCGAGTACGAGATCGCCTCCGCCAGGGCAGACCAGCAGGCCATGCAACTCTCCGACGAGGTCGAGCTTCGTTCGGTCGCCGGCTCGATCAACGTCAACGCCGAGATCGAGGAACAGATCGACGAACTGATCGCCGACGCTCGGGCGGACGGCATCGACCTGTCGGGAGGCAGCTACCGGACGATCGAATCCCAGATCGCCCTTCGCCTCGCCCACTGCGGTGGCTCCGTCCCGGCAGGCGCCGTGGCTCCCGGCGAGGACGCTCCGGCCGAAGAATGGGCGGCCTACGACGCCCTGGTCGAGGCGCACAGGCATCGAGTGATCTACGAGGTCCCGTCGAGCGCCTGTTCGCCTCCCACCGCGACCCCGGGCAACTCCGAGCACCAGCAGGGTCTGGCCATCGACTTCACCGACAACGGGTCGATCCTCGATCGCTCCAGTGACGGGTACCTGTGGTTGGTCGAGCACGCCGAGGACTATGGCCTGATCAACCTCCCGAGCGAGGCCTGGCACTGGTCGACGACTGGAAACTGA	MRRLAACAALIVVGVTAPTAGAQGGPVLSDGTIETPIVLDPTDFDPKTITDTEVDRMRSELHAEWFSAMIVDRSAARRLDEALDERRRTQDAVTAATDHLQMLDSTIGTAAIQGYLSDADGQDGTFFGLNYESDATRADATAQQLLEQRRAARVVLADAISADDDASRSLRVAESRKAQSEASLEAVEVKQATFGELVTEYEIASARADQQAMQLSDEVELRSVAGSINVNAEIEEQIDELIADARADGIDLSGGSYRTIESQIALRLAHCGGSVPAGAVAPGEDAPAEEWAAYDALVEAHRHRVIYEVPSSACSPPTATPGNSEHQQGLAIDFTDNGSILDRSSDGYLWLVEHAEDYGLINLPSEAWHWSTTGN	MEKSNYHSNVNHHKRHMKQSGEKRAFLWAFIISFTVCTLFLGWRLVSVLEATQLPPIPATHTGSGTGVAENPEENTLATAKEQGDEQEWSLILVNRQNPIPAQYDVELEQLSNGERIDIRISPYLQDLFDAARADGVYPIVASGYRTTEKQQEIMDEKVAEYKAKGYTSAQAKAEAETWVAVPGTSEHQLGLAVDINADGIHSTGNEVYRWLDENSYRFGFIRRYPPDKTEITGVSNEPWHYRYVGIEAATKIYHQGLCLEEYLNTEK	139.93	gnl|BL_ORD_ID|602|hsp_num:0	556			312	738	vancomycin
beach_bin.3	beach	S1Ck127_6625087_flag_0_multi_13.0000_len_4142_5 # 2865 # 4142 # -1 # ID=307_5;partial=01;start_type=Edge;rbs_motif=None;rbs_spacer=None;gc_cont=0.696	S1Ck127_6625087_flag_0_multi_13.0000_len_4142_5	2865	4142	-	Strict	50	53.5	vanY gene in vanB cluster	27.86	3002956	protein homolog model			glycopeptide antibiotic	antibiotic target alteration	vanY; glycopeptide resistance gene cluster	GCGGCGGCAGGGCTGATGCTCTGTGACGCATCTGTCGACACCGATCTCGACGGCGCGCTCACCGCCTACTTCGGGACCGACGACTACAACGAGTGGGTCGGTGAGTCGATCGCCGAGGCCGCCGCCTGGCAGCTGTCGGCCGGTCCGGCCCCACAGCGGCGCGACGTCGAGGTGATCACCGTCGATCGGCGACCGAGCCCGTCGGCAGCATCACCCGAGGCCGACCGAGCGGTGGTCGGTCAGGCGGTGACCGGTGAGGCAGTGCCCGATGAGCCAGTGCCCGGTCAACCAGTGCCCGATGAGCCAGTGCCCGATGAAGCGGTGCTCGACGATGTCCTGCCCGACGAGCCGGTGCTCGCCGGGGTCGGGGTCGTCGCCGACGAGGCCGACGAGGTGCGGGTCGCCGGGGTCGAGCAGCTGCCGGCGGCCACGCCGACTCCCGGTTTCATCGGTCCGATCGCGCCCGAACCCACCGTCGAACTGCCACCAGTCGTCCCCGGTGACCTCACCGTCGCCGGTGATTGGGTGGGCGACGGCACGATCGGCTCGGCGTCGCTGGTCACCGCCGACGATCACACCGTCATCCGTCGCACCGACGCCGAAGGCCGCCCGTACGGACGAGCGATCGATGTCACGAGTGAACTCGACGGTCTCGATCGTTCCGGCGGGCTCGTCGTCGGCGAATGGGATGGCGACGGCATCGACGACCTCGCCCTGATCGTCGCCGATGCCGAGGGTCTCGTGGCCACCCGGTTCGACCGTGCGGGCAACGTGATCGACGTCTCCGATCTCGGACCGACCGAAACCGTTGCCGGCATCGTCGTCGGTCCGGCACCGGTCGAGGCTCTCAGCCTGGGTGGTGAGGAGCTGTGGAAGACCGTCCCCGCCCACGACGGCACGATCCTCGAACTGTGGCGGGTCGGGGGCATCATCGTCGAGGCATCGGTCGTCGACCAGCTGAGTGCCATGCTCGCGGCCGCAGCCGCCGACGGCGTCGCGCTCGAGGGCTGGGGGTGGCGGAGCCACGAAGCGCAGATCGAGCTGCGCCGAGCACACTGCGCCGACATCTGGTCCACGCCGGCGTCACAGTGCAGTCCTCCGACCGCAGTGCCCGGCACCTCCCGCCACGAGTACGGCCGAGCCGTCGACTTCCACGTCGAGACCCGCTCTCTCACGGCAGACACCGATGAGTTCCGGTGGCTCGCAGAGCACGCCGAAGAGTTCGGCTTCTTCAATCTTGCGTCGGAGCCCTGGCACTGGTCGACCGACGGAGGCTGA	AAAGLMLCDASVDTDLDGALTAYFGTDDYNEWVGESIAEAAAWQLSAGPAPQRRDVEVITVDRRPSPSAASPEADRAVVGQAVTGEAVPDEPVPGQPVPDEPVPDEAVLDDVLPDEPVLAGVGVVADEADEVRVAGVEQLPAATPTPGFIGPIAPEPTVELPPVVPGDLTVAGDWVGDGTIGSASLVTADDHTVIRRTDAEGRPYGRAIDVTSELDGLDRSGGLVVGEWDGDGIDDLALIVADAEGLVATRFDRAGNVIDVSDLGPTETVAGIVVGPAPVEALSLGGEELWKTVPAHDGTILELWRVGGIIVEASVVDQLSAMLAAAAADGVALEGWGWRSHEAQIELRRAHCADIWSTPASQCSPPTAVPGTSRHEYGRAVDFHVETRSLTADTDEFRWLAEHAEEFGFFNLASEPWHWSTDGG	MEKSNYHSNVNHHKRHMKQSGEKRAFLWAFIISFTVCTLFLGWRLVSVLEATQLPPIPATHTGSGTGVAENPEENTLATAKEQGDEQEWSLILVNRQNPIPAQYDVELEQLSNGERIDIRISPYLQDLFDAARADGVYPIVASGYRTTEKQQEIMDEKVAEYKAKGYTSAQAKAEAETWVAVPGTSEHQLGLAVDINADGIHSTGNEVYRWLDENSYRFGFIRRYPPDKTEITGVSNEPWHYRYVGIEAATKIYHQGLCLEEYLNTEK	158.58	gnl|BL_ORD_ID|602|hsp_num:0	556			129	726	vancomycin
beach_bin.30	beach	S1Ck127_2668030_flag_1_multi_8.0000_len_6970_1 # 1 # 2307 # 1 # ID=3_1;partial=10;start_type=Edge;rbs_motif=None;rbs_spacer=None;gc_cont=0.672	S1Ck127_2668030_flag_1_multi_8.0000_len_6970_1	1	2307	+	Strict	50	79.7	vanW gene in vanI cluster	34.38	3003724	protein homolog model			glycopeptide antibiotic	antibiotic target alteration	vanW; glycopeptide resistance gene cluster	TGGAGCCTGGTGACTACTGAAGGTGACGGCGATCAGACAGGATCTGTCGACCAGTCCGACGTCGAGTCGGGCTCGGTCGACGCCCTGCTGGCGGAGCTGCTGGGCCCTGATTTCCAGCCGACCGACGGTGCCGAGTTGGATGACGACGAGGCCGATTCGGCCGTACAACCTGACGTCGGCGGCACCCCGTCGGGCCGGCATTCCGAGCCTGCCGGCGACGGCGATCCCGCCGTGGCCGGGTTTTCGATGATCGGCAACGACGATCCCACCCTCGCCGTCCGCGTCACCGACGCCGAACCGTCGGCCCCGGCGCCACCCGAGGTGTCGGTGCGACCTCCGAGCGCTGGAACGACATCGACCGGCGCTGCGGTGTCCAGAGGACCGTCGGCCGGCTCCCGCCTCATGTTCGCCGTGGTGGCGCTCCTTGGGCTGTACGCGCTGCTCCTCGCCGCCTGGGCGGTCGACCTGGGCCGGCACCAGGGCGCTGTTCTACGGGGGGTGGAATTCGCCGGTACGTCGCTCGAAGGAATGGACCGCGACGACCTCGCCCAGGTATTCGATCAGCAGCGGCAGGAACTGGCGGCGACACCGATCGATGTCGTGGTCGGCGACACCACCGTTACCACCGACCCGGTCACGCTCGGCATGTCGTTCGATCGTGAGGCCATGGTCGATGAGGCCCTGAGCGTCGGCCGAAGCGGCTTCTTCCCGGCCCGACCGGTGATGTGGTTGGGCTCGTTCTTCTCCAGCGACGAGATCGAGCCCCGGTATGCCATCGACGCCGAGGTCACCACGGCTGCCGCCGACACCGTGATCGCCAGCCTTCTGGATCAGCCCGTGGAACCGGAGATGATCCTGGATGGCGACGACCAGCTCATCGTCCTTCCAAGCAGCAGCGGCATCACCCTGAGTGCACGGGAGCTGGTCGGCCGCCTGCCGTCGGTCGTCGAGGAGGGCCCACCCTATGAGCTGGAACTCCAGGCCATCGTCGCCGAACCGGAGGTCGATCAGCAGGCCCTCGAGTCGATCGCCTCCGACATCAACGAGCTGACGGCCGAACCAATCCGGATTCAGGTGCTTGACGACATCGCCCGGGTGGAGCCGGCGATGTTGAAGTCGTGGGCCGTCGTCGACACCGAGGGTGCCCTCACCTGGGACTTCGAGCCGACGAGAGTGTTGAGCGACCTGCGGCCGCTGTTCCCGACACTGGGTTCGGAGGATCAGCAGGCTCGATTCGAGATCGTCGAAGGTGAACCCATCGTCGTGCCGGCCTCGGAAACGGTCGTCTGCTGCGACGAGGAGTCGATCGGTCGCCTTCTGCCCGGCCTGCGGGCGCCCATCGCCGCCGACGACGAGGAGGAAAGCTCCGACGCCTCCGACTCCGATGATGGAGAGGTCGAACCGAGCCGGACCATCGTACTGGAACCGACGGTGGTCGGGTTCGACGAGGGAGTGGCCGAACTCGAGTCACTCGGCATCGTCGAGGAGGTCAGTTCCTTCACCACGAACCACGCCTGCTGTCAGAATCGGGTCGCCAACATCCAGCGCTTCGCCGACCTCATGCAGGGCGTCATCATCAGGCCGGGCGAAAGCTTCTCGCTCAACGGCCATGTCGGTCGCCGAACGACCGAGAAGGGTTTCGTCGCCGACGGGGCCATCAACCTCGGCGTGCTCGAGCCGCAGGTCGGTGGCGGCATCAGCCAGTACGCCACCACATTCTTCAATGCCGCCTTCTTCGCCGGCCTGGAGTTCCTGGAATACCAGTCGCACTCCCTCTACATCTCCCGCTACCCGCGAGGGAGGGAGGCCACCATCTCGTGGCCCAGGCCGGATCTCGAGGTTCGGAACAACACGCCGTACGGCATTCTGGTGTGGAATGAATACACGCCGACCTCGATCACGGTCACCTTCTACTCGACGCAGCATCTCGAGGTCGAAGCCCTCCCCCTGCGCCGGTCGTCCGAGCGCCAGTGCCGGGTCGACATCACGCCCCGCGTGATCACCTATCCCGACGGCACCAGCGCCGAGGACACGGTGTTCGCGGTGTATCGGCCCGGTGAGGGGCTGGACTGTGCCGGCAACTCGACCCGTCCCGAACTCGAACCCGAGGCACCGACCGCAGCTCCCGAGCCCGAGCCCGAACCCGAGCCCGAGCCCGAACCCGAACCGCAGCCCGAGCCGGAACCCGAGCCTGAGCCGGATCCACCCGACGACGGCGGGGCCGCCGGCAACGGCGGTGGCGGCAGTGGAAACGGCAACGGCGGCGGTGGTGGCGGCGACGACGACGATCAAGTCGCGAACGGCTGA	WSLVTTEGDGDQTGSVDQSDVESGSVDALLAELLGPDFQPTDGAELDDDEADSAVQPDVGGTPSGRHSEPAGDGDPAVAGFSMIGNDDPTLAVRVTDAEPSAPAPPEVSVRPPSAGTTSTGAAVSRGPSAGSRLMFAVVALLGLYALLLAAWAVDLGRHQGAVLRGVEFAGTSLEGMDRDDLAQVFDQQRQELAATPIDVVVGDTTVTTDPVTLGMSFDREAMVDEALSVGRSGFFPARPVMWLGSFFSSDEIEPRYAIDAEVTTAAADTVIASLLDQPVEPEMILDGDDQLIVLPSSSGITLSARELVGRLPSVVEEGPPYELELQAIVAEPEVDQQALESIASDINELTAEPIRIQVLDDIARVEPAMLKSWAVVDTEGALTWDFEPTRVLSDLRPLFPTLGSEDQQARFEIVEGEPIVVPASETVVCCDEESIGRLLPGLRAPIAADDEEESSDASDSDDGEVEPSRTIVLEPTVVGFDEGVAELESLGIVEEVSSFTTNHACCQNRVANIQRFADLMQGVIIRPGESFSLNGHVGRRTTEKGFVADGAINLGVLEPQVGGGISQYATTFFNAAFFAGLEFLEYQSHSLYISRYPRGREATISWPRPDLEVRNNTPYGILVWNEYTPTSITVTFYSTQHLEVEALPLRRSSERQCRVDITPRVITYPDGTSAEDTVFAVYRPGEGLDCAGNSTRPELEPEAPTAAPEPEPEPEPEPEPEPQPEPEPEPEPDPPDDGGAAGNGGGGSGNGNGGGGGGDDDDQVANG	MLRRKPWVFLLVILFSQLSLSILLGATVTYGAGYAKAPEGLTVWEKDLGGMTKDEAYAVLAEVIPKAVVYDRTVYFLELNQTDQDLKDYLASQYIISTGNVITDAFEYLHRMSRTIPSPELLNQEEVLAQLRKFALDIDQPGKAAEAYYENGEIVIEEGSLGVRLDVDKSWEQLQQSIGMETVPLVTEVIVVHPTTAELEKVKDPLGDYTTYFNPSFHERVTNVRLAAEAINGLILPPGGEFSFNDTVGKREPERGYLPALMYMGNRVVTDDGGGICQDSTTLYQATKQARLEVLERYSHSLPVSYVPLGQDATVAYGALDFRFRNTTQGYLLLNAATGGNWIRVRIFGVADSEHPALDEPDGYPVKPREWSK	205.9	gnl|BL_ORD_ID|4753|hsp_num:0	2242			543	1014	vancomycin; teicoplanin
beach_bin.30	beach	S1Ck127_2670176_flag_1_multi_8.0244_len_14955_9 # 7901 # 9694 # -1 # ID=13_9;partial=00;start_type=ATG;rbs_motif=AGGAG(G)/GGAGG;rbs_spacer=13-15bp;gc_cont=0.661	S1Ck127_2670176_flag_1_multi_8.0244_len_14955_9	7901	9694	-	Strict	50	53.9	vanW gene in vanI cluster	35.9	3003724	protein homolog model			glycopeptide antibiotic	antibiotic target alteration	vanW; glycopeptide resistance gene cluster	ATGGCTGCAAGTGGGCAGACCGGTGACGTTGATGCAACGGACGAGATCGACGGCCAGAACGACCAGGACGAGGCTGACGAAGCCGAGCCCCGGACGACGCCCAGCGTCGAGTCTGCGCCCCAGACCGACGCTGAGGTCATTGAGCTCGATGGAGCAGAACGCGAAGTAGACCATGCCGCCGTTCGTTCCCGGCGAAGGCTGCTCGGTGGGGCACTTCTTGCGGTTGTTGTCGTCCTCGCCACATGGTGGAGCGTCGCCGAGGCGGTCGAAATCCGGGGCCAGCTGGTGGAAGACACGATGCTCACACCCGCGGCCTACCTGGCTCAGGTCGTGCCGATCGAGGTCGACGGGGTCGAACACCGCCACACCCTGGCCGAACTCGGGTGGACCACTCAGGTCACCGATTCCGTCACCGGCCGGCTGTTCGCCCGGCAGCGTCTTCACGCCCCGGTCGGACTGCCGGGCGGGCCGGTCGAGAGTCCGATTGTGGTCGACTACCGCTCGGAGTTGGAACGGGATCCGACCGCACCGGTGATCGATGCCGCCTGGAAGGTGGTGGAAGGTAGGCCGGGCGTTGCCACCGAAGTCACGGTCGAAGGGTCGTCGCCGCCTCAGCGGATCGTTGTGTCCACGGTGCCTGTCGAGCCCGAATCCAGTGCACCCCTCCAGTGGTTTGTGCACCAGTACAACCGGGACGCCGGCGGTTGGGAGATCAAGCTTCTCGACGAGGATGGAACTGTGGGCGCCGCCCTCCACCCCGAGGAGGTGGCGGCGCATATCCGGTTTGACCGGGAGTCGGCCACGGTGAGCATTGTCGACGAAGCCGGCTTCAAAGCCCTGCTCGAGGAGCGTCTCCGTCCCTTCGCCCGGGGTGGACGACGGGGTCGGTTCGAGATCGAGGCGACCGACGACGGGGTGACCCCCAGGATTCGAAACGGGCGGCTCAACGTGCTCGACACGCTGACCGAACCGCTTCCCGGCGAGGTGCCCGATGTCGACGGTGCGTGGGCCGACCTGGTCGACGCGGTGCCGTCGTTCGGACGGGTCGTGCCCGTTCAGCTCGTCGATGGCGACGACCTCTACAACGGGGTCGACGCTGCAGAGCTCACCGTCAAGCTGGCCGAGTCGCGAACGCCCCACACCGGCGGCAGTCGGATGACCAACAGTCGCAAGGTGCTCGGCGTGACCGGGGGGATCGTCGTCGAGCCGGGCGGTGTGTTCGGCCTCAACCAGACGACCGGTCGCCGGTCGGCGGCGAAAGGGTTCGTGCTGGCCGGAGCCATCCTCAACGGCGAACACGTCGACTCCTTTGGTGGCGGTGTGTCACAAACCGCAACGATGTTCTACCAGGCTGCCTACATGGCTGGATTGACCTTCCCGGAACGGGAGGGCGGCGGTGTCGGCGGCGGCCACCAGGCGTTCGGCCACTCCGAATACTTCGGCCGGTACGACAACTACTACGCCGAGGGCTGGGGGCTGGACGGTCGCATGGACACGGGCCGGCTCGGTCGCGCCGTCGAACAGACTGTGAACTGGCCAAATCGGGAGGCCGGCTTCATCAACACGACGCCGTACCCGATTCTCGTATGGACCTTCGACACCGGCACCCAGGTGGGAGTCAGCCTCTGGTCGTTGGAGCGCACCCGCTTCGGCGTGTACGAAGGTACCGATAGTTGGCGACAAGGCTCGTGCATCGGCTGGATCCACTACCGCACCGTGTACGACATGGACGACAACGTCAAGTTCGAGGATTCCTTCACCGGCTTCTATCGCACCGCAGGGCCGACGTGTTGA	MAASGQTGDVDATDEIDGQNDQDEADEAEPRTTPSVESAPQTDAEVIELDGAEREVDHAAVRSRRRLLGGALLAVVVVLATWWSVAEAVEIRGQLVEDTMLTPAAYLAQVVPIEVDGVEHRHTLAELGWTTQVTDSVTGRLFARQRLHAPVGLPGGPVESPIVVDYRSELERDPTAPVIDAAWKVVEGRPGVATEVTVEGSSPPQRIVVSTVPVEPESSAPLQWFVHQYNRDAGGWEIKLLDEDGTVGAALHPEEVAAHIRFDRESATVSIVDEAGFKALLEERLRPFARGGRRGRFEIEATDDGVTPRIRNGRLNVLDTLTEPLPGEVPDVDGAWADLVDAVPSFGRVVPVQLVDGDDLYNGVDAAELTVKLAESRTPHTGGSRMTNSRKVLGVTGGIVVEPGGVFGLNQTTGRRSAAKGFVLAGAILNGEHVDSFGGGVSQTATMFYQAAYMAGLTFPEREGGGVGGGHQAFGHSEYFGRYDNYYAEGWGLDGRMDTGRLGRAVEQTVNWPNREAGFINTTPYPILVWTFDTGTQVGVSLWSLERTRFGVYEGTDSWRQGSCIGWIHYRTVYDMDDNVKFEDSFTGFYRTAGPTC	MLRRKPWVFLLVILFSQLSLSILLGATVTYGAGYAKAPEGLTVWEKDLGGMTKDEAYAVLAEVIPKAVVYDRTVYFLELNQTDQDLKDYLASQYIISTGNVITDAFEYLHRMSRTIPSPELLNQEEVLAQLRKFALDIDQPGKAAEAYYENGEIVIEEGSLGVRLDVDKSWEQLQQSIGMETVPLVTEVIVVHPTTAELEKVKDPLGDYTTYFNPSFHERVTNVRLAAEAINGLILPPGGEFSFNDTVGKREPERGYLPALMYMGNRVVTDDGGGICQDSTTLYQATKQARLEVLERYSHSLPVSYVPLGQDATVAYGALDFRFRNTTQGYLLLNAATGGNWIRVRIFGVADSEHPALDEPDGYPVKPREWSK	160.05	gnl|BL_ORD_ID|4753|hsp_num:0	2242			657	891	vancomycin; teicoplanin
beach_bin.30	beach	S1Ck127_7626281_flag_1_multi_8.0000_len_14607_10 # 9644 # 11740 # -1 # ID=411_10;partial=00;start_type=ATG;rbs_motif=AGxAGG/AGGxGG;rbs_spacer=5-10bp;gc_cont=0.646	S1Ck127_7626281_flag_1_multi_8.0000_len_14607_10	9644	11740	-	Strict	50	62	vanY gene in vanB cluster	35.38	3002956	protein homolog model			glycopeptide antibiotic	antibiotic target alteration	vanY; glycopeptide resistance gene cluster	ATGTCGAACCTTGTGCACGTTCCGGGGATCGAGCGCACGTCGGAGGCATTCCGGGACAAAGTGAAAGCCATCGGGGCCGATCTCGGTGTCGAGCCCAACTTCTTGATGGCGATCATGAGCTTCGAGACCGGCGGAACGTTCGATCCGGCTCAGCGCAACCTGGCCGGTAGCGGCGCCACGGGACTCATCCAGTTCATGCCGAGGACGGCCGTGGCCCTCGGCACCTCGGTCGACGAACTGGCCGGCATGACGGCCGAAGACCAGCTCGACGTGGTGGCCCGATACTTCGAGCCTTTTAGTGGCCGCCTGACCACCCTGGAGGACGCGTACATGGCCGTCCTGTTCCCGGCCGCCATCGGCAAGGGCCCGGGTCATGTGCTGTTCCGGCGGGGTACCACCGCCTATACCCAGAACCGGGGTCTCGACCTCAACGGCAACGGTGAGATCACGGTGGGCGAAGCAACCACCAAGGTGCGTGAGCGCCTGGGGGCCGAGATCGAACCGGAGGGCGACCTTCGCCACGGTGACCGTCGCCCGGCGGTGGAAATCCTCCAGCACGAATTGATCGAGCTGGGCCACCTGTCAGTGGAGCCGTCGACCGGGGGACCCGGAACGTTCGGTCCTCGTACCGAAATGGCCCTGCGGGCCTTTCAGTCGGCTGTGGAGCTGAACCCGAGCGGCGTCTATGACGCTACCACCCGTGGCGCCCTGGCCCAGCTAAACCTGGGGGTGCGTCGGGGCAGCCGGGGCGGAGTGGTGCTCGCCCTTCAACATCAGCTGGTCAGCCACGACCTCCTATCGGCCGATGCGGTGGAACAGGCCCCGGGGACATTCGGCCCTCTGACCCAACAGGCCCTGATCACGTTCCAGGAGAGACACAACCTCGAAGCCACCGGCATCCTCGACGACCGGACCTACCGGGTGCTCTTCGCCGGCGTCGACCCCGGTGCGCTCCAACCGGAGGACAGCCAGCCGGTGGTGGGCGGCGTGCCGGTGGTGGGCGGCGTTTTCGACGCCGTGAACGTGTCCATCCCCAGTCATGCGGCGGGCGTGTACACGATCTTGGACAACGTGGCGCTGGTCCGTGAACCGGACGACCTTGATTCGATCTCCCGTTTCGCAGCCGGCGATCCGCTTCCGCCGGGACGAAACGTCGGCGATCGGAAGGTGATTCCCATGATGACGAAGATTCGGGTCACAAGGGTGCGCACCGACGCGAACCGAACCACGTATGTCCTGGCCGAGCCGACGGATCTCGAGTCGGCGGCGCCGGCCGGTTGGACGAAGGCAACCAATCTCGACGGGCAATTCCTGAACGAGCTTGTCGGCTTCGCTCCGGTCGAGTGGGATCTGGCACCCCGGGGAAACAACCTCACCGTCACTGATGCACAATCGTTGGTACGAGACGGCCCACCGTCATTTCGCTCACGGCGTACGACGATTCCGGTGGGAACCTATGTCGTGGTCACCGACCGATCCGAGGGCACAGACCCGATCGGCACGTTCGTCGAGGTGAGTCGGGGTGAAGTCGAGGACGGAGCCATCACCGCGGCCGAGCCTCTGGGATGGACGCGGTTCTCGAATCTCACCCACGGGTGCTCCAAGATCTTCACCACCGACCAGTGGCTCAACGAAACCGGACCGAACGCCTGTTGGCGACGAGGCAGGTCCATCGGCGCCAAGATCCTGGTCAACATCGTGGGAACCGGCGGCCAGATGGAACAGCTCACGCTCGACAGCCTGGCCGCCTACCTCAAACTGACCGATGCCGCCCACACAGACGGCGTCGGGATCGGCGTCGTCAGCGGTTTCCGAACGTTTCAGCAGCAGAAGAGACTTCACGACCGGTTTCTCCGAGGAACCGGAAATCTGGCGGCAAGGCCGGGCCGCTCCAACCACCAACACGGTCAGGCCTTCGACCTGAACACCGGGGGCTTCGACGGGAACCCGGTGTACGACTGGCTCAAGAACAACGGACCGAGACACGGATTCATCCGCACGGTGAACAAGGAACACTGGCACTGGGAACACCGGCCGACCGACGCAGCCAGACTCGCAGCACAGGGCAAGTTCAAACTCAGTCATGTCAGGAAGTGA	MSNLVHVPGIERTSEAFRDKVKAIGADLGVEPNFLMAIMSFETGGTFDPAQRNLAGSGATGLIQFMPRTAVALGTSVDELAGMTAEDQLDVVARYFEPFSGRLTTLEDAYMAVLFPAAIGKGPGHVLFRRGTTAYTQNRGLDLNGNGEITVGEATTKVRERLGAEIEPEGDLRHGDRRPAVEILQHELIELGHLSVEPSTGGPGTFGPRTEMALRAFQSAVELNPSGVYDATTRGALAQLNLGVRRGSRGGVVLALQHQLVSHDLLSADAVEQAPGTFGPLTQQALITFQERHNLEATGILDDRTYRVLFAGVDPGALQPEDSQPVVGGVPVVGGVFDAVNVSIPSHAAGVYTILDNVALVREPDDLDSISRFAAGDPLPPGRNVGDRKVIPMMTKIRVTRVRTDANRTTYVLAEPTDLESAAPAGWTKATNLDGQFLNELVGFAPVEWDLAPRGNNLTVTDAQSLVRDGPPSFRSRRTTIPVGTYVVVTDRSEGTDPIGTFVEVSRGEVEDGAITAAEPLGWTRFSNLTHGCSKIFTTDQWLNETGPNACWRRGRSIGAKILVNIVGTGGQMEQLTLDSLAAYLKLTDAAHTDGVGIGVVSGFRTFQQQKRLHDRFLRGTGNLAARPGRSNHQHGQAFDLNTGGFDGNPVYDWLKNNGPRHGFIRTVNKEHWHWEHRPTDAARLAAQGKFKLSHVRK	MEKSNYHSNVNHHKRHMKQSGEKRAFLWAFIISFTVCTLFLGWRLVSVLEATQLPPIPATHTGSGTGVAENPEENTLATAKEQGDEQEWSLILVNRQNPIPAQYDVELEQLSNGERIDIRISPYLQDLFDAARADGVYPIVASGYRTTEKQQEIMDEKVAEYKAKGYTSAQAKAEAETWVAVPGTSEHQLGLAVDINADGIHSTGNEVYRWLDENSYRFGFIRRYPPDKTEITGVSNEPWHYRYVGIEAATKIYHQGLCLEEYLNTEK	260.45	gnl|BL_ORD_ID|602|hsp_num:0	556			360	750	vancomycin
beach_bin.35	beach	S1Ck127_2208699_flag_1_multi_9.0000_len_5396_4 # 3261 # 5090 # -1 # ID=135_4;partial=00;start_type=ATG;rbs_motif=None;rbs_spacer=None;gc_cont=0.714	S1Ck127_2208699_flag_1_multi_9.0000_len_5396_4	3261	5090	-	Strict	50	88.6	vanW gene in vanI cluster	34.69	3003724	protein homolog model			glycopeptide antibiotic	antibiotic target alteration	vanW; glycopeptide resistance gene cluster	ATGCCCGGGTTGGGCGAGCGCCTCAAGGCCGCCAAACGCTTGCGGGACCCCCGGGTCGCGACGCTGGTGCTGGGCGGCGCGCTCGGGCTCCTGATCCTCCTCACCGGCGTCGCCTACGCGATCGACCAGGCGGTGACCAACGGCAAGGTGGCCCGGAACGTCAGCGTGGGGGGCAGGAACGTCTCCGCCGCCTCGGACGCCGAGCTGGCCGAGGTCCTGGCCGAGGTCGACCGGCGCTACGCCACCACCGAGGTGCTCGTGGGCGACGGCGACGCCGACGGCTTCTCCACCGACGCAGGGACCATCGGCCTGCGCGTCGACCCGGCGGCCACCGCGGACCGGGTCATGGCCGTGGGCCGGGAAGGTTCCCTGCCTGGCCGGTGGTGGTCGTGGCTGGGCTCGTTCGTCGGGAACCGCCGCAGCGAGCTGGCCCTGTCGGTCGACCGGGGAGCCGTCGACCGGGTCGTGGCCGAGAAGGGCAAGAAGGGCGAGGACCCGCCCACCGAGGCATCGATCAAGCTCGACAAGCAGGGCAAGTTCGTGGGTGTCGCCGGCAAGGCGGGCGAGGGGGTCGACCCCGGCGAGCTGGCCGACGACCTCCTCAAGGCGGCGGAGCGGGGCACACCGATCAAGGTCAAGGCCCGGCGCGGCGGCCTTGCCCCCCGCTTCACCAAGTCCGATGCCGACGCGCTGGCCAAGCGGGCCGAGGGGCTGGTGGCCAAGCCGCTGCCGTTGGTGGCCGAGGGCACCCAGGGCCAGCTGACGGTCGGCACGCTGCGCAGCCTGCTTTCGTCGGCGCCGGGCGCCACGGAGCTCGAGCTGCGCGTCGACGAGCCGGCGGCGGCGGAGGCGGCCGAGAAGGCGCTGACCGCCGCCGGCACCCGGGCCGTGGAGCCGACGTTCAAGGTCGAGCCCGACAACGCCATCACGCTCGTGCCTGGTTCGCCGGGCCGTGGCTGCTGCGCGCCTGACGCCGGCAAGGTGGTGGCGGGCGCCATCCTCGACCGGCCGAAAGGGGCGGTGGCGCTCGACGTCGTCGAGAAGGCGCCCAAGCTCAGCAACGAGCGGGCGGCCAGCCTCGGCGTGAAGGAGCAAGTGTCCACCTACGCCACCAAGCACGTGTGCTGCCAGCCCCGGGTGACCAACATCCACAAGATCGCCGACCTGATCCGGGGCCAGGTGATCCCGCCCGGCGAGTCGTTCTCCGTCAACGAGTTCGTGGGTCGGCGCACCACGGAGAAGGGCTTCGTCGTCGACAAGGTCATCGAGGAGGGCCGGTTCGCCGAGGACGTGGGCGGCGGGGTCAGCCAGTTCGCCACCACGCTGTTCAACGCCGCCTGGTTCGCCGGGATGGACTTCGGCGAGTACCAGAGCCACAGCCTCTACATCAGCCGCTACCCGAAGGGCCGCGAGGCGACGCTCGGCTTCCCCCATCCCGACCTGGTCATCAAGAACCCGTCGCCCTACGGCGTCCTGATCTGGCCGACCTACACCGGCAACGAGATCCGGGTGTCCCTCTACTCCACCAAGTGGGTCGAGGTGAAGGCCAACGGCCAGGACACCCAGGGCAACGGCTCCTGCACCATCTACATCACCAAGCGCCAGAAGACCTATCTCGACGGCCGGGTCGAGAACGACTTCACCAAGGCCCAGTACCGGGCCGGCGAGGGCCAGAACTGCGGCGACGACCAGCCGCCCGAGGACACCACCACCAGCAAGCCCGGATCGCCGGCCACCACCGCCACCACCGCCACCACCAAGCCGCCAGCAGCTCCGAGCACCACCAGGAGACCGACGGCGACCACGGCCACCACCAAGGCCACGCCTTAG	MPGLGERLKAAKRLRDPRVATLVLGGALGLLILLTGVAYAIDQAVTNGKVARNVSVGGRNVSAASDAELAEVLAEVDRRYATTEVLVGDGDADGFSTDAGTIGLRVDPAATADRVMAVGREGSLPGRWWSWLGSFVGNRRSELALSVDRGAVDRVVAEKGKKGEDPPTEASIKLDKQGKFVGVAGKAGEGVDPGELADDLLKAAERGTPIKVKARRGGLAPRFTKSDADALAKRAEGLVAKPLPLVAEGTQGQLTVGTLRSLLSSAPGATELELRVDEPAAAEAAEKALTAAGTRAVEPTFKVEPDNAITLVPGSPGRGCCAPDAGKVVAGAILDRPKGAVALDVVEKAPKLSNERAASLGVKEQVSTYATKHVCCQPRVTNIHKIADLIRGQVIPPGESFSVNEFVGRRTTEKGFVVDKVIEEGRFAEDVGGGVSQFATTLFNAAWFAGMDFGEYQSHSLYISRYPKGREATLGFPHPDLVIKNPSPYGVLIWPTYTGNEIRVSLYSTKWVEVKANGQDTQGNGSCTIYITKRQKTYLDGRVENDFTKAQYRAGEGQNCGDDQPPEDTTTSKPGSPATTATTATTKPPAAPSTTRRPTATTATTKATP	MLRRKPWVFLLVILFSQLSLSILLGATVTYGAGYAKAPEGLTVWEKDLGGMTKDEAYAVLAEVIPKAVVYDRTVYFLELNQTDQDLKDYLASQYIISTGNVITDAFEYLHRMSRTIPSPELLNQEEVLAQLRKFALDIDQPGKAAEAYYENGEIVIEEGSLGVRLDVDKSWEQLQQSIGMETVPLVTEVIVVHPTTAELEKVKDPLGDYTTYFNPSFHERVTNVRLAAEAINGLILPPGGEFSFNDTVGKREPERGYLPALMYMGNRVVTDDGGGICQDSTTLYQATKQARLEVLERYSHSLPVSYVPLGQDATVAYGALDFRFRNTTQGYLLLNAATGGNWIRVRIFGVADSEHPALDEPDGYPVKPREWSK	163.27	gnl|BL_ORD_ID|4753|hsp_num:0	2242			603	1044	vancomycin; teicoplanin
beach_bin.35	beach	S1Ck127_2711543_flag_0_multi_7.9238_len_9561_4 # 1964 # 3082 # -1 # ID=222_4;partial=00;start_type=GTG;rbs_motif=GGxGG;rbs_spacer=5-10bp;gc_cont=0.751	S1Ck127_2711543_flag_0_multi_7.9238_len_9561_4	1964	3082	-	Strict	175	188.3	vanT gene in vanG cluster	33.61	3002972	protein homolog model			glycopeptide antibiotic	antibiotic target alteration	glycopeptide resistance gene cluster; vanT	GTGAGCGTGCGGTTCACGTGGGCCGAGGCCGATGCTGGCGCCATCACGCACAACACTCGGGTGCTGAAGGCGCTCGCCGGCGACGCCCAGCTGCTGGCGGTCGTGAAGGCCTTCGGGTACGGGCATGGGCCGGTGCCGGCGGCCGAGGCGGCGCTGGCCGGTGGGGCGACCTGGCTGGGGGTGGCGCTGGTCGAGGAGGGGGAGGTGCTGCGCCGAGCCGGGATCACGGCCCCGGTGCTGGTGCTGTCCGAGCCCCGGCCGTCGGCCATGGCGGCCGTGGTGGCCGCCGACCTGCGGCCCACCGTGTACACCGAGGAGGGGGTGGAGGCAGCGGCGAAGGCGGCGACCGGCCTGCCCCGTCCGCTGCCCGTGCACGTGAAGGTGGACACGGGGATGCATCGCGTCGGCGCCACCCCCGAAGCGGCGGTGGCGCTCGCCGCTTCCGTGGTCGAGCGGCCCGAGCTGCAGCTCGAGGGGCTGTTCACCCACTTCGCCGTGGCCGACGAGGCCGCCCGGGCCGACTTCACCGCCGGTCAGCTGGCCCGGCTCCGCGACATCGTCGCCGCGCTGGCGGCGCGAGGCATCCGGCCCGACCTGCTGCACGCGGCCAACTCGGCGGGGCTGCTCGCCCATCCGGACTCCCGCCTCGACCTGGTCCGCTGCGGCATCGCCGTCTACGGGCTGGCGCCGGCACCGAACCTCGCCGACAGGGCGGACCTTCGGCCGGCCCTGTCGTTGAAGGCCGAGGTGTCGTTCGTGAAGCCGCTGGCCGCCGGCGCAGCCGTGTCCTACGGCCTGCGCTGGACAACGCCGGCCGACACGGTGGTGGCCACGCTCCCCATCGGCTACGCCGACGGCGTGCCCCGTCGCTACGGCGCCAGCGGCGGCCAGGTGCTGATCGGAGGTCGCCGGTGCCCCGTCGTCGGCACCGTCACCATGGACCAGCTGATCGTGGACTGCGGGCCCGGCAGCACCGTCCGGCCCGGTGACGAGTGCGTCCTGATCGGCCGCCAGGGCGACGAGGAGGTCACCGCCTGGGAGTGGGCCGACCGCGTGGACACCATCGCGTACGAGGTCGTCTGCGGCATCTCGTCCCGGGTCCCGCGCCTCTGGGTGTGA	MSVRFTWAEADAGAITHNTRVLKALAGDAQLLAVVKAFGYGHGPVPAAEAALAGGATWLGVALVEEGEVLRRAGITAPVLVLSEPRPSAMAAVVAADLRPTVYTEEGVEAAAKAATGLPRPLPVHVKVDTGMHRVGATPEAAVALAASVVERPELQLEGLFTHFAVADEAARADFTAGQLARLRDIVAALAARGIRPDLLHAANSAGLLAHPDSRLDLVRCGIAVYGLAPAPNLADRADLRPALSLKAEVSFVKPLAAGAAVSYGLRWTTPADTVVATLPIGYADGVPRRYGASGGQVLIGGRRCPVVGTVTMDQLIVDCGPGSTVRPGDECVLIGRQGDEEVTAWEWADRVDTIAYEVVCGISSRVPRLWV	MTKNESYSGIDYFRFIAALLIVAIHTSPLSSFSETGNFIFTRIVARVAVPFFFMTSGFFLISRYTCNAEKLGAFIKKTTLIYGVAILLYIPINVYNGYFKMDNLLPNIIKDIVFDGTLYHLWYLPASIIGAAIAWYLVKKVHYRKAFLIASILYIIGLFGDSYYGIVKSVSCLNVFYNLIFQLTDYTRNGIFFAPIFFVLGGYISDSQNRLSLKRSIVGFIVCFALMFGEALTLHHFDIQKHDSMYVLLLPSVYCLFNLLLHFRGKRRTGLRTISLIIYIIHPFMIVVIRLFAKLLHLQSLLVENSLVHYIAVCFASVVLAVVITALLSSLKPKKAKHTADTDRAYLEINLNNLEHNVNTLQKAMSPKCELMAVVKAEAYGHGMYEVTTYLEQIGVSSFAVATIDEGIRLRKYGISSEILILGYTSPSRAKELCKYELTQTLIDYRYSLLLNKQGYDIKAHIKIDTGMHRLGFSTEDKDKILAAFSLKHIKVAGIFTHLCAADSLEENDVAFTNKQIGSFYKVLDWLKSSGLNIPKVHIQSSYGLLNYPELECDYIRVGVALYGVLSSTNDKTKLELDLRPVLSLKAKVVLIRKIKQGESVGYSRAFTATRDSLIAILPIGYADGFPRNLSCGNSYVLIGGRQAPIVGKICMDQLAVDVTDIPNVKTGSIATLIGKDGKEEITAPMVAESAESITNELLSRMGHRLNIIRRA	52.25	gnl|BL_ORD_ID|1519|hsp_num:0	1561			1035	2118	vancomycin
beach_bin.36	beach	S1Ck127_6297527_flag_1_multi_14.0000_len_3048_2 # 939 # 1832 # -1 # ID=367_2;partial=00;start_type=GTG;rbs_motif=GGxGG;rbs_spacer=5-10bp;gc_cont=0.765	S1Ck127_6297527_flag_1_multi_14.0000_len_3048_2	939	1832	-	Strict	50	95.1	vanY gene in vanA cluster	40.65	3002955	protein homolog model			glycopeptide antibiotic	antibiotic target alteration	vanY; glycopeptide resistance gene cluster	GTGGCGGGCCTGCTCGGCACCGCCATGCTGACGGTGAGCCCGGTGGCCGCTGACGCGCCGGTGGGCGTCCCCGGGGCCGTGAGCCTCCCGTCGAGGGCCCCCGTCGCGGAAGGACGCCCCGCCCCCTCTCCGGGCGGCGCCGACGCCGACGCCGAGCTGCCCGGCGCGGGGTCGTGCTCCCAGGGAGCTCCGGGCCCTGCCCAGGCCCGAGGACCGGGCCTGGAGCCCCCCGGCCTCGGCCGGCTGGCGCCGATGGTCGTGTCCTGGGTGTGCGACCCGTTCACCGCCGTCACCGGCCTGCCCGCGACGCAGCTCGAGCGGGAGGAGCCGGAGCGCCTCTACGCCCTCGTCACCCGCGAGCAGGCGGTCGACCCGGCGGACTACGCGCCGGACGACCTCGTCACCCTCTTCGGCGGACCGTACCGGGCCCGCCAGGAGGTCGCCGACCAGCTGGCGCTGCTCGTGGAGGCCGCTCGTGCGGCCGGCCACCCGCAGGTCTACGTCAACTCCGGGTTCCGGGACCACCTGACCCAGGCGGGCACCTACGAGGACTGGGTCCGCCGGGCCGGCGCCGAGCGGGCCGAACTGATCTCGGCGCGCCCGGGCCACAGCGAGCACCAGCTCGGCCTGGCCGTCGACCTGACCGGGAGCTGCGGAGGGTTCGCCTGCTTCGGGCAGAGCCCGGAGGGACGGTGGGTGGCCGAGAACGCGCACCGGTTCGGCTTCATCATCCGCTATCCCGAAGGGGGCGCGGAGGTCACCGGCTACGCCTACGAGCCGTGGCACCTGCGCTACGTCGGCCCCCGGGCGGCGTGGGCCATGCACGTGCGGGGCGAGCGGTACTGGGAGAACTTCGCCCCGACCGCGCTCGCGGCCGTCGGCCTCCACCGCTGA	MAGLLGTAMLTVSPVAADAPVGVPGAVSLPSRAPVAEGRPAPSPGGADADAELPGAGSCSQGAPGPAQARGPGLEPPGLGRLAPMVVSWVCDPFTAVTGLPATQLEREEPERLYALVTREQAVDPADYAPDDLVTLFGGPYRARQEVADQLALLVEAARAAGHPQVYVNSGFRDHLTQAGTYEDWVRRAGAERAELISARPGHSEHQLGLAVDLTGSCGGFACFGQSPEGRWVAENAHRFGFIIRYPEGGAEVTGYAYEPWHLRYVGPRAAWAMHVRGERYWENFAPTALAAVGLHR	MKKLFFLLLLLFLIYLGYDYVNEALFSQEKVEFQNYDQNPKEHLENSGTSENTQEKTITEEQVYQGNLLLINSKYPVRQESVKSDIVNLSKHDELINGYGLLDSNIYMSKEIAQKFSEMVNDAVKGGVSHFIINSGYRDFDEQSVLYQEMGAEYALPAGYSEHNSGLSLDVGSSLTKMERAPEGKWIEENAWKYGFILRYPEDKTELTGIQYEPWHIRYVGLPHSAIMKEKNFVLEEYMDYLKEEKTISVSVNGEKYEIFYYPVTKNTTIHVPTNLRYEISGNNIDGVIVTVFPGSTHTNSRR	98.02	gnl|BL_ORD_ID|4671|hsp_num:0	89			327	663	vancomycin; teicoplanin
beach_bin.38	beach	S1Ck127_1698988_flag_0_multi_10.9896_len_9767_6 # 5311 # 7248 # 1 # ID=1_6;partial=00;start_type=ATG;rbs_motif=GGA/GAG/AGG;rbs_spacer=5-10bp;gc_cont=0.712	S1Ck127_1698988_flag_0_multi_10.9896_len_9767_6	5311	7248	+	Strict	50	65.1	vanW gene in vanI cluster	27.85	3003724	protein homolog model			glycopeptide antibiotic	antibiotic target alteration	vanW; glycopeptide resistance gene cluster	ATGACCAGCGCCACGTTCTCGCGCCGTCTGATGCGGCCCATTGCCACGCCGCCTTCCTTCCGATCCGCCGCGATCGGCTTCTTGGCGACGCTGATGGCGGCGGCAGTCCTCCTCGTCGCCGCCTCGGCGGCCATCGGCATCGGCGTCGGCTCGGGGGTGATGCCCAACGTCAGCGTCGGTGGCGTGTCACTGGCCGGGCTCGATCGCGCTGCGGCGTCGGAACGCCTTGCCCAGCGGCTGCCGTCGTTGACCACTGGCGCCGCGACGGTCGACGTCGGCGAGGACGAGTTCGAGGTGGCCTTCGCCGACATCGGGCGCGGGTACGAGATGGACGCGATGCTCGACGGCGCCCTGGGGGTTGGTCGGGCGGGGAATCCGCTCGGCGACGGCATCGCCCGCCTCCGGGCCCTGGTGTATCCCACCCAGCTGCCCGTGATCGTCCACGCCTTCGACGCCCCGGCACTGGAGGCTGTCGCCGCCGGTTTGTCTCAACGCGTCGCGGTGTCGCCCATCGAGGCCCTCGTGACGCGCGACGGATCGACCTTCGGCGTACAGCCGTCGGCCGACGGTCGGCAGCTCGACGCCGGTGACATCCACGCCGCTCTCGCCAGCGTGGCCGCAACGTCCGATCCCGGCGACGTCACCCTCGAACTCACAGCCACCGTCATTCCGCCCACCGTCTCGACGGAGCTTGCCCAGGCGGCGGCGGAGATGGCCACGGCCGCCACCGCGACCGGCCTCGAGCTCACCGTCCCTGGCGCAGCCGACGGCGAGGAGCCGCTCGAGCTCAGCGCCGCCACGATCGCGGGCTGGATCAGCTTCGGTGCGGCCGGCGACGAGCCCTACGCCATGCGCATCGACGCCTCCGCTGCCTCGGCAGCGATCGCGGCGCTCGTCGAGCAGGTCGACCGAGCCCCGGTCGATGCGCACATCACGGTCGCCGGGTCGGGCCTGGGCGGGGTCGTCCCCGGACAGACGGGGCGGGCCCTCGACGTGGAGGCGTCGGCCACCGAACTGCTCGCCGCTCTCCAGGCGCGCGGGCAGGGCACGCCGACCGCGTCGTTCGCCCTGGCCGTGGACGAGACCGAGCCGGGAGTGACCACCGAGGAGGCGGAGGCGGCGCTCCCGAAGATGCAGATGATCTCGTCGTGGACGACGCACTACGTCGCGAACGACGGCAATGGCTTCGGCGCGAACATCAGCATCGGCGCGTGGGACCTCGACGGCTACAACGTCGCCCCCGGAGCGTGGTTCAGCTTCTGGGAGGGCATCGGCCCGGTCACCCTCGAGCGTGGCTACACCTACGGCGGCGCGATCATCAATGGACGCAGCGTCGCCCAGGGCGCGCTGGCCGGGGGCATCTGCTCGACCTCGACGACCATCTTCAACGCTGCCATGCGCGCGGGGCTCGAGATCGGGCAGCGCGCGGCGCACTACTACTACATCGACCGCTACCCGGTCGGCCTGGACGCAACGGTCTCGATCTTCGACGACTGGGTCACCGACATCACGTTCCGCAACGACACCGACAGCCCGATCGTGATCCGTGGCTACGGGACACCAGGCCAGGTCACCTTCCAGATCTGGAGCGTGCCGACCGGTCGCACCGTGGCCCTGAGCGATCCGATCATCACCGACCGTCGCTCGGCGATCGAGACCACCCAGGTCGACTCGTCCATGGCGCCGGGCTCCGCGCGTCGCGTCGAGTACCCGCACGACGGCTTCAAGTCGACGGTGAGCCGCACCGTGTACGCGGCGGACGGCTCGATCGTGCACCAGAACACGTGGTTCAGCGACTACCGCACCGTGAACGGCATCACGCTCGTCGGACCGTCCGCACGCGGGGCCGATCCAGCCGACGACGAGGGTGACACCGCCGGCGATACGGGGGTCGGTGACCCGCCCGACGCCCCTCCCGGGGACGACGAGGGCGGCTGA	MTSATFSRRLMRPIATPPSFRSAAIGFLATLMAAAVLLVAASAAIGIGVGSGVMPNVSVGGVSLAGLDRAAASERLAQRLPSLTTGAATVDVGEDEFEVAFADIGRGYEMDAMLDGALGVGRAGNPLGDGIARLRALVYPTQLPVIVHAFDAPALEAVAAGLSQRVAVSPIEALVTRDGSTFGVQPSADGRQLDAGDIHAALASVAATSDPGDVTLELTATVIPPTVSTELAQAAAEMATAATATGLELTVPGAADGEEPLELSAATIAGWISFGAAGDEPYAMRIDASAASAAIAALVEQVDRAPVDAHITVAGSGLGGVVPGQTGRALDVEASATELLAALQARGQGTPTASFALAVDETEPGVTTEEAEAALPKMQMISSWTTHYVANDGNGFGANISIGAWDLDGYNVAPGAWFSFWEGIGPVTLERGYTYGGAIINGRSVAQGALAGGICSTSTTIFNAAMRAGLEIGQRAAHYYYIDRYPVGLDATVSIFDDWVTDITFRNDTDSPIVIRGYGTPGQVTFQIWSVPTGRTVALSDPIITDRRSAIETTQVDSSMAPGSARRVEYPHDGFKSTVSRTVYAADGSIVHQNTWFSDYRTVNGITLVGPSARGADPADDEGDTAGDTGVGDPPDAPPGDDEGG	MLRRKPWVFLLVILFSQLSLSILLGATVTYGAGYAKAPEGLTVWEKDLGGMTKDEAYAVLAEVIPKAVVYDRTVYFLELNQTDQDLKDYLASQYIISTGNVITDAFEYLHRMSRTIPSPELLNQEEVLAQLRKFALDIDQPGKAAEAYYENGEIVIEEGSLGVRLDVDKSWEQLQQSIGMETVPLVTEVIVVHPTTAELEKVKDPLGDYTTYFNPSFHERVTNVRLAAEAINGLILPPGGEFSFNDTVGKREPERGYLPALMYMGNRVVTDDGGGICQDSTTLYQATKQARLEVLERYSHSLPVSYVPLGQDATVAYGALDFRFRNTTQGYLLLNAATGGNWIRVRIFGVADSEHPALDEPDGYPVKPREWSK	172.92	gnl|BL_ORD_ID|4753|hsp_num:0	2242			474	1083	vancomycin; teicoplanin
beach_bin.38	beach	S1Ck127_2392233_flag_0_multi_11.3031_len_31893_34 # 20384 # 21520 # 1 # ID=133_34;partial=00;start_type=ATG;rbs_motif=GGAG/GAGG;rbs_spacer=5-10bp;gc_cont=0.718	S1Ck127_2392233_flag_0_multi_11.3031_len_31893_34	20384	21520	+	Strict	175	176.8	vanT gene in vanG cluster	33.42	3002972	protein homolog model			glycopeptide antibiotic	antibiotic target alteration	glycopeptide resistance gene cluster; vanT	ATGACTCGTCCGGGCAGCCCGCACCGCGCCTGGGTCGAGGTCGATCACGACGCCATCCGCGGCAACCTCGCGGCGATCCGCGCGTCTGTGGGCCGTGCCGCCGTCATCGGCATCGTGAAGGCCAATGCATACGGGCACGGAGACGTGGCGGTTGCCCGGACACTCGTGGCCGAGGGCGTGGATCGCCTCGGCGTGGCCACCATCGACGAGGCGCGCGGCCTGCGAGATGCCGGGATCGAGGTCCCGATCCTCCTGCTGTGGGGCATCGGGCAGGCAGAGGCCGCCGAGGTCGCGAGGCTCGGCCTGGAGCCGATCGTGTACGACACGCGGGCCGTGGGCTGGCTCGAGGCCGCCGCCGTCGCGCACGGGCGCCGGATCGACGTGCATCTCAAGCTGGATACCGGGCTCGGGCGGCAGGGCACCGATGCGGACGGCGTCTCGGAGATCGCCGGTGCGATCGCGGCCAGCCGTCACCTCCGCCTCGTCGGCACGATGAGCCATCTTGCGCTCGCCGGCGACGATGACGCCTACACCGAGGTGCAGGTGCTGCGGCTGGCGCGGGTGTTGGACAGCATGCGCTCGTCGGGCATCGATCCGGGGATCGTCCACGTGAGCGCCAGCTCCGGGATCGTGGCCGGTGTCGGCGGGCTGGCCGACGCGGTGAGGCCGGGGCTGACGCTGTACGGGCTGCGGCCGTCCGGCCTCGCCATCCCGGCGTCGTTCGACGGGCTGCGGCCGGCCCTGAGCCTCAAGGCGCACGCCCTGCGCCTGTTCGACCTCGACGCCGGTGAGGGGATCGGCTACGGGCTCCGCTACCGCGCCCAGCGGCCGACCCGCATCGCGACGCTCGGGATCGGCTATGGCGACGGGTGGCCGCGAGCGCACGCCAACAACGGCTGGGTGCTGGTTCGCGGGCAGCGGGCCCCGGTCGTGGGAGCGGTCAGCATGGATGGGCTGACCGTCGATCTGGGCGAAATTGCTGGTGTAACCTACGACGACGAATTCGTCCTCATCGGCGAGCAGGCGGGGGCGCGGATCACTGCGGACGAGGTCGCCGACGAGCGGCGGACGATCAACTACGAGGTCACGACGGCGCTTCGCGAACGGCTTCCCCGGCTCCATCTCGGAGTCGATTGA	MTRPGSPHRAWVEVDHDAIRGNLAAIRASVGRAAVIGIVKANAYGHGDVAVARTLVAEGVDRLGVATIDEARGLRDAGIEVPILLLWGIGQAEAAEVARLGLEPIVYDTRAVGWLEAAAVAHGRRIDVHLKLDTGLGRQGTDADGVSEIAGAIAASRHLRLVGTMSHLALAGDDDAYTEVQVLRLARVLDSMRSSGIDPGIVHVSASSGIVAGVGGLADAVRPGLTLYGLRPSGLAIPASFDGLRPALSLKAHALRLFDLDAGEGIGYGLRYRAQRPTRIATLGIGYGDGWPRAHANNGWVLVRGQRAPVVGAVSMDGLTVDLGEIAGVTYDDEFVLIGEQAGARITADEVADERRTINYEVTTALRERLPRLHLGVD	MTKNESYSGIDYFRFIAALLIVAIHTSPLSSFSETGNFIFTRIVARVAVPFFFMTSGFFLISRYTCNAEKLGAFIKKTTLIYGVAILLYIPINVYNGYFKMDNLLPNIIKDIVFDGTLYHLWYLPASIIGAAIAWYLVKKVHYRKAFLIASILYIIGLFGDSYYGIVKSVSCLNVFYNLIFQLTDYTRNGIFFAPIFFVLGGYISDSQNRLSLKRSIVGFIVCFALMFGEALTLHHFDIQKHDSMYVLLLPSVYCLFNLLLHFRGKRRTGLRTISLIIYIIHPFMIVVIRLFAKLLHLQSLLVENSLVHYIAVCFASVVLAVVITALLSSLKPKKAKHTADTDRAYLEINLNNLEHNVNTLQKAMSPKCELMAVVKAEAYGHGMYEVTTYLEQIGVSSFAVATIDEGIRLRKYGISSEILILGYTSPSRAKELCKYELTQTLIDYRYSLLLNKQGYDIKAHIKIDTGMHRLGFSTEDKDKILAAFSLKHIKVAGIFTHLCAADSLEENDVAFTNKQIGSFYKVLDWLKSSGLNIPKVHIQSSYGLLNYPELECDYIRVGVALYGVLSSTNDKTKLELDLRPVLSLKAKVVLIRKIKQGESVGYSRAFTATRDSLIAILPIGYADGFPRNLSCGNSYVLIGGRQAPIVGKICMDQLAVDVTDIPNVKTGSIATLIGKDGKEEITAPMVAESAESITNELLSRMGHRLNIIRRA	53.09	gnl|BL_ORD_ID|1519|hsp_num:0	1561			1029	2118	vancomycin
beach_bin.38	beach	S1Ck127_211605_flag_0_multi_13.0000_len_12441_5 # 2576 # 3562 # -1 # ID=140_5;partial=00;start_type=ATG;rbs_motif=None;rbs_spacer=None;gc_cont=0.723	S1Ck127_211605_flag_0_multi_13.0000_len_12441_5	2576	3562	-	Strict	50	77	vanY gene in vanB cluster	31.77	3002956	protein homolog model			glycopeptide antibiotic	antibiotic target alteration	vanY; glycopeptide resistance gene cluster	ATGTCCATCCGCGCGCGCACCATGCCGGCGCCCGCAGCCACGCCGTCCGTTTCCCTCCGCCTCCTGCTCCTGGCCGTCATCGCGGTCTCGGTCGGCCTGGCCGCAACGCTCGTGCTCCACGGCGCCGGTGTCGCTGGACCCCGTGGGGACGGTCCGCCGCCGGCGCTCCCGACCGATCCGACCGATCCGACCGATCCAACCCATGCGCCCGAGCCGACCCCGACGCCCACGCTCACGCCGACACCCGCGTCGACGCCGACCGTCGCGCCGACAGCGACGCCGCACCCGAGTCCGAGCGCTCCCCCGCCGACCGTCGCGCCGACGCCGATTCCGCTTCCGACCACGTCGCCGACGCCGCCACCTCCGACCGGCAACGTACTGCCGCCCTGCGCCTACATGGACGTCCTCACGCCGCACCACGGCTACGGCGACTGGCCGATCAGTCTCCTCGATACGATCTACCACCTGCCCGCCGGCTACGGTCCGGCCGACCTCGTCGACAGCGGGACGCTCGGCCTGAACGGCGGCTACCTGGTGCGAAGCGTCGCGGCCGACGACCTGCGCGCCATGGCAGCCGCCGCGCGTGCTTCCGGCGCACCCATTCAGCTGGTGAGCGGCTACCGCAGCCACGCGCAGCAACAGGCCACGTTCGACTACTGGGTCAGCGTGGGCGGATACGAGGCCGCGTTGCGCACGAGCGCGCGAGCGGGACACTCGGAGCACCAGCTCGGCACGGCCATCGACGTGACCGCCGAGGGCGGTGGCGCCCCATGGGACCATCCCGACTGGGCCACCACGCCCGCCGGCGGGTGGATGGTGGCCAATGCATGGCGCTACGGGTTCGTGATGAGCTATCCATCCGGTGGCTTCGATCGGACCTGCTACGACTACGAACCGTGGCACTACCGCTACGTCGGCCGTGACCTGGCGGCGCGCATCGTGACCGACGGTCGCACCCCGCGCGAGGTGCTCTGGGAGCTTCAGTAG	MSIRARTMPAPAATPSVSLRLLLLAVIAVSVGLAATLVLHGAGVAGPRGDGPPPALPTDPTDPTDPTHAPEPTPTPTLTPTPASTPTVAPTATPHPSPSAPPPTVAPTPIPLPTTSPTPPPPTGNVLPPCAYMDVLTPHHGYGDWPISLLDTIYHLPAGYGPADLVDSGTLGLNGGYLVRSVAADDLRAMAAAARASGAPIQLVSGYRSHAQQQATFDYWVSVGGYEAALRTSARAGHSEHQLGTAIDVTAEGGGAPWDHPDWATTPAGGWMVANAWRYGFVMSYPSGGFDRTCYDYEPWHYRYVGRDLAARIVTDGRTPREVLWELQ	MEKSNYHSNVNHHKRHMKQSGEKRAFLWAFIISFTVCTLFLGWRLVSVLEATQLPPIPATHTGSGTGVAENPEENTLATAKEQGDEQEWSLILVNRQNPIPAQYDVELEQLSNGERIDIRISPYLQDLFDAARADGVYPIVASGYRTTEKQQEIMDEKVAEYKAKGYTSAQAKAEAETWVAVPGTSEHQLGLAVDINADGIHSTGNEVYRWLDENSYRFGFIRRYPPDKTEITGVSNEPWHYRYVGIEAATKIYHQGLCLEEYLNTEK	122.39	gnl|BL_ORD_ID|602|hsp_num:0	556			261	792	vancomycin
beach_bin.38	beach	S1Ck127_4236583_flag_0_multi_9.2965_len_8383_4 # 1809 # 3293 # -1 # ID=163_4;partial=00;start_type=ATG;rbs_motif=GGA/GAG/AGG;rbs_spacer=5-10bp;gc_cont=0.681	S1Ck127_4236583_flag_0_multi_9.2965_len_8383_4	1809	3293	-	Strict	50	77.8	vanY gene in vanG cluster	33.33	3002959	protein homolog model			glycopeptide antibiotic	antibiotic target alteration	vanY; glycopeptide resistance gene cluster	ATGATCCGGAGCCATCTCACGCGCCTCGCCCTCGCCATCGTCGTCGCCGTCAGCGGGCATGCGGCGGCAGCCGAGCGGGTCGGCGCGACCACCTTCACCGACATCGCCGACTCGCGCTTCTACGCCGACATCGCATGGCTTGCCGAGCAGCGCATCACGGTGGGCTGCGCCCCCGACCGCTTCTGCCCGGACGGCGCGGTGACTCGGGGCCAGATGGCCTCGTTCCTCGTCCGCTTCCTCGGCCTTCCCCCTGCCACCGTCACGGATGTCTACCGCGACGACGATGGTTCACGGCACGAGGAGAACATAGATCGACTCGCGGCAAGCGGAATCACCGCGGGATGCGGGTCCGGACGGTACTGCCCCGATGGCAACGTCACGCGGGGCCAGATGGCCGCGTTCCTCGCTCGAGCTCTTCATCTGCGCCACGGCGGCGCAAGCGACCTCTTCGATGACGACGACCGATCGAAGCACCGGGCCAGTATCGATCGGCTGGCGGCGAGCAGGATCACCGTCGGATGCGACACGCGCCGCTTCTGCCCCGACGGAACCGTCACCCGCGGCCAGATGGCGGCGTTCCTCAGGCGGGCGGCACCGTTGCGCAACCCTCCGGGTGCGGCGGGGTTCGTCGAACTGTCGCCGCTCGCCGACCTCCGACTCCCGGTCGGCCGCGTCGTTGCGCACCGCCTCGACCATGACTTCCGCATCATTGCGACGACCGACACGATCCTGCGCACGCCGCAGCGCGTGGCGGCCGACGCGCGCGTCCGGATCGCCGGACATGAGCATCACCGGGTTCGCGGCGGCAGCCTGGATGGCCACTGGGTGCCTACCATGGGCGATCTCGTTCTCAGGTCCGGCAGTCAACTGCCCACATGCACAGTCGGCGATGAGCCGACCCGGTATCCGTCGTACGGCGAGTGGCAACGAACGCTCGTTGACCTGACGTCCATGGTCTCGTCGAGCTACGACCCACCGGATCTGGTGAATGCCACATCTGCAGGCGTGGACTATCACCGCGACTACGGGGTGCCGCGCGTCCGGGCCCTGGTGATCGACGATCTCGCCGCCATGGCGCGAGCGGCCGAGGCCGCCGGTGTGCATGTGCGGGTCAACTCGGCGTATCGGTCATATGCAACCCAGCTGGCTGCCCTCGAGGGCGATGTCACGTGGTTCGAGAGCGCCGTGCGCAGCAAGGGATACGACGAGGCGCTGCTCTGGACGAACCGCGCCGGGCACAGCGAGCACCAGCTTGGCACGACGCTGGACATCGAGCCGTACGCCTTCCCGGGCGCCCACGCCTGGCTGACCCAGAACGCCTGGAAGTACGGCTTCATGCTCAGCTACCCCGAAGGCAGAAACTCGAAGCACTGCTACGGGACCGAGATCTGGCATTACCGATACTTCGGCCGCGACGTCGCGGCCGAGATCCGTGCGTCCACGCTGAGCCCGCGAGAGTGGCTCTGGTACGTCCACCACCAGTGA	MIRSHLTRLALAIVVAVSGHAAAAERVGATTFTDIADSRFYADIAWLAEQRITVGCAPDRFCPDGAVTRGQMASFLVRFLGLPPATVTDVYRDDDGSRHEENIDRLAASGITAGCGSGRYCPDGNVTRGQMAAFLARALHLRHGGASDLFDDDDRSKHRASIDRLAASRITVGCDTRRFCPDGTVTRGQMAAFLRRAAPLRNPPGAAGFVELSPLADLRLPVGRVVAHRLDHDFRIIATTDTILRTPQRVAADARVRIAGHEHHRVRGGSLDGHWVPTMGDLVLRSGSQLPTCTVGDEPTRYPSYGEWQRTLVDLTSMVSSSYDPPDLVNATSAGVDYHRDYGVPRVRALVIDDLAAMARAAEAAGVHVRVNSAYRSYATQLAALEGDVTWFESAVRSKGYDEALLWTNRAGHSEHQLGTTLDIEPYAFPGAHAWLTQNAWKYGFMLSYPEGRNSKHCYGTEIWHYRYFGRDVAAEIRASTLSPREWLWYVHHQ	MNHMNMKHRRRKRRRNQSFLFTGILLLVVVSASSFLWYGFGNAAKKDSVIEEMPFTITQDGMQAKEEIKKTVLETSYGGKQQVAEENHGNTQNAGTDEAWNLMLVNRDNAIPDNYEVNLVEVEGGERVDERIYEPLMEMLNAAREENWGELPMVVSGYRTQEKQQSLYDEKIAKFKKEGYSDSEAVRQAEQWVAVPGHSEHQLGFAVDINGATYDVYLWLQENSYKYGFIFRYPGSKTDITGTAEEVWHYRYVGVEAATEMYENGLCLEEYLEKKQSEN	177.06	gnl|BL_ORD_ID|4737|hsp_num:0	298			369	816	vancomycin
beach_bin.41	beach	S1Ck127_3764680_flag_0_multi_38.4665_len_200760_57 # 62974 # 64113 # 1 # ID=4_57;partial=00;start_type=TTG;rbs_motif=GGA/GAG/AGG;rbs_spacer=5-10bp;gc_cont=0.667	S1Ck127_3764680_flag_0_multi_38.4665_len_200760_57	62974	64113	+	Strict	175	176.8	vanT gene in vanG cluster	33.33	3002972	protein homolog model			glycopeptide antibiotic	antibiotic target alteration	glycopeptide resistance gene cluster; vanT	TTGGCCCCGATGAGGCCAACGTGGTGCGACATCGATCTGAGCGCCATCCGGCACAACGTCTCGGTGCTGTCGAGCCTCGTTCCGAACGCCGAGTTCTGCGCGGTCGTGAAGGCCGACGGGTACGGCCACGGTTCTGTGCCGGTTGCCGAGGCAGCCCTCTCGGCCGGAGCGACGAGGCTTGCGGTGGCGCTCGTCGAGGAGGGCATCGAGTTGCGAGCGGCCGGAGTCGATTCTCCGATTCTGCTGCTGAGCGAGCCGCGCTCGAACGACATGGCGGCCGTGGTCGCCCATCGACTCACGCCATCGGTGTACTCGCCGACCGGAATTTCTTCCGCTGGCGAAGCGGCTGAGGCGGTTAAGGCCCTGCTTCCGGTCGAGATCTGCGTCGACACCGGAATGAGACGCGTTGGCATGGAGCCCGACCGGGTCGCGGACGCAAGGTCCCGCATCGACGCCCAGAAGTCGCTGAAGTTGAGCGGAATGTGGACTCATTGCGCAGTTGCCGATGAGCCCGACAATCCCTTCACCGCTCTCCAAGCCGAGCGATTCTCGGCGGTCCTGGACGAAAGTGAGTCCGTAGCCGGCGCTTTCGGCGAGGGGTTCGTCGCCCACATCGGCAACTCGGCGGTTGCCCTCGGCCACGCCGACTCGGCGCTCGACATGGTCCGGATCGGCATCGCCATGTACGGGATCGATCCTTCACCCGAATTGGCCGGTCGGGTGGCACTCGAACCCGCCCTGGCGCTGCGATCGGCGGTGTCGTTCGTCAAGCCCATCCGGGCCGGCGAGGGAGTCGGATACGGGCACCGATGGGTCGCGCCCTCCGATGGTCGGTTGGCGACCGTGCCGGTCGGTTACGCCGACGGCGTCCGACGGGATCTCGGCTTGCTCGGCGGTGAGGTGCTGATCGGCGGCCGGCGGCGCCCGATAGTGGGTGTCGTGACCATGGATCAGATGATGGTCGACCTCGGCGAGGACGCAGAGGTCCGCGCCGGCGATGAGGTGGTCCTGATCGGCCGGCAGGGTGACAACGCCATCAGTGTCGCGGACATCGCAACGATCCTCGGCACCATCCCCTACGAGGTCGTGTCGACGGTCGGAGTTCGAATACCGAGGCGGCATCGACACTGGCTGCACTGA	MAPMRPTWCDIDLSAIRHNVSVLSSLVPNAEFCAVVKADGYGHGSVPVAEAALSAGATRLAVALVEEGIELRAAGVDSPILLLSEPRSNDMAAVVAHRLTPSVYSPTGISSAGEAAEAVKALLPVEICVDTGMRRVGMEPDRVADARSRIDAQKSLKLSGMWTHCAVADEPDNPFTALQAERFSAVLDESESVAGAFGEGFVAHIGNSAVALGHADSALDMVRIGIAMYGIDPSPELAGRVALEPALALRSAVSFVKPIRAGEGVGYGHRWVAPSDGRLATVPVGYADGVRRDLGLLGGEVLIGGRRRPIVGVVTMDQMMVDLGEDAEVRAGDEVVLIGRQGDNAISVADIATILGTIPYEVVSTVGVRIPRRHRHWLH	MTKNESYSGIDYFRFIAALLIVAIHTSPLSSFSETGNFIFTRIVARVAVPFFFMTSGFFLISRYTCNAEKLGAFIKKTTLIYGVAILLYIPINVYNGYFKMDNLLPNIIKDIVFDGTLYHLWYLPASIIGAAIAWYLVKKVHYRKAFLIASILYIIGLFGDSYYGIVKSVSCLNVFYNLIFQLTDYTRNGIFFAPIFFVLGGYISDSQNRLSLKRSIVGFIVCFALMFGEALTLHHFDIQKHDSMYVLLLPSVYCLFNLLLHFRGKRRTGLRTISLIIYIIHPFMIVVIRLFAKLLHLQSLLVENSLVHYIAVCFASVVLAVVITALLSSLKPKKAKHTADTDRAYLEINLNNLEHNVNTLQKAMSPKCELMAVVKAEAYGHGMYEVTTYLEQIGVSSFAVATIDEGIRLRKYGISSEILILGYTSPSRAKELCKYELTQTLIDYRYSLLLNKQGYDIKAHIKIDTGMHRLGFSTEDKDKILAAFSLKHIKVAGIFTHLCAADSLEENDVAFTNKQIGSFYKVLDWLKSSGLNIPKVHIQSSYGLLNYPELECDYIRVGVALYGVLSSTNDKTKLELDLRPVLSLKAKVVLIRKIKQGESVGYSRAFTATRDSLIAILPIGYADGFPRNLSCGNSYVLIGGRQAPIVGKICMDQLAVDVTDIPNVKTGSIATLIGKDGKEEITAPMVAESAESITNELLSRMGHRLNIIRRA	53.23	gnl|BL_ORD_ID|1519|hsp_num:0	1561			1035	2118	vancomycin
beach_bin.41	beach	S1Ck127_5971668_flag_0_multi_36.9897_len_372521_93 # 105672 # 106523 # -1 # ID=20_93;partial=00;start_type=ATG;rbs_motif=GGA/GAG/AGG;rbs_spacer=5-10bp;gc_cont=0.651	S1Ck127_5971668_flag_0_multi_36.9897_len_372521_93	105672	106523	-	Strict	50	56.2	vanY gene in vanB cluster	32.39	3002956	protein homolog model			glycopeptide antibiotic	antibiotic target alteration	vanY; glycopeptide resistance gene cluster	ATGCGCCGAACAACACCCCTGCTGATCTGTCTGATGGTCGCGTCCGTCCTGATCTATGCATCACCCGCCGGAGCAGCCGTCGAGTGCGACATCATCGGCACAGCAGGCGACGACCTCATCGTTGGAACCGCCGCATCCGAGGTCATCTGCGGGCTGGGCGGCAACGACACGATTCGCGCCGGCAAAGGATCCGACGTGATCTACGGCGGTCCGGGCGACGACACCATCTACGCCGGACGCGGACACGACAAGGTCGACGCCGGTACCGGCGACGACACGGTGGATGGCCAGCAGGGGCGTGACCGCATTTATGGCCGATCCGGATCGGACATCCTGGAGGGAGGACGCGGCCGTGATCGCCTGCGGGGAGGGCCCGGTATCGATGGCTGCACCGACGAGGTCGGACCGGTGAACATCCGGGGCTGCGAGCAGGATCTCGGACAGAGCAGCGACGTGTCCGAGCTCGACATCGTCGACGCCGGTGGTATTCGAGTTGCCGCTTCGATCGCCGATTCGGTCGTCGCGTTGCTCGATGCGGCCGCTGCTGACGGGTTTGTTCTGTCCGGTGGCGGATTCCGCGATCCGGCGGCCCAAGTGGCGCTCCGACGGGTCAACTGCGGAACATCCCACTATGCGATCTGGGAGATGCCGGCGTCCGAATGCAGTCCACCGACGGCGATTCCGGGGAGGTCACAGCACGAACTGGGGCTGGCGATCGACTTCACGAACGACGGCCGATTGATCAGATCGACGACCGATCCCGCCTACCTGTGGTTGGCCGAACACGCCGCCGACTTCGGCTTCTACGTCCATCCCGTCGAACCGTGGCACTGGAGTACCACCGGAGACTGA	MRRTTPLLICLMVASVLIYASPAGAAVECDIIGTAGDDLIVGTAASEVICGLGGNDTIRAGKGSDVIYGGPGDDTIYAGRGHDKVDAGTGDDTVDGQQGRDRIYGRSGSDILEGGRGRDRLRGGPGIDGCTDEVGPVNIRGCEQDLGQSSDVSELDIVDAGGIRVAASIADSVVALLDAAAADGFVLSGGGFRDPAAQVALRRVNCGTSHYAIWEMPASECSPPTAIPGRSQHELGLAIDFTNDGRLIRSTTDPAYLWLAEHAADFGFYVHPVEPWHWSTTGD	MEKSNYHSNVNHHKRHMKQSGEKRAFLWAFIISFTVCTLFLGWRLVSVLEATQLPPIPATHTGSGTGVAENPEENTLATAKEQGDEQEWSLILVNRQNPIPAQYDVELEQLSNGERIDIRISPYLQDLFDAARADGVYPIVASGYRTTEKQQEIMDEKVAEYKAKGYTSAQAKAEAETWVAVPGTSEHQLGLAVDINADGIHSTGNEVYRWLDENSYRFGFIRRYPPDKTEITGVSNEPWHYRYVGIEAATKIYHQGLCLEEYLNTEK	105.6	gnl|BL_ORD_ID|602|hsp_num:0	556			333	738	vancomycin
beach_bin.41	beach	S1Ck127_5971668_flag_0_multi_36.9897_len_372521_147 # 162732 # 164525 # 1 # ID=20_147;partial=00;start_type=GTG;rbs_motif=GGA/GAG/AGG;rbs_spacer=5-10bp;gc_cont=0.672	S1Ck127_5971668_flag_0_multi_36.9897_len_372521_147	162732	164525	+	Strict	50	91.7	vanW gene in vanI cluster	30.26	3003724	protein homolog model			glycopeptide antibiotic	antibiotic target alteration	vanW; glycopeptide resistance gene cluster	GTGATCAGGCGACTGCTGATCGTCGTCCTCGTCGCCTTGGCGCTGGGAGGGTGCGGCTTGTTCGGCGATTCCGACGCCGACGCGTCGACCGACGACCGGGATGGCGATACCACGACGATCCGGGTGGAGTTCGGTGGTCGCTGGTTCGAGGTCGATGCCGCCGATTTCACATCCACACCGACCGACGTCCGACTGGCGACTCTCGAGCGCCAAGTGGATGACCTGGCCATCGAGCTCTCCGACCCCACCGACGCCTCGGTCGGCTTCCGCGGCGATTCGTTCGTGGGCGTGCCCGGCGTGGCCGGAAGCCGACCGGACATCGACGTGCTGGCCACACTTCTGGGTGTCGCGGCCGCCAACGGGGACGATGCGGTCGAAGTTCCCTTCGAACCCGTAGCGCCCGCCGTCGACCTGGCGGACGCCCAGGCGTTCGCCGACGAACTGAACCGGCGCACCGATGGGGGACTCACCCTCTCGGTGGAGCTCGCCACGGCGCGCCTGCCCCGATCGTCCATCGCCGACGCCGTCGACATCAACCACACGCCTGACGGATGGGACGTCGAGGTCAGGTGGCCCGATCTGGCGACCGAGGTGCGCAGCCTCTTCCCCGATGTCGGTCAGCCAGGGACCGAGTCGAGCTTCACGGTCGAACCGCCCGAACAGCCCGGCGAGGCGGGGACGGTAGTGATCGTGCCCGGTGCACCGCGAACGCTCTGTTGCGACTCGACCTCGTCCCGGCGCATCGAATCGTCCTTGGAGCACGACATCGAGGTCGCTCGGTTGTTCATGCGCCAGGCCGAACCCGAGCGCGGCACTCGGTGGGCGGAGAATCTCCAGATCACCGAACTGGTCGGCACGTTCACCACCAACTACACACCCGGACAGAGCCGTGTCACCAACATCAGACGGTTCGCCGAGCTCATGCAGGGAGCGATCATCGAGCCTGGTGAGACGCTCTCGCTGAACGAATACGTCGGCCGACGGACCACCGAGAACGGCTTCGTGCCGGCAGGGACGATCGTCAACGGGCACTTGGTCGACAGCGTTGGCGGAGGCATCAGCCAGTTCGCGACGACGATCTTCAACGCCGCCTTCTTCGCCGGCCTCGAGTTCGAGTCGTACCAGAGCCACTCCATCTACTTCAGCCGGTACCCGTACGGTCGGGAGGCCACCATTTCCTGGCCGGCACCGGATCTGCAAATCCACAATCCGAGTCCCTACGGTGTCCTCATCTGGCCCACGTCGACCGCCGGCTCGGTGACGGTTGACATCTACTCGACCGAGTGGGCACCGGGTGAGCAGACCGGCCAGACGGTGCGCCAGATCCAGGAGGCGTGCACGAGGGTCACCACCGAGCGCACTCGTACGTTCGTGGAGGACGGTCGCACTGAGACCGACACGGTGTTCGCCACCTATCGGCCCGAGGGAATCGCCTGCGACGGGTCCCCCACCGAGGACCCCGACGCCGAACAGGTCGAGAAGCTCGAGAACGGCGAGGACCCGGGTTTCGAGGACGGCGACCCAGACCCACCAGAGCCCGAACCGGAACCCGAGCCCGAACCGGAACCCGAGCCCGAACCGGAACCCGAGCCCGAACCGGAACCCGAGCCGGAACCGGAACCCGAGCCGGAAGCTGATCCCGATCCCGATCCCGATGCCCAAGATGGCCAGAACGCCGGGAACACCCCCGATGATCAGCAGCCGGCCGACGGGACCACGGGCAACGCCGAGGAGCCGACGGGAGAAGATGGTGACGCTGCTGCCGGTGCCGGCGACGGCGCCGACACCGGCTGA	MIRRLLIVVLVALALGGCGLFGDSDADASTDDRDGDTTTIRVEFGGRWFEVDAADFTSTPTDVRLATLERQVDDLAIELSDPTDASVGFRGDSFVGVPGVAGSRPDIDVLATLLGVAAANGDDAVEVPFEPVAPAVDLADAQAFADELNRRTDGGLTLSVELATARLPRSSIADAVDINHTPDGWDVEVRWPDLATEVRSLFPDVGQPGTESSFTVEPPEQPGEAGTVVIVPGAPRTLCCDSTSSRRIESSLEHDIEVARLFMRQAEPERGTRWAENLQITELVGTFTTNYTPGQSRVTNIRRFAELMQGAIIEPGETLSLNEYVGRRTTENGFVPAGTIVNGHLVDSVGGGISQFATTIFNAAFFAGLEFESYQSHSIYFSRYPYGREATISWPAPDLQIHNPSPYGVLIWPTSTAGSVTVDIYSTEWAPGEQTGQTVRQIQEACTRVTTERTRTFVEDGRTETDTVFATYRPEGIACDGSPTEDPDAEQVEKLENGEDPGFEDGDPDPPEPEPEPEPEPEPEPEPEPEPEPEPEPEPEPEPEADPDPDPDAQDGQNAGNTPDDQQPADGTTGNAEEPTGEDGDAAAGAGDGADTG	MLRRKPWVFLLVILFSQLSLSILLGATVTYGAGYAKAPEGLTVWEKDLGGMTKDEAYAVLAEVIPKAVVYDRTVYFLELNQTDQDLKDYLASQYIISTGNVITDAFEYLHRMSRTIPSPELLNQEEVLAQLRKFALDIDQPGKAAEAYYENGEIVIEEGSLGVRLDVDKSWEQLQQSIGMETVPLVTEVIVVHPTTAELEKVKDPLGDYTTYFNPSFHERVTNVRLAAEAINGLILPPGGEFSFNDTVGKREPERGYLPALMYMGNRVVTDDGGGICQDSTTLYQATKQARLEVLERYSHSLPVSYVPLGQDATVAYGALDFRFRNTTQGYLLLNAATGGNWIRVRIFGVADSEHPALDEPDGYPVKPREWSK	160.05	gnl|BL_ORD_ID|4753|hsp_num:0	2242			375	1023	vancomycin; teicoplanin
beach_bin.43	beach	S1Ck127_7638805_flag_1_multi_10.0000_len_10432_3 # 1202 # 2968 # -1 # ID=419_3;partial=00;start_type=TTG;rbs_motif=AGGAG;rbs_spacer=5-10bp;gc_cont=0.669	S1Ck127_7638805_flag_1_multi_10.0000_len_10432_3	1202	2968	-	Strict	50	103.2	vanW gene in vanI cluster	32.92	3003724	protein homolog model			glycopeptide antibiotic	antibiotic target alteration	vanW; glycopeptide resistance gene cluster	TTGAGTTTGTTCGAGAGCAGCCCGACGGGACCCTCCGCCGGCACCGACCGCGAGGGCGGCCGGCTGGTGCTGCTGGTCGTAGTCGGGCTGGTGCTCTTGCTCGGCGGCGCGTGGACCGCGGCCTACCTGGCCGCCGGCGGCAAAGTGCCACGTGGCACGACCGTCGCGGGGGTCGACGTCGGCGGCCGCGAGCAGCAGGCCGCGGCGCAGGCTCTCGAGACCGGGCTGGCTGACCGAGCCGACGAGCCGATGGTCGTGACGGTCGGTGACGTCACCGAGATGGTCGCCCCGAAGGACGCCGGGCTGTCGGTCGACTACCTTGCCTCCGTAGCCGAGGCGGGTGCCAAGCAGTCGTGGGACCCCCAGCGCCTGTGGGACTACTTCACCGGCGGCGACGAGCTCGACGCAGTCGTGAACGTCGACGAGACGGCGGTGCGAGCCACCATTGCTGAGCTCGCAGAGACCGCAGGCTCCCCCGCCAAGGATGGCGCGTGGAGCTTTAGCGGCATGCGGGTCCGGGCGATCGACCCCGTCGTCGGCACAGGGATCGACCCGGAGTCGGCGCGGGACGCCATCGTGGCAGCTTACTTGAGTGACTACGCGAGCGTCGAGCTCGAGCTGACCGACCTCCACCCCTCGATCGACGATTCCGACATGTTGGCCGCTCGCGACAATTTCGTAAATCCGGCCAGGTCCGCACCGGTCACGCTGCTGTTTGGACGCGCTGAGGTCCAGCTGCGGCCGCGACACTACCTGCACGCTCTCTCGCTGGAGCCGCAGGACGGCGAGCTCGTTCCCGGTCTGGACACCGCCCGCCTGTCGAAGCTTGTCGAAGATAGGACGAGTGCTGCCGGTGAGCCTGTCGACGCCACCGTCGCCCTGGTCGACGGCAAGCCGAAGGTGATCCCGGCCAGACCTGGCGTCACCTACGACATCTCCGATTTGGCGGATGTCTTCCTCGAGCTGGTGGCAGCTCCCGCCGGGCAGCGTACGGCCGAGGTGGAGGCAACGGTCGACCAGGCGGAGCTCACCACCAAGGAAGCACGGGCACTGAAAATCCGCGAGGAGGTCTCGTCGTTCACTACGTACTTCCCCTATGCCAAGTACCGCAACATCAACATCGGCCGGGCCGCCGAGCTGATCAATGGCACGGTGCTCAAGCCGGGAGAGGAGTTCTCCCTCAACGGCATCGTCGGTGAGAGGACGGCGGAGAACGGATTCGTGCCCGGCTTTATCATCAGCAACGGGATCTTCAAAGAGGACTACGGCGGCGGTGTTTCGCAGATAGCGACGACCACTTTCAACGCGATGTTCTTCGCCGGGCTGAAGGACGTCGAGCACAAGCCCCACTCGGTCTACATCGACCGCTACCCGGTCGGGCGGGAGGCGACCGTCGCCTGGCCGAGCGTGGACCTGAAGTTCAAGAACACCACGCCGTACGGCGTACTGATCAAGGCGAGCGTGCAGAAGTCCGCGCCGGGCGGGCAGGGGTCCGCCACCGTGTCGATGTACTCCACCAAGCGCTGGGACATCACCTCGCGCAAGGGGCCGCGCACCGACATCCGCGAGCCGAAGACGCGCTACCTCCAGGACGAGGACTGCGAGGAGGCCGACGGGACCCGAGGTTTCACGATCAATGTTTTTCGGTACTTCCACCCTGTCGGGTCGGACCGGGTGCAGCGCACCGAGCGGTTCCGGACCGTCTACATCCCGGGTGACACCGTGAAGTGCGGTCCGCCGCCCGGGCAGCAACGACAGCAGGACTGA	MSLFESSPTGPSAGTDREGGRLVLLVVVGLVLLLGGAWTAAYLAAGGKVPRGTTVAGVDVGGREQQAAAQALETGLADRADEPMVVTVGDVTEMVAPKDAGLSVDYLASVAEAGAKQSWDPQRLWDYFTGGDELDAVVNVDETAVRATIAELAETAGSPAKDGAWSFSGMRVRAIDPVVGTGIDPESARDAIVAAYLSDYASVELELTDLHPSIDDSDMLAARDNFVNPARSAPVTLLFGRAEVQLRPRHYLHALSLEPQDGELVPGLDTARLSKLVEDRTSAAGEPVDATVALVDGKPKVIPARPGVTYDISDLADVFLELVAAPAGQRTAEVEATVDQAELTTKEARALKIREEVSSFTTYFPYAKYRNINIGRAAELINGTVLKPGEEFSLNGIVGERTAENGFVPGFIISNGIFKEDYGGGVSQIATTTFNAMFFAGLKDVEHKPHSVYIDRYPVGREATVAWPSVDLKFKNTTPYGVLIKASVQKSAPGGQGSATVSMYSTKRWDITSRKGPRTDIREPKTRYLQDEDCEEADGTRGFTINVFRYFHPVGSDRVQRTERFRTVYIPGDTVKCGPPPGQQRQQD	MLRRKPWVFLLVILFSQLSLSILLGATVTYGAGYAKAPEGLTVWEKDLGGMTKDEAYAVLAEVIPKAVVYDRTVYFLELNQTDQDLKDYLASQYIISTGNVITDAFEYLHRMSRTIPSPELLNQEEVLAQLRKFALDIDQPGKAAEAYYENGEIVIEEGSLGVRLDVDKSWEQLQQSIGMETVPLVTEVIVVHPTTAELEKVKDPLGDYTTYFNPSFHERVTNVRLAAEAINGLILPPGGEFSFNDTVGKREPERGYLPALMYMGNRVVTDDGGGICQDSTTLYQATKQARLEVLERYSHSLPVSYVPLGQDATVAYGALDFRFRNTTQGYLLLNAATGGNWIRVRIFGVADSEHPALDEPDGYPVKPREWSK	157.64	gnl|BL_ORD_ID|4753|hsp_num:0	2242			321	1011	vancomycin; teicoplanin
beach_bin.48	beach	S1Ck127_3957014_flag_0_multi_15.0000_len_6677_4 # 2022 # 3131 # 1 # ID=225_4;partial=00;start_type=ATG;rbs_motif=TAA;rbs_spacer=11bp;gc_cont=0.399	S1Ck127_3957014_flag_0_multi_15.0000_len_6677_4	2022	3131	+	Strict	175	188.7	vanT gene in vanG cluster	34.69	3002972	protein homolog model			glycopeptide antibiotic	antibiotic target alteration	glycopeptide resistance gene cluster; vanT	ATGCCGAAAGCCAGGGAGACCGTACTTGAGATTGATCTTAACGCACTTGCACATAATTTTAATTATTTAAAATCTAAACTGGATAAGGATGTAAAGCTGATGGCTGTTGTCAAGGCTTTTGGCTACGGAAGTGATGTAGCAGGAATTGCCCATGAACTGGTAAAGCTGGGAGCCGATTCTTTTGCCGTAGCCTATACAGCCGAAGGAATTGCATTGAGGGAAGCCGGGATTGAGGCGCCTATCCTTGTGCTTCATCCACAATCGACCAACTTTGAGTCCATCATAGAAAACTGCCTGGAACCAAGCCTTTACAGCAAATTTGTTCTCGAAGAATTTATTAAGACAGCTGAATTACACAAGCAATCAAAATATCCAGTCCACATTAAATTTAATACCGGGTTAAATCGACTGGGTTTTTCAGAAAAGGAAACCTCAATAGTTGGAGACTTGTTAAAAGGAACACCTGCAGTTAAAGCAAAATCCTTTTTCTCACATTTGGCAGCTAGTGAAGACTGGCGGGAGAGGGAGTTTACTTTGCAGCAAATTTATACTTTCAGAAATATTGCTTTAAAGTTATTTGATGAGTTGGGATATCGCCCTATGCTGCATATTTGTAATACATCTGGAATTATAAATTATCCAAAAGCTCATTTCGATATGGTGAGAACAGGAATTGGGCTTTATGGGTTTGGGAATGATGAGCCAGAAGATCAAAAATTAAAACCTATTGGGACCTTAAAAACGATAATTTCTCAAATCCATACCATGCAAAAAGGTGAGACTTTGGGATATAATCGTGCTTTCAAAGCAACTAAACCTACAAAAACTGCCACCTTACCCATTGGCCACGCCGACGGAATTAACCGGCAATATGGCAATGGCAGGGCGGGCGTCTTCATTAATGGAAGTTATGCCCCAATTATAGGAAATGTTTGTATGGATATGATCATGGTAGATATTACAGGTATTGATTGTGAAGAAGGAGATGAGGTTGTCATTTTTGGGGGACCCCAGCACGCTACACAATTTGCAGCCAGTGGAAATACCATTTCATATGAATTGATCACGGGAATTTCACAAAGGGTTAAAAGAGTGCTTGTTAAAAATTAA	MPKARETVLEIDLNALAHNFNYLKSKLDKDVKLMAVVKAFGYGSDVAGIAHELVKLGADSFAVAYTAEGIALREAGIEAPILVLHPQSTNFESIIENCLEPSLYSKFVLEEFIKTAELHKQSKYPVHIKFNTGLNRLGFSEKETSIVGDLLKGTPAVKAKSFFSHLAASEDWREREFTLQQIYTFRNIALKLFDELGYRPMLHICNTSGIINYPKAHFDMVRTGIGLYGFGNDEPEDQKLKPIGTLKTIISQIHTMQKGETLGYNRAFKATKPTKTATLPIGHADGINRQYGNGRAGVFINGSYAPIIGNVCMDMIMVDITGIDCEEGDEVVIFGGPQHATQFAASGNTISYELITGISQRVKRVLVKN	MTKNESYSGIDYFRFIAALLIVAIHTSPLSSFSETGNFIFTRIVARVAVPFFFMTSGFFLISRYTCNAEKLGAFIKKTTLIYGVAILLYIPINVYNGYFKMDNLLPNIIKDIVFDGTLYHLWYLPASIIGAAIAWYLVKKVHYRKAFLIASILYIIGLFGDSYYGIVKSVSCLNVFYNLIFQLTDYTRNGIFFAPIFFVLGGYISDSQNRLSLKRSIVGFIVCFALMFGEALTLHHFDIQKHDSMYVLLLPSVYCLFNLLLHFRGKRRTGLRTISLIIYIIHPFMIVVIRLFAKLLHLQSLLVENSLVHYIAVCFASVVLAVVITALLSSLKPKKAKHTADTDRAYLEINLNNLEHNVNTLQKAMSPKCELMAVVKAEAYGHGMYEVTTYLEQIGVSSFAVATIDEGIRLRKYGISSEILILGYTSPSRAKELCKYELTQTLIDYRYSLLLNKQGYDIKAHIKIDTGMHRLGFSTEDKDKILAAFSLKHIKVAGIFTHLCAADSLEENDVAFTNKQIGSFYKVLDWLKSSGLNIPKVHIQSSYGLLNYPELECDYIRVGVALYGVLSSTNDKTKLELDLRPVLSLKAKVVLIRKIKQGESVGYSRAFTATRDSLIAILPIGYADGFPRNLSCGNSYVLIGGRQAPIVGKICMDQLAVDVTDIPNVKTGSIATLIGKDGKEEITAPMVAESAESITNELLSRMGHRLNIIRRA	51.83	gnl|BL_ORD_ID|1519|hsp_num:0	1561			1038	2118	vancomycin
beach_bin.49	beach	S1Ck127_6912387_flag_0_multi_85.8231_len_9792_8 # 7267 # 8379 # -1 # ID=8_8;partial=00;start_type=ATG;rbs_motif=TAAA;rbs_spacer=13bp;gc_cont=0.400	S1Ck127_6912387_flag_0_multi_85.8231_len_9792_8	7267	8379	-	Strict	175	196.4	vanT gene in vanG cluster	36.04	3002972	protein homolog model			glycopeptide antibiotic	antibiotic target alteration	glycopeptide resistance gene cluster; vanT	ATGCCTGAAGCCAAAGAAACCGTTCTGGAAATAAATCTTGGGAATCTGGCGCATAACTATCGTTTTTTACGATCTAAAATAGATAAGGATGTAAAATTTCTTTCAGTGGTTAAGGCTCACGCTTATGGAAGTGATTCTGTAGTGATCGCCAGAAAACTGGAAGAATTAGGAACCGATTACTTTGCGGTTGCCTATGTTGAAGAAGGCATTAGATTACGCGAAAATGGTATCACAAAACCTATTCTTGTACTTCATCCTCAATTCACTCATTTTGAAGAGATCATTGAACACTGCCTGGAACCTAATCTATACAGTGAAAAGATTCTTTGTTCATTTATCGCTACCGCTGAAAAACTAAAGCAAAAGAATTATCCTGTTCATATTAAACTTAATACAGGCCTTAATCGGCTTGGTTTTGATCAGCCTGAAATTAAAACAGTAAAAGAGCTCATAAAAAATACTCCAACTGTAAAAGTCGCTTCTATATTCTCTCATCTTGCCGCAAGTGAAGACTGGCAGGAAAGAGATTTTACGGTTGGGCAAATAGACCTTTTCAGGAAAATGACCTGGGAACTAATAGAAGACCTTGAGTATGAACCTTTGCTCCATATTTGTAATACCTCAGGGGTTTTAAACTACCCAAAAGCCGCATTCAGTATGGTTAGAACCGGGATCGGGCTTTATGGATATGGAAATGACAGGAATATAGATCCTGAATTGAAACCCGTAGGAACCTTAAAAACGATCATCTCCCAGATTAGAAAACTGAATAAAGGAGCTACTGTTGGCTACAACAGGGTTTTTAAAGTGGAAAAACCTACAAAGGTCGCCACGCTTCCCCTGGGCCACGCCGATGGGATCAACCGAATATACGGAAAGCAAAAAGCCGGAGTCTTTGTAAATGGCAAATACGCTCCAATTGTGGGGAATGTATGTATGGACATTATTATGATCGATGTAACCGATATTGATTGTGAAGAAGGTGATGAAGTAGTTGTTTTTGGCGGACCTCAACAACATCCGGTAGATTTTGCAAAGGCAGGAGGCACGATCTCATATGAGCTCATAACCGGTGTACAGCGTAGTGTTACACGGAAAGTGATCCACGAATAA	MPEAKETVLEINLGNLAHNYRFLRSKIDKDVKFLSVVKAHAYGSDSVVIARKLEELGTDYFAVAYVEEGIRLRENGITKPILVLHPQFTHFEEIIEHCLEPNLYSEKILCSFIATAEKLKQKNYPVHIKLNTGLNRLGFDQPEIKTVKELIKNTPTVKVASIFSHLAASEDWQERDFTVGQIDLFRKMTWELIEDLEYEPLLHICNTSGVLNYPKAAFSMVRTGIGLYGYGNDRNIDPELKPVGTLKTIISQIRKLNKGATVGYNRVFKVEKPTKVATLPLGHADGINRIYGKQKAGVFVNGKYAPIVGNVCMDIIMIDVTDIDCEEGDEVVVFGGPQQHPVDFAKAGGTISYELITGVQRSVTRKVIHE	MTKNESYSGIDYFRFIAALLIVAIHTSPLSSFSETGNFIFTRIVARVAVPFFFMTSGFFLISRYTCNAEKLGAFIKKTTLIYGVAILLYIPINVYNGYFKMDNLLPNIIKDIVFDGTLYHLWYLPASIIGAAIAWYLVKKVHYRKAFLIASILYIIGLFGDSYYGIVKSVSCLNVFYNLIFQLTDYTRNGIFFAPIFFVLGGYISDSQNRLSLKRSIVGFIVCFALMFGEALTLHHFDIQKHDSMYVLLLPSVYCLFNLLLHFRGKRRTGLRTISLIIYIIHPFMIVVIRLFAKLLHLQSLLVENSLVHYIAVCFASVVLAVVITALLSSLKPKKAKHTADTDRAYLEINLNNLEHNVNTLQKAMSPKCELMAVVKAEAYGHGMYEVTTYLEQIGVSSFAVATIDEGIRLRKYGISSEILILGYTSPSRAKELCKYELTQTLIDYRYSLLLNKQGYDIKAHIKIDTGMHRLGFSTEDKDKILAAFSLKHIKVAGIFTHLCAADSLEENDVAFTNKQIGSFYKVLDWLKSSGLNIPKVHIQSSYGLLNYPELECDYIRVGVALYGVLSSTNDKTKLELDLRPVLSLKAKVVLIRKIKQGESVGYSRAFTATRDSLIAILPIGYADGFPRNLSCGNSYVLIGGRQAPIVGKICMDQLAVDVTDIPNVKTGSIATLIGKDGKEEITAPMVAESAESITNELLSRMGHRLNIIRRA	51.97	gnl|BL_ORD_ID|1519|hsp_num:0	1561			1020	1986	vancomycin
beach_bin.49	beach	S1Ck127_10310_flag_0_multi_71.2551_len_15623_2 # 115 # 792 # 1 # ID=79_2;partial=00;start_type=ATG;rbs_motif=None;rbs_spacer=None;gc_cont=0.395	S1Ck127_10310_flag_0_multi_71.2551_len_15623_2	115	792	+	Strict	200	202.2	vanX gene in vanP cluster	47.47	3007190	protein homolog model			glycopeptide antibiotic	antibiotic target alteration	vanX; glycopeptide resistance gene cluster	ATGAAAATTTACGCTACTTTTTTTATTTGCCTGGTTACTTTTTATACCTCGACCATGAATTCCCAGGAAACTCCGGAAGGCTTTGTCTATTTAGATGAAGCTATTCCAGATATCGTTTATGAGATACGTTATGCTGGAGAACATAATTTTGTAGGAAAACCAATCACCGGGTATAATGCCGATCAGGCAATTCTAAGTAAACCTGCGGCTATTGCGCTGGCTAAAGTTCAGAAAGAATTGATAAAGAAGGATTTTATGCTGAAGATCTTTGATGCCTACCGGCCGCAACGAGCAGTGAATCATTTTATGGATTGGGCTAGACGTAAGGAGGATACTTTAATGAAATCTGAATTCTATCCCGAGGTAAAGAAACAGAACCTGTTTGAATTAGGATATATCGCGACCAGATCTGGACATTCCAGAGGTAGTACGGTAGATTTAACTATGATCAAGGTTGAAGGTTGTGAGAATGTAGATATGGGTGGTCCTTACGATTTTTTTGGTGAGATCTCACATCATAACACACGACAGATCACCGCCGAGCAAAAACAGAACAGGGAAATTCTCAGGTTAGTGATGAGAAAATACGGTTTCAGATCATATTCAGAAGAATGGTGGCATTACACTTACGATGCCGAACCATATCCTGATACATATTTCGATTTTCCGGTAGAGTAA	MKIYATFFICLVTFYTSTMNSQETPEGFVYLDEAIPDIVYEIRYAGEHNFVGKPITGYNADQAILSKPAAIALAKVQKELIKKDFMLKIFDAYRPQRAVNHFMDWARRKEDTLMKSEFYPEVKKQNLFELGYIATRSGHSRGSTVDLTMIKVEGCENVDMGGPYDFFGEISHHNTRQITAEQKQNREILRLVMRKYGFRSYSEEWWHYTYDAEPYPDTYFDFPVE	MKSEFVYLDEVIPGVRWDAKYATWDNFMGMPVNGYQVNRVVGTVEMADALKEVSKLAKEKGVGLLLWDGYRPVRAVSHFMEWVKKSKDESRKAKHYPHIDKKTMIEEGYIAEYSGHSRGSTIDLTLYDLESKKLLDMGGDFDLMDEISHYAAEGITKEEKENRKLLRDLMVKCGFVPYENEWWHYSLKDEPYPDTYFDFVIE	111.39	gnl|BL_ORD_ID|4827|hsp_num:0	5806			12	606	vancomycin; teicoplanin
beach_bin.50	beach	S1Ck127_4289084_flag_1_multi_7.6481_len_6354_3 # 1500 # 3275 # 1 # ID=161_3;partial=00;start_type=ATG;rbs_motif=None;rbs_spacer=None;gc_cont=0.609	S1Ck127_4289084_flag_1_multi_7.6481_len_6354_3	1500	3275	+	Strict	50	86.3	vanW gene in vanG cluster	36.5	3002965	protein homolog model			glycopeptide antibiotic	antibiotic target alteration	vanW; glycopeptide resistance gene cluster	ATGCGTTTTATGTCACAGACCTCGATGAACCCCCAACGCAAAGTGCCGACCCGTAGAGAAGCCTTAGTATTCCGCGGAAAAACGCTATTTCTTCAGATCCGAAGGTCCGTTCGCGACCGAATGGGAGAGAAGGGCCTCAGGGCTGATCGATCCAACCGGCTGGCCGGCGCACTGATAATGTCTGAGTCGAAGACCGCGCTGTGGACCGAGACGGAACCTGAGGAGCGATTTCTAGTGGCGGGGAAGATACACAATCTTCGTTTGGCCGTGAAGCAACTCGACGGGCTCGAGTTCGCGGGCGGGCAGACGTTCAGCTTCTGGAAGCTGGTGGGCCGGGCGAGCCGTTTGAAGGGTTACGTCGAGGGCCGCGAGCTTCGTGAAGGGTGCATTATCCCAAACGTGGGCGGCGGGCTTTGCCAATTGTCCAACGCGCTATACGATGCCGCGGCCGATGCCGGGTTCGAAATCGTCGAGCGGCACGCACACACGCAGATCGTACCCGGCTCGCTGGCGAAAAAGGGCCGCGACGCGACCGTGTTCTGGAATTACGTCGACCTTCGCTTCCGCTCCGGGCGGCCTTTCCGCATCGAGGCGAAGCTCGACGAAAGAGACCTCGTCGTCCGCTTCCGCGGCGAAACGCGGGCCGCTCCCGGCCTGCATCACATCCGCCGAATCGCCTTGCACAACGACACGCCGCAATCTTGCGCGACCTGTGAAATGGGCGATTGCCACCGCGTGGTGGAGCCGGCCCAGCACCGCGACTTCGGCCGCACGGCCTTTCTGGTCGATGAATACTCGCCCGAGTTCGACGCGTACATCCAGGAAACGCGATCCGGAAAGGATGTTCTGCTCGCTCCGCTCGACGGGAACCGGTTCCGCAAAGCCAATTACGCCTGGACCCTTACCGGTTTCGGCAGATACCGGCAGAGCCTCGCGGTCACGGCGGTGCGTTCGTTCAGATCGCGCAAGCTTTCGGCGCAGGGAAAGGCACGGCAGCTTAACCTGCTCGCGATGTACGAAAAGCTGGCGGAAAGCTATGCGGACCGGCTAAGTTACGACGTTCTGCACGTTGTCGTGCACCAGAACCTGCTTCCTTTCCTTTGGAAGGGGGGTCACCTTGGCGGGCGCACATTCGATGTATTGATGACCGCGCTTCCGATGGCGGAACTGCAGCGACGCCTCGACCGCGCGGCTCGCCTTCATCCGGAAAGCACAACGCTCGCCGATTTCCGTGCGAACGAAGAGCTGATCAAGGCCGAGACGGAAGCCCTGAAACACGCCCGCAGCATTGTCACACCGCACACCGACATCGCGGAACTCTACCCGAATCGAGCTGAACGCCTACCTTGGAGAATGCCGGAACCGAAACGTACGCACCGCGACCGTTCGGGCAAGATAAACATCGTGTTTCCCGCATCCACCGTCGGCCGGAAGGGATGTTACGAACTGCGTGAAGCGGCTCGGGGCCTCGACGTAAAGATCATCCTGCTCGGCCCGCTGATCGAAGCGTCGGACTTCTGGCAGGACTTGGAAACTGAACGCGGCGGTGACGATTGGCTGAAGACTGCAGATCTTGTCGCTCTCCCCGCCCATGTCGAACACAAACCCCGACGGCTTCTCATTGCGGCCGCCGCGGGTGTTCCTGTCATAGCATCTAATGCTTGCGGCGTCGAGGGAGTTGCCGGTGTGGAGACTATCGAAGCGGGTGACGCAGCCGCTTTGCGCACGGCAATCCTGAAAAGCCTCCCGGCAGTGGAACCTGCCATTGCGATTTGA	MRFMSQTSMNPQRKVPTRREALVFRGKTLFLQIRRSVRDRMGEKGLRADRSNRLAGALIMSESKTALWTETEPEERFLVAGKIHNLRLAVKQLDGLEFAGGQTFSFWKLVGRASRLKGYVEGRELREGCIIPNVGGGLCQLSNALYDAAADAGFEIVERHAHTQIVPGSLAKKGRDATVFWNYVDLRFRSGRPFRIEAKLDERDLVVRFRGETRAAPGLHHIRRIALHNDTPQSCATCEMGDCHRVVEPAQHRDFGRTAFLVDEYSPEFDAYIQETRSGKDVLLAPLDGNRFRKANYAWTLTGFGRYRQSLAVTAVRSFRSRKLSAQGKARQLNLLAMYEKLAESYADRLSYDVLHVVVHQNLLPFLWKGGHLGGRTFDVLMTALPMAELQRRLDRAARLHPESTTLADFRANEELIKAETEALKHARSIVTPHTDIAELYPNRAERLPWRMPEPKRTHRDRSGKINIVFPASTVGRKGCYELREAARGLDVKIILLGPLIEASDFWQDLETERGGDDWLKTADLVALPAHVEHKPRRLLIAAAAGVPVIASNACGVEGVAGVETIEAGDAAALRTAILKSLPAVEPAIAI	MIEVYKLTQRKRLTQLFPFLLPLRKWQRKKYFYFKMKFDGNRYAKKTSEKLLPNTVFETSSLMLNENSGFDMKYQINKVHNLKLAAKTINKVIIEPKETFSFWQLVRWADRHEKYKDGLNLVNGKIVGSYGGGLCQLSNMLFWLFLHTPLVIVERHGHAVESFPSTTEDLPCGTDATINEGWLDLKLRNDTDNTFQIEISFDDNFMYGRILSQSSVNIEYTVFNSSVSYFKREEKVYQIASVCRTEKDKMTGSQTEKELYVNQCEIAYKLPDDVKIEERGV	210.32	gnl|BL_ORD_ID|4748|hsp_num:0	1622			231	642	vancomycin
beach_bin.52	beach	S1Ck127_5224911_flag_1_multi_9.0000_len_6943_2 # 266 # 3463 # 1 # ID=48_2;partial=00;start_type=ATG;rbs_motif=None;rbs_spacer=None;gc_cont=0.474	S1Ck127_5224911_flag_1_multi_9.0000_len_6943_2	266	3463	+	Strict	750	773.5	adeF	42.48	3000777	protein homolog model			fluoroquinolone antibiotic; tetracycline antibiotic	antibiotic efflux	resistance-nodulation-cell division (RND) antibiotic efflux pump	ATGATAGCAGAAACTTTTATAAAAAAACCGGTAACAGCCATCGTGATCTCAGTCGTGATTGTGCTGGTGGGCATCATTTCTATGTTGCTCCTGCCGGTAGCACAATACCCTGATATTACTCCACCCACGGTGACGGTGAGCGGTGTTTTTACCGGCGCAGATGCACAGACAGTAGAGCAAACCACCACCACCGCCATCGAGACGCAGATCAATGGGGTGCCTGGCATGACGTATATGAGCAGCAACAGCACCAGTAGCGGGCAGAGTACCATCAACGTAAATTTTGAAGTAGGAACGAATGTGAACATCGCCGCCCTGGATGTTCAGAACAGGGTGAGTGTTGCCCAGCCGGCTTTGCCGGATGCGGTAAAGCGTTTAGGCCTCACCGTTCGTAAGCGTAACCCGAGCATCATGATCGCCCTTGCGCTCTATTCTCCCAATGGAACGCATGACGCTACTTTCATCGGTAACTATGCAAATATTTATCTGAAAGATGCCTTGCAAAGAGTAAAGGGCGTGGGTGATATCGTTTCCCGGGCAGATGATTTCGGCATGCGTATCTGGCTGGATCCAACAAAACTGGCCAGCCTGGACATGACAACCACAGATGTGACGGCAGCCCTTGCAGAACAAAACCTGCAGGTAGCGGCCGGCACCGTAGGAGGTAACCCGCAGCCACAAACGCAGACTTTTGAATATAGTGTTCTCACCAATAGCCGGATCAATACAAAAGAACAGTTTGAAGATATCATCGTAAGAACACAACCCGCCACCGGCACACTTGTGTACCTGAAAGACGTAGCAAGAGTGGAGCTGGGCAAATTCGATTATGGTAGTAATGCATACGTGGATGGTAAACCCGCTGCATTTGTATTGGTATACCAGGCGCCGGGAGCAAATGCTATCGATACTTATGATGGGGTGACCAAAGCGCTGGTCGAATTGAAAAAATCATTTCCGAAAGATATCGACTACGCATTGCCGCTGGAAACTGTTACCGTGGTAAAAGTTTCGATCCGTGAGGTGTTGCATACGTTAGTGGAGGCCCTTATCCTGGTAGTGTTGGTGGTATTTTTATTTTTGCAGAACTGGAGAGCTACGCTTATTCCTGTGCTGGCGATTCCTGTTTCGTTGATTGGCACTTTTATCTTTTTCATTCCCTTTGGATTTACTATCAATACCCTTACACTTTTTGCATTCGTGCTGGCGATCGGGATCGTGGTGGACGATGCCATCGTAGTGGTGGAAGCAGTGCAGCACTATATTGATCATAATAAACTATCTCCAAAAGAGGCGACTAAGCGGGCTATGAAAGATATCTCAGGGCCAGTGATCGCGATCGCCCTGATTCTTGCTGCTGTTTTTGTGCCGGTAGGTTTTATCCCGGGCATTGTCGGACGATTGTATCAGCAGTTTGCCATTACAATTGCAGTGTCTGTGATCATTTCAGCTTTTGTAGCACTGTCACTTACCCCTGCATTATGTACCATATTATTGAAACCTTCAAAACCTGAGGGCGCTAAAAAAAATGCCCTGGATAAATTTTTCGCCTGGTTCAATAAGGGCTTTACCAAAGTCAATAGATCTTACACAAGAGGTGTGGCGAAATGGATACGTTTTACGCCGATGGTATTGATCATGCTGATCTGTTTATTTGTAGGTTTATTTTTTATGTTTAAAAGCAAGCCTTCGGGATTCATTCCCTCTGAGGACGAAGGGCGCTTGTTCGTAACATACGAAATGCCGGAGGCTAGCTCCACCACCCGAAGCAAAAACATGTTGCTGGAGATTATGCGGCGTGTGCAGGAGGTGCCGGGCGTGCGCACCGTGGGTGGACTTGCCGGCTTGAACATTGTGAGTTTTTCAAACAAGTCAAACGTGGGTACCATGTTCGTGAACCTGGATCTATGGGACGACAGGAAGTCTAAAGCTACGCAGCTGCAAAGTATCATTGCTGAGATCCAAAAACGAACTTCAGATATCAAAGAGGCAAGGATCATGGCTATCGCCCCGCCTGCAATCCCAGGGCTGGGAGCTACGGCAGGTTTTACATTTGAACTGCAGCAGACAACCAGCTCGGATAATATCCAGCAATTTGAAACCGTGGCCCGCAAATTTTTAGCCGAGGTAAACCAGCGCCCCGAGATCGGCATGGCCTATACTTTCTTCACTACCCATACACCGAGTTACCAGGTAACACTTGATAAGGAAAAAACAAAAAAACTAGGGGTATCTGTGGCCGATGTCTACTCCACCATGTCTACATTATTGGGAAGTAGTTATATCAACGATTTCAATTTATACGGTAGAAATTTCCGGGTGATGGCACAGGCAGACAGCAGTTTTCGGTCATCTATTGAAGAACTGGGAAAATTTTATGTGCGCAACAGCCAGGGTGGGATGATACCGCTGAACTCATTAGTCACTACAAAAGTTACTGAAGCGCCATCGTTGATCTCTCATTATAATATCTATCGCACCATAGAAATTAATGGTTCCCCAAAACCAGGTTATAGTAGCGGCCAGGCCATCCAGGCGTTAAAAGAAGTGGCTGCGAGTTCATTACCTGTCGGCTATGGGTATGAATTCTCGGGCCTAAGCCGGGAAGAAATTGCAGCGGGAGACAGCAGCCTGCTCATCTTTGCCATCTCCCTCATATTTGTATTCCTGTTCCTGGCCGCACTGTATGAAAGCTGGTCCATACCGTTCTCTGTTTTGTTTGCAGTACCGATCGGGGCCTTTGGTTCGATCCTCACCTTGTTGTTATTGCCTAAACTCACCAATAACGTGTATGCGCAGATTGGCCTGATTACCCTCATTGGCCTTGCGGCAAAAAATGCGATATTGATCGTGGAGTTTGCCAAAGAAAGAGTGGACCAGGGCGTAGAAATTGTAGCCGCCACGTTGCAGGCCGTTAACCTTCGCTTACGCCCGATCATTATGACTTCACTCGCTTTTATCCTGGGTGTGTTGCCGCTCGCGTTTGCTACCGGTGCTGCCGCTGAGTCACGTAAAACAATAGGCTGGACTGTTTTCGGTGGAATGCTCTCCGCTACTACACTTGCTATCTTCGTGGTGCCGGTATTGTTTGTGCTGATCACGAAAATATCTTACGGCAAAAAAGTGAAAAGATTACAGGCAGAACACCGGGAGATTGAGGATATCGATAAAAAAATCATAGCGGAAGGAAGAGACTAG	MIAETFIKKPVTAIVISVVIVLVGIISMLLLPVAQYPDITPPTVTVSGVFTGADAQTVEQTTTTAIETQINGVPGMTYMSSNSTSSGQSTINVNFEVGTNVNIAALDVQNRVSVAQPALPDAVKRLGLTVRKRNPSIMIALALYSPNGTHDATFIGNYANIYLKDALQRVKGVGDIVSRADDFGMRIWLDPTKLASLDMTTTDVTAALAEQNLQVAAGTVGGNPQPQTQTFEYSVLTNSRINTKEQFEDIIVRTQPATGTLVYLKDVARVELGKFDYGSNAYVDGKPAAFVLVYQAPGANAIDTYDGVTKALVELKKSFPKDIDYALPLETVTVVKVSIREVLHTLVEALILVVLVVFLFLQNWRATLIPVLAIPVSLIGTFIFFIPFGFTINTLTLFAFVLAIGIVVDDAIVVVEAVQHYIDHNKLSPKEATKRAMKDISGPVIAIALILAAVFVPVGFIPGIVGRLYQQFAITIAVSVIISAFVALSLTPALCTILLKPSKPEGAKKNALDKFFAWFNKGFTKVNRSYTRGVAKWIRFTPMVLIMLICLFVGLFFMFKSKPSGFIPSEDEGRLFVTYEMPEASSTTRSKNMLLEIMRRVQEVPGVRTVGGLAGLNIVSFSNKSNVGTMFVNLDLWDDRKSKATQLQSIIAEIQKRTSDIKEARIMAIAPPAIPGLGATAGFTFELQQTTSSDNIQQFETVARKFLAEVNQRPEIGMAYTFFTTHTPSYQVTLDKEKTKKLGVSVADVYSTMSTLLGSSYINDFNLYGRNFRVMAQADSSFRSSIEELGKFYVRNSQGGMIPLNSLVTTKVTEAPSLISHYNIYRTIEINGSPKPGYSSGQAIQALKEVAASSLPVGYGYEFSGLSREEIAAGDSSLLIFAISLIFVFLFLAALYESWSIPFSVLFAVPIGAFGSILTLLLLPKLTNNVYAQIGLITLIGLAAKNAILIVEFAKERVDQGVEIVAATLQAVNLRLRPIIMTSLAFILGVLPLAFATGAAAESRKTIGWTVFGGMLSATTLAIFVVPVLFVLITKISYGKKVKRLQAEHREIEDIDKKIIAEGRD	MNISKFFIDRPIFAGVLSVLILLAGLLSVFQLPISEYPEVVPPSVVVRAQYPGANPKVIAETVASPLEESINGVEDMLYMQSQANSDGNLTITVNFKLGIDPDKAQQLVQNRVSQAMPRLPEDVQRLGVTTLKSSPTLTMVVHLTSPDNRYDMTYLRNYAVLNVKDRLARLQGVGEVGLFGSGDYAMRVWLDPQKVAQRNLTATEIVNAIREQNIQVAAGTIGASPSNSPLQLSVNAQGRLTTEQEFADIILKTAPDGAVTRLGDVARVELAASQYGLRSLLDNKQAVAIPIFQAPGANALQVSDQVRSTMKELSKDFPSSIKYDIVYDPTQFVRASIKAVVHTLLEAITLVVVVVILFLQTWRASIIPLLAVPVSIIGTFALMLAFGYSINALSLFGMVLAIGIVVDDAIVVVENVERNIEAGLNPREATYRAMREVSGPIIAIALTLVAVFVPLAFMTGLTGQFYKQFAMTIAISTVISAFNSLTLSPALAALLLKGHDAKPDALTRIMNRVFGRFFALFNRVFSRASDRYSQGVSRVISHKASAMGVYAALLGLTVGISYIVPGGFVPAQDKQYLISFAQLPNGASLDRTEAVIRKMSDTALKQPGVESAVAFPGLSINGFTNSSSAGIVFVTLKPFDERKAKDLSANAIAGALNQKYSAIQDAYIAVFPPPPVMGLGTMGGFKLQLEDRGALGYSALNDAAQNFMKAAQSAPELGPMFSSYQINVPQLNVDLDRVKAKQQGVAVTDVFNTMQIYLGSQYVNDFNRFGRVYQVRAQADAPFRANPEDILQLKTRNSAGQMVPLSSLVNVTQTYGPEMVVRYNGYTSADINGGPAPGYSSSQAEAAVERIAAQTLPRGIKFEWTDLTYQKILAGNAGLWVFPISVLLVFLVLAAQYESLTLPLAVILIVPMGILAALTGVWLTAGDNNIFTQIGLMVLVGLACKNAILIVEFARELEMQGATAFKAAVEASRLRLRPILMTSIAFIMGVVPLVTSTGAGSEMRHAMGVAVFFGMIGVTFFGLFLTPAFYVLIRTLNSKHKLHSAAVHEAPLASPHDH	100.57	gnl|BL_ORD_ID|133|hsp_num:0	153			6	3129	tetracycline
beach_bin.52	beach	S1Ck127_1122576_flag_1_multi_7.0000_len_6916_2 # 196 # 2679 # -1 # ID=138_2;partial=00;start_type=ATG;rbs_motif=None;rbs_spacer=None;gc_cont=0.462	S1Ck127_1122576_flag_1_multi_7.0000_len_6916_2	196	2679	-	Strict	175	186.8	vanT gene in vanG cluster	32.13	3002972	protein homolog model			glycopeptide antibiotic	antibiotic target alteration	glycopeptide resistance gene cluster; vanT	ATGCAACATTTAAGGTTTTCAGACATTGCTGCTTTATTACGGGTAACACCTGTGCAGCAACCAGGAAACCCGGTGATTACGCAGCTCCTGACAGACAGCCGCAAACTGCTTTTTGCATCGGAAACTGTTTTTTTCAGCATAAGCACACTAAACAAAAATGCAAACGCTTTCATAGCCTCCTTATATGAAAACGGGGTACGAGCGTTAATCACAGATCATTTTCCCGCGACCTTTGCCGGACAATTCCCACAGGCAAATGTAATCGTTGTCGAAAACGTGTTGGAAGCCCTGCAGGCAGTTGCTGCCTCACACAGGCGTAATTATAACTACCCCGTAATCGGTATTACGGGCAGTAATGGAAAAACGATCGTGAAAGAATGGCTCTTCCAATTATTGTCAGACGTTCATGAAATCGTCCGTAGTCCAAAAAGTTATAACTCGCAACTGGGTGTTCCCCTTTCTGTCTGGCAAATGAATGAGCGCCACACCCTCGGTATTTTTGAGGCAGGGATTTCTTTGCCGGGAGAGATGGAACGACTCCAAAAAATCATCAATCCGGACATTGGCATTTTTACCTTTTTGGGCGCAGCCCATGACGAAGGATTTAGTAACAGGGAGCTCAAGGTGCAGGAAAAATTGCAATTGTTCACCAACGCTAGCTGTTTGATTTATTGCGCTGATGAAACCTTGCTTGATAACGCAGTAAAAAAGTTTGCAGCGGGAAAAAAACTGATATTGCTGAGGTGGGGTAAAAAGGGGTTTCCGGAATTGCTTGTACAGGAAATTACCCTTGCCGGCAACGGTACCAGGATTTCCTGTCAATATCAGGAAGCCGTGCTCAGCTTCTTTGTTCCTTTTATTGATGAAGCTTCCATTCATAATGCGGTCAACTGTGCGGCCGTTCTGTTATACCTGGGTACAACACCGCAAAAAATTTCTGAAAAGATGGAGCAACTCCGGCCAATTGAAATGCGGCTGGAGCTGAAGCAGGGCATAAACAATTGTTCAATAATTAATGACAGCTACAGCGCAGATATAGATTCGTTAAGAATTGCGCTGGACTTCCTGGATCAACAGCATCAGCATCACCGGAAGACAGTCATCCTGAGTGACGTATTACAATCGGGCCAGCCGGGCATTGAGCTCTATAAAAATATTGCAAACATACTGGCTCAAAAAAAGGTAAGCAGATTTATTGGGATCGGGGAGCAGATGCAAAAATTTTCCGAACTGTTCAACGATGGTTTTGAGTCCTGTTTTTTTTCATCCACCAACGATTTCGCCAGGGAGTTCCCCACACTTCACTTTATCAATGAAACTATTCTCTTGAAAGGCGCCCGGGTTTTTGGGTTTGAAAAAATTTCGGCTTTGCTGGCACAGAAGGTACATCAGACTGTGCTAGAAATAGACCTGAATGCGCTTCGGGATAATATTAAATTTTATAAGCAAAAGTTAAACAAGAACGTCAAGCTGATGGCGATGGTGAAGGCATTCAGTTATGGTAGCGGCAGTTTTGAAATAGCAAACCTATTACAGCACGCGGGTATAGATTACCTTGGTGTGGCGTACGCAGACGAAGGCGTAGAACTTCGTAAAGCAGGAATTCGTCTACCCGTAATGGTGATGAATGCCGAGGAAGCCGGATTCGACGCTATCATTGCACATAGCCTGGAACCAGAACTTTACTCATTCAGGATACTGCAGCTTTTCAGGGATTACCTGCAATCCAGAGGTATTTTGGAATACCCGGTTCACATCAAGTTCGATACCGGGATGCACAGGCTGGGTTTTGAAGAAGCGCAGGTGGAGGAACTGTGCCAGCTTTTGCTGGATGCACCGGAAATAAAAGTTGTCTCGTTTTTCTCACACCTGGCAGCCAGTGGCGAACCCGAACATGATGTTTTTACCAGGCAACAAGGAGACCGTTTGCTAACCGCCGCCTCCGTTGTGGAAAAAACTTTGGGTTATACGGTGCTGAAACATATTGCAAACACGGCAGCTATTCACCGGCACCCGCAGCTGCAAGTGGACATGGTGCGCCTGGGGATAGGCATGTACGGCATTGATGAAGAAGAACATATTCAAAAACAGTTGAGAAACGTAACCACCCTGAGGACCAGTATTTCCCAGGTGAAACATATCCGGGCGGGTGAAAGTGTCGGGTATGGTCGCAGTGCCATTGCCACCTCGGACATGACAATTGCTACAGTACGTATTGGGTATGCAGATGGCTACCCCAGGATACTTGGGAATGGAATAGGGCAGATGTGGATTCGGGACAGGCTCGTGCCGGTTGTTGGCCGGGTATGTATGGATATGACGATGTTGGATATCACCGGCATGCAGGTTTCTGAAGAAGAGGATGTGACCGTTTTCGGCGAGAAATTACCGGTGTACCAGTTAGCTGGATGGGCGAATACTATTGCTTACGAAATTCTGACCAATATTTCGCAGAGGGTCCGCCGTGTTTATTTTGAAGAATGA	MQHLRFSDIAALLRVTPVQQPGNPVITQLLTDSRKLLFASETVFFSISTLNKNANAFIASLYENGVRALITDHFPATFAGQFPQANVIVVENVLEALQAVAASHRRNYNYPVIGITGSNGKTIVKEWLFQLLSDVHEIVRSPKSYNSQLGVPLSVWQMNERHTLGIFEAGISLPGEMERLQKIINPDIGIFTFLGAAHDEGFSNRELKVQEKLQLFTNASCLIYCADETLLDNAVKKFAAGKKLILLRWGKKGFPELLVQEITLAGNGTRISCQYQEAVLSFFVPFIDEASIHNAVNCAAVLLYLGTTPQKISEKMEQLRPIEMRLELKQGINNCSIINDSYSADIDSLRIALDFLDQQHQHHRKTVILSDVLQSGQPGIELYKNIANILAQKKVSRFIGIGEQMQKFSELFNDGFESCFFSSTNDFAREFPTLHFINETILLKGARVFGFEKISALLAQKVHQTVLEIDLNALRDNIKFYKQKLNKNVKLMAMVKAFSYGSGSFEIANLLQHAGIDYLGVAYADEGVELRKAGIRLPVMVMNAEEAGFDAIIAHSLEPELYSFRILQLFRDYLQSRGILEYPVHIKFDTGMHRLGFEEAQVEELCQLLLDAPEIKVVSFFSHLAASGEPEHDVFTRQQGDRLLTAASVVEKTLGYTVLKHIANTAAIHRHPQLQVDMVRLGIGMYGIDEEEHIQKQLRNVTTLRTSISQVKHIRAGESVGYGRSAIATSDMTIATVRIGYADGYPRILGNGIGQMWIRDRLVPVVGRVCMDMTMLDITGMQVSEEEDVTVFGEKLPVYQLAGWANTIAYEILTNISQRVRRVYFEE	MTKNESYSGIDYFRFIAALLIVAIHTSPLSSFSETGNFIFTRIVARVAVPFFFMTSGFFLISRYTCNAEKLGAFIKKTTLIYGVAILLYIPINVYNGYFKMDNLLPNIIKDIVFDGTLYHLWYLPASIIGAAIAWYLVKKVHYRKAFLIASILYIIGLFGDSYYGIVKSVSCLNVFYNLIFQLTDYTRNGIFFAPIFFVLGGYISDSQNRLSLKRSIVGFIVCFALMFGEALTLHHFDIQKHDSMYVLLLPSVYCLFNLLLHFRGKRRTGLRTISLIIYIIHPFMIVVIRLFAKLLHLQSLLVENSLVHYIAVCFASVVLAVVITALLSSLKPKKAKHTADTDRAYLEINLNNLEHNVNTLQKAMSPKCELMAVVKAEAYGHGMYEVTTYLEQIGVSSFAVATIDEGIRLRKYGISSEILILGYTSPSRAKELCKYELTQTLIDYRYSLLLNKQGYDIKAHIKIDTGMHRLGFSTEDKDKILAAFSLKHIKVAGIFTHLCAADSLEENDVAFTNKQIGSFYKVLDWLKSSGLNIPKVHIQSSYGLLNYPELECDYIRVGVALYGVLSSTNDKTKLELDLRPVLSLKAKVVLIRKIKQGESVGYSRAFTATRDSLIAILPIGYADGFPRNLSCGNSYVLIGGRQAPIVGKICMDQLAVDVTDIPNVKTGSIATLIGKDGKEEITAPMVAESAESITNELLSRMGHRLNIIRRA	116.15	gnl|BL_ORD_ID|1519|hsp_num:0	1561			981	2118	vancomycin
beach_bin.55	beach	S1Ck127_482944_flag_0_multi_17.0000_len_57583_33 # 35504 # 36610 # 1 # ID=206_33;partial=00;start_type=ATG;rbs_motif=AAAAA;rbs_spacer=7bp;gc_cont=0.418	S1Ck127_482944_flag_0_multi_17.0000_len_57583_33	35504	36610	+	Strict	175	197.2	vanT gene in vanG cluster	35.07	3002972	protein homolog model			glycopeptide antibiotic	antibiotic target alteration	glycopeptide resistance gene cluster; vanT	ATGACTAAGGTCGGAGAAACCGTTCTGGAAATTGACCTCAGGTCCCTGGAGCACAATTATCACTATTTAAGAACCAAGATAAATCAGGACACAAAATTCCTTGGAGTGGTAAAGGCCTTTGCCTATGGAAGCGATTCAATTGCCATTGCCAAAAAATTGGAATCCCTTGGTGCAGATTACCTGGCCGTAGCCTATACTTCGGAAGGGATAGCTTTAAGAAATGCAGGAATTGAATTACCTATCCTGGTACTTCACGCGCAAGAGGTAAGTTTTACCAAAATGATAGAAAATTGTTTGGAGCCCAGTCTGTATTCAAAATCCATTTTCTCCTCCTTTTTAAAAATTGCCAAAGAGTTGGGCCAAAGGGACTACCCCGTACATTTAAAATTCAACACCGGTCTTAACAGATTGGGACTAGGGGAGAGGGATATGGATTTTATCATAAGGTCGCTGGAAGGAGCAGATCAGGTAAAAATCAGCTCCCTTTTTTCACATTTGGCCGCTTCCGAGGATATCAATGAAAAAGATTTTACACGCTCCCAGATTAGCCAATTCGAAAAAATAAGTTCCGCAATAATTTCTAAATTAAAGTACAGGCCCACTAGGCACATGTTGAATACCTCTGGAATAATTAATTACCCTGAAGCACAGTACGACATGGTAAGAAGCGGTATTGGACTTTATGGGTATGGAAACGAGGCCTCAGAAGATGAAAAGTTAATTCCTGTTGCCACTCTTAAAACAATAATATCTCAAATCCACAAGATTGCACCCCATGAAAGTGTTGGCTATAACAGGGCATTTATTTCCAATACTTCCAAGGTTACCGCAACATTACCCCTAGGCCATGCGGACGGAATAGGCAGACAATATGGTAACCGTATAGGCAAGTTATATATACAGGGAAAACCCGCTCCAATTATTGGCAATGTTTGTATGGATATGATTATGGTAGATATAACGGGGATTGATTGCAAAGAGGGCGACGAGGTCATTGTTTTTGGCCCGGATCACAGTGCAGAAAACCTAGCATCTTCCGCCAAAACCATCACCTATGAGCTTCTCACCGGTATTTCGCAGCGGGTGAAACGCCTTTACATTGATTAG	MTKVGETVLEIDLRSLEHNYHYLRTKINQDTKFLGVVKAFAYGSDSIAIAKKLESLGADYLAVAYTSEGIALRNAGIELPILVLHAQEVSFTKMIENCLEPSLYSKSIFSSFLKIAKELGQRDYPVHLKFNTGLNRLGLGERDMDFIIRSLEGADQVKISSLFSHLAASEDINEKDFTRSQISQFEKISSAIISKLKYRPTRHMLNTSGIINYPEAQYDMVRSGIGLYGYGNEASEDEKLIPVATLKTIISQIHKIAPHESVGYNRAFISNTSKVTATLPLGHADGIGRQYGNRIGKLYIQGKPAPIIGNVCMDMIMVDITGIDCKEGDEVIVFGPDHSAENLASSAKTITYELLTGISQRVKRLYID	MTKNESYSGIDYFRFIAALLIVAIHTSPLSSFSETGNFIFTRIVARVAVPFFFMTSGFFLISRYTCNAEKLGAFIKKTTLIYGVAILLYIPINVYNGYFKMDNLLPNIIKDIVFDGTLYHLWYLPASIIGAAIAWYLVKKVHYRKAFLIASILYIIGLFGDSYYGIVKSVSCLNVFYNLIFQLTDYTRNGIFFAPIFFVLGGYISDSQNRLSLKRSIVGFIVCFALMFGEALTLHHFDIQKHDSMYVLLLPSVYCLFNLLLHFRGKRRTGLRTISLIIYIIHPFMIVVIRLFAKLLHLQSLLVENSLVHYIAVCFASVVLAVVITALLSSLKPKKAKHTADTDRAYLEINLNNLEHNVNTLQKAMSPKCELMAVVKAEAYGHGMYEVTTYLEQIGVSSFAVATIDEGIRLRKYGISSEILILGYTSPSRAKELCKYELTQTLIDYRYSLLLNKQGYDIKAHIKIDTGMHRLGFSTEDKDKILAAFSLKHIKVAGIFTHLCAADSLEENDVAFTNKQIGSFYKVLDWLKSSGLNIPKVHIQSSYGLLNYPELECDYIRVGVALYGVLSSTNDKTKLELDLRPVLSLKAKVVLIRKIKQGESVGYSRAFTATRDSLIAILPIGYADGFPRNLSCGNSYVLIGGRQAPIVGKICMDQLAVDVTDIPNVKTGSIATLIGKDGKEEITAPMVAESAESITNELLSRMGHRLNIIRRA	51.69	gnl|BL_ORD_ID|1519|hsp_num:0	1561			1038	2118	vancomycin
beach_bin.57	beach	S1Ck127_419877_flag_1_multi_8.0000_len_12687_4 # 2992 # 6171 # 1 # ID=328_4;partial=00;start_type=ATG;rbs_motif=GGA/GAG/AGG;rbs_spacer=5-10bp;gc_cont=0.553	S1Ck127_419877_flag_1_multi_8.0000_len_12687_4	2992	6171	+	Strict	750	1363.2	adeF	67.97	3000777	protein homolog model			fluoroquinolone antibiotic; tetracycline antibiotic	antibiotic efflux	resistance-nodulation-cell division (RND) antibiotic efflux pump	ATGCAGAACTTATCCAGATTTTTCGTGGATCGCCCGATTTTTGCCGGCGTCCTGTCCGTTCTTATCCTTTTGGCTGGCCTGATTGCCATGTGGCGTTTGCCGATTTCCGAATACCCGGAAGTCGTGCCGCCAACCGTCGTGGTCCAAGCCAAATTTCCCGGTGCAAACCCCGCCGAGATTGCCGAAACTGTTGCCTCCCCGCTTGAAGAGCAAATCAACGGGGTTGAGGGGATGCTTTATATCAACTCGCTGGCGACAACCGATGGCAACCTGTCGCTGACCGTGACATTTGAAATCGGGACCGATCCGGATCTGGCGCAGCAAAAAGTCCAGAACCGTGTATCGCAGGCCGAACCACGTTTGCCCGATGTGGTGCGTCAGCTTGGCGTGACTGTATCAAAACAGTCGCCAGACCTGACCATGGTCGTGCATTTGCGGTCGCCCAATGAGCGCTATGACATGCTGTATTTGCGCAACTACGCGACGCTGAATGTGCGGGACCGTCTGGCACGTATTGGCGGCGTCGGGCAGGTAGGGCTGTTTGGGTCGGGCGATTACGCCATGCGTGTCTGGCTAAACCCCGACAAGGTTGCCGAACGTAACCTGACGGCGGGTGAGGTGGTTGCCGCCATCCAAAGCCAGAACGTTCAGGTTGCTGCGGGGATCATTGGCGGGGCGCCCTATGACACCGGCGTGCAGTTCCAGTTGCCGATCAACATTAGTGGTCGTCTGGAAACCCCCGAAGAATTCGGAAGCATCATCATCAAGCGCGGTGATGATGGCACGATTACCCGTCTGGGCGATGTGGCACGGATCGAGTTGGAGGCACAGCAATATGCGCTGCGCTCCCTGCTTGATAACAAGCCCGCCGTCGCCCTTCCGATTTTTGCATCGCCCGGCTCAAACGCGCTTGATATCTCAAGCAACGTTCGGGCCGCGATGGAGGAGCTCAAACAGAACTTCCCCGAGGACCTTGATTACAGCATCGTCTATGACCCGACCGTCTTTGTGCGCGGCTCGATCAAATCCGTGATCATGACCTTGCTTGAGGCCATTGCCCTTGTGGTTCTGGTGGTCACGATCTTCCTGCAAACATGGCGGGCGTCAATTATTCCGCTGCTGGCTGTGCCGGTTTCGATCATCGGGACCTTTGCGTTGATGCTGTTGATGGGCTTTTCGATCAATGTGCTGTCGCTGTTTGGGCTGATCCTTGCCATCGGGATCGTGGTCGATGATGCGATTGTCGTTGTCGAAAACGTTGAACGAAACATCGAACGCGGCTTGTCGCCGCGCGATGCGACGGTTGCGGCTATGCGCGAAGTCACCGGGCCGATCATCGCAACCTCGCTTGTGATTACCGGTGTGTTTGTGCCGATTGCCTTTATCAGTGGCCTGACCGGCCAGTTTTACCAGCAATTTGCCCTGACCATTGCGATTGCAACGATCATCTCGACGATCAATTCCCTTACCTTAAGCCCGGCTCTGTCGGCGATCTTGTTGCGCAGTCATGATGCGCCAAAGGATTGGCTGACACGCGGCATGGACTTTGTCTTTGGTTGGTTCTTCCGCGGGTTCAACCGGTTCTTTAACCGCAGCACCGATCTTTATGCCGGGGGGGTTAAGCGCCTTCTGGGTGTGAAATCGATCATGATGGTGCTTTATATCGGCTTGCTGGCCCTGACCTATCAGGGGTTCCAGATATTGCCGAACGGCTTTGTCCCAATTCAGGACAAACAGTATCTCGTCAGTTTTGCCCAACTCCCACAGGGCGCGACACTGGACCGGACCGAGGATGTCATTCGTGAAATGTCTGACATTGCCCTTAATGAACCCGGTGTTGAAAGTGCCGTTTCTTTCCCGGGGCTCTCGATCAACGGGTTTGTGAACAGTTCAAGTGCGGGCATTGTGTTTGTCACCCTGACCGACTTTGCCGAACGCAAAAGTGATGATCTATCGGGCTTGGCGATTGCGGGCAAACTTCAACAGAAGTTTGGCGCGATTGATGAAGCCTTCGTTGCCATTTTTCCGGCACCGCCGGTGCAGGGCCTTGGCACGGTTGGCGGGTTTAAGCTGCAGGTGGAGGATCGTTCCGATCAGGGGTATCGCGCCCTTGATGATGCGATGAAACAGGTTCTGGCCAAGGCATGGGCAGCACCTGAACTGACGGGTGTGTTCTCAAGCTACAACATCAATGTCCCGCAACTTCAGGCGTCTCTTGATCGTACAAAGGTGCAGCAACTTGGCATTCCGGTTGATGAAATCTTCCGCACAATGCAGGTCTATCTGGGCTCAATGTATGTCAATGACTTCAACACATTTGGCCGTACCTATCAGGTGATTGCACAGGCCGATAAGCCTTATCGGTCCAGTCCTGAAGACATCCTGCGTCTGCAAACCCGTAATGCAGATGGCGATATGGTGCCGCTTGGCAGTGTTCTTTCCGTTTCCGAAACGTTTGGCCCGGACACGGCCATGCGCTACAACGGGTTCCGGTCGGCGGATCTGAACGGCAATGCGGCACCGGGTTATTCCAGTGGCGAAGCAGAAGCCGCCATCATCAAGATACTCGATGAAACCTTGCCACCGGGCATGTCCTATGAATGGACGGAGCTGACCTATCAGCAGATTCTGGCGGGCGATACAGCAATGTATATCTTCCCGATCTGTATCCTTCTGGTGTTTTTGGTTCTGGCCGCACAGTACGAAAGCCTGACCATGCCGCTGGCGGTCATCATGATCGTCCCGATGAGCATCCTTTCTGCTGTCTTTGGTGTCTATCTGTTTGGCGGGGATAACAACATCTTCACCCAGATCAGTCTGTTTGTTCTGGCCGGACTGGCATCAAAGAACGCGATCCTGATTGTCGAGTTCGCCCGCGAACTTGAACATCAGGGCCGCACAACACTTCAGGCCGCGATCGAGGCCAGCCGCCTGCGGTTGCGTCCGATCCTGATGACTTCACTGGCCTTCATCATGGGCGTTGTGCCGCTGGTTCTGTCCAGCGGTGCCGGGGCCGAGATGCGCCACGCGATTGGTATTGCCGTTTTCTCGGGCATGCTGGGTGTGACGATATTTGGCCTGATCCTGACTCCGGTCTTTTATGTGCTCGTGCGCATGATTGGCCGGCGCGACGAAGTCCGTTCACTCGATGGGGCTGATTCCAATCAGTCTGCGGAGTAA	MQNLSRFFVDRPIFAGVLSVLILLAGLIAMWRLPISEYPEVVPPTVVVQAKFPGANPAEIAETVASPLEEQINGVEGMLYINSLATTDGNLSLTVTFEIGTDPDLAQQKVQNRVSQAEPRLPDVVRQLGVTVSKQSPDLTMVVHLRSPNERYDMLYLRNYATLNVRDRLARIGGVGQVGLFGSGDYAMRVWLNPDKVAERNLTAGEVVAAIQSQNVQVAAGIIGGAPYDTGVQFQLPINISGRLETPEEFGSIIIKRGDDGTITRLGDVARIELEAQQYALRSLLDNKPAVALPIFASPGSNALDISSNVRAAMEELKQNFPEDLDYSIVYDPTVFVRGSIKSVIMTLLEAIALVVLVVTIFLQTWRASIIPLLAVPVSIIGTFALMLLMGFSINVLSLFGLILAIGIVVDDAIVVVENVERNIERGLSPRDATVAAMREVTGPIIATSLVITGVFVPIAFISGLTGQFYQQFALTIAIATIISTINSLTLSPALSAILLRSHDAPKDWLTRGMDFVFGWFFRGFNRFFNRSTDLYAGGVKRLLGVKSIMMVLYIGLLALTYQGFQILPNGFVPIQDKQYLVSFAQLPQGATLDRTEDVIREMSDIALNEPGVESAVSFPGLSINGFVNSSSAGIVFVTLTDFAERKSDDLSGLAIAGKLQQKFGAIDEAFVAIFPAPPVQGLGTVGGFKLQVEDRSDQGYRALDDAMKQVLAKAWAAPELTGVFSSYNINVPQLQASLDRTKVQQLGIPVDEIFRTMQVYLGSMYVNDFNTFGRTYQVIAQADKPYRSSPEDILRLQTRNADGDMVPLGSVLSVSETFGPDTAMRYNGFRSADLNGNAAPGYSSGEAEAAIIKILDETLPPGMSYEWTELTYQQILAGDTAMYIFPICILLVFLVLAAQYESLTMPLAVIMIVPMSILSAVFGVYLFGGDNNIFTQISLFVLAGLASKNAILIVEFARELEHQGRTTLQAAIEASRLRLRPILMTSLAFIMGVVPLVLSSGAGAEMRHAIGIAVFSGMLGVTIFGLILTPVFYVLVRMIGRRDEVRSLDGADSNQSAE	MNISKFFIDRPIFAGVLSVLILLAGLLSVFQLPISEYPEVVPPSVVVRAQYPGANPKVIAETVASPLEESINGVEDMLYMQSQANSDGNLTITVNFKLGIDPDKAQQLVQNRVSQAMPRLPEDVQRLGVTTLKSSPTLTMVVHLTSPDNRYDMTYLRNYAVLNVKDRLARLQGVGEVGLFGSGDYAMRVWLDPQKVAQRNLTATEIVNAIREQNIQVAAGTIGASPSNSPLQLSVNAQGRLTTEQEFADIILKTAPDGAVTRLGDVARVELAASQYGLRSLLDNKQAVAIPIFQAPGANALQVSDQVRSTMKELSKDFPSSIKYDIVYDPTQFVRASIKAVVHTLLEAITLVVVVVILFLQTWRASIIPLLAVPVSIIGTFALMLAFGYSINALSLFGMVLAIGIVVDDAIVVVENVERNIEAGLNPREATYRAMREVSGPIIAIALTLVAVFVPLAFMTGLTGQFYKQFAMTIAISTVISAFNSLTLSPALAALLLKGHDAKPDALTRIMNRVFGRFFALFNRVFSRASDRYSQGVSRVISHKASAMGVYAALLGLTVGISYIVPGGFVPAQDKQYLISFAQLPNGASLDRTEAVIRKMSDTALKQPGVESAVAFPGLSINGFTNSSSAGIVFVTLKPFDERKAKDLSANAIAGALNQKYSAIQDAYIAVFPPPPVMGLGTMGGFKLQLEDRGALGYSALNDAAQNFMKAAQSAPELGPMFSSYQINVPQLNVDLDRVKAKQQGVAVTDVFNTMQIYLGSQYVNDFNRFGRVYQVRAQADAPFRANPEDILQLKTRNSAGQMVPLSSLVNVTQTYGPEMVVRYNGYTSADINGGPAPGYSSSQAEAAVERIAAQTLPRGIKFEWTDLTYQKILAGNAGLWVFPISVLLVFLVLAAQYESLTLPLAVILIVPMGILAALTGVWLTAGDNNIFTQIGLMVLVGLACKNAILIVEFARELEMQGATAFKAAVEASRLRLRPILMTSIAFIMGVVPLVTSTGAGSEMRHAMGVAVFFGMIGVTFFGLFLTPAFYVLIRTLNSKHKLHSAAVHEAPLASPHDH	100	gnl|BL_ORD_ID|133|hsp_num:0	153			3	3135	tetracycline
beach_bin.59	beach	S1Ck127_6289776_flag_1_multi_12.0000_len_12119_4 # 2984 # 4657 # -1 # ID=218_4;partial=00;start_type=ATG;rbs_motif=GGxGG;rbs_spacer=5-10bp;gc_cont=0.753	S1Ck127_6289776_flag_1_multi_12.0000_len_12119_4	2984	4657	-	Strict	50	76.6	vanW gene in vanI cluster	25.27	3003724	protein homolog model			glycopeptide antibiotic	antibiotic target alteration	vanW; glycopeptide resistance gene cluster	ATGCACGCCGCCCCCGCCCAGCTGTGCCATCTTCTGCCAGTGCGCACCGCGGCCCGCCGCAGCCTCCGGACGCTGGTGGCAGCCCTGGGCCTGGGCCTGGTGGTGGCGGCGGCATGGCTCCTGGACACCCGCCGGACCGAGGGCACCGTCCCCCGCCGCGTCACCCTGGCCGGCCGGCCGGTCGGCGGCCTGACCGGCGCCGAGGTGGCCCGGGTGGTGGCCGAGGTGGCCTCAGAGGTCCCCGGCCGGCGGATCGAGGTCAAGGCACCGGGGGGAGGGTTCTCCACCGACGCCGGCACCCTGGGCCTGGCCGTGGTCGAGGCGGACACCGTCGACAGCGCCCTGAGCGTGGGCCGGGAAGGGGCGTGGCCGTCCCAGCTGTGGCGGTGGGCCCGGTCCTTCGTGGCCACGCGCCCGGCCCCGGTGCGCTTCCGGGTCGACGAGGCGGCCGTGTACGCCACCGTGGCAGCCCGCGACCCCGACCGGCGGGCCCCGGTCGAGCCGTCGGTCAGGTTCGCCAAGGGCACCTTCACCGTGTCCCCGGGGCGGGCCGGGCGGGGCATCGACCCCCGCAGCGTCATCGAGGAGCTGCCCGAGGCCTCGCTCGAGCCGGGTGCCGTCGTGGTCCGGGTCCGGAGGGGACGGATCGGGCCCCGCTTCCCCGACTCGATGGCCGAAGCGCTGGCCGCCGACCTCGAGGAGAGGATCGCCTCCCCGCTCACCGTCACCGCCGGTGGGGTCCGGGCCTCGGTGGCGGTGCGGACGGCCAGGTCCTGGATGCGCAGCGAGGTGTCCGGCACCGGGCTGGTCCCGGCGGTCGACCCCGAACCTGCCCTGCGCGACCTGCGGCGCGCCCTGGCCAAGGCCGGGGAGCCGGCGGTCGAGAGCAGGTTCACCGTGGAGGGCGGCAGGGTCCGCATCGTGCCCGGCACGCCGGGAACCATGTGCTGCGACCCGGCCGCCGCCGCCGTGGTCGAGGCGGCTCTGCTCTCGCCCACGCCCGACCGTCGCGCCGAGGTGCCCCTCACCGGGCGCCCCCCGGACCTGACGGCCGAGGAGGCCGCCGGGTTGGGCGTGGTGGCCCCGGTGGGCACCTTCACCACCCGGCACCAGGGCGGCGAGCCGAGGGTCCAGAACATCCACCGCATCGCCGACCTGGTCAGGGGGACGCTCATCCTGCCCGGGCGGTCGCTCTCGATCAACGAGGTGGTGGGCCGGCGCACGCAGGCCAAGGGCTTCGTGTCGGCTCCGGCCATCGAGAACGGGGTGCTGACCAGCGACGTGGGAGGGGGCGTGTCCCAGTTCGCCACCACCCTGTTCAACGCCGCCTTCTTCGCCGGCCTCGAGTTCGGCGAGTACCAGAGCCACAGCCTGCGGATCTCCCGGTACCCCTACGGCCGTGAGGCCACCATGGGCTACCCCCACCCGGACCTGGTCATCGAGAACCCCAGCCCCCACGGGGTGCTGGTCTGGCCGACGTACACCGGCACCTCGATCACCGTCACCCTCTACTCGACCCGCTGGGCCGAGGGGGCCCAGACCGGCCAGTCGGAGGTGGCGGTGGGCCCCTGCACCCGGGTCACCACCGAGAGGACCCGAACCTTCGTGGACGGCAGGACCGAGGTCGACAAGGTCTACGCCACCTACCGCCCGGCCGAGGGGGTCAAGTGCTGA	MHAAPAQLCHLLPVRTAARRSLRTLVAALGLGLVVAAAWLLDTRRTEGTVPRRVTLAGRPVGGLTGAEVARVVAEVASEVPGRRIEVKAPGGGFSTDAGTLGLAVVEADTVDSALSVGREGAWPSQLWRWARSFVATRPAPVRFRVDEAAVYATVAARDPDRRAPVEPSVRFAKGTFTVSPGRAGRGIDPRSVIEELPEASLEPGAVVVRVRRGRIGPRFPDSMAEALAADLEERIASPLTVTAGGVRASVAVRTARSWMRSEVSGTGLVPAVDPEPALRDLRRALAKAGEPAVESRFTVEGGRVRIVPGTPGTMCCDPAAAAVVEAALLSPTPDRRAEVPLTGRPPDLTAEEAAGLGVVAPVGTFTTRHQGGEPRVQNIHRIADLVRGTLILPGRSLSINEVVGRRTQAKGFVSAPAIENGVLTSDVGGGVSQFATTLFNAAFFAGLEFGEYQSHSLRISRYPYGREATMGYPHPDLVIENPSPHGVLVWPTYTGTSITVTLYSTRWAEGAQTGQSEVAVGPCTRVTTERTRTFVDGRTEVDKVYATYRPAEGVKC	MLRRKPWVFLLVILFSQLSLSILLGATVTYGAGYAKAPEGLTVWEKDLGGMTKDEAYAVLAEVIPKAVVYDRTVYFLELNQTDQDLKDYLASQYIISTGNVITDAFEYLHRMSRTIPSPELLNQEEVLAQLRKFALDIDQPGKAAEAYYENGEIVIEEGSLGVRLDVDKSWEQLQQSIGMETVPLVTEVIVVHPTTAELEKVKDPLGDYTTYFNPSFHERVTNVRLAAEAINGLILPPGGEFSFNDTVGKREPERGYLPALMYMGNRVVTDDGGGICQDSTTLYQATKQARLEVLERYSHSLPVSYVPLGQDATVAYGALDFRFRNTTQGYLLLNAATGGNWIRVRIFGVADSEHPALDEPDGYPVKPREWSK	149.33	gnl|BL_ORD_ID|4753|hsp_num:0	2242			252	1062	vancomycin; teicoplanin
beach_bin.59	beach	S1Ck127_233948_flag_1_multi_12.0000_len_11271_8 # 5541 # 6713 # -1 # ID=238_8;partial=00;start_type=GTG;rbs_motif=None;rbs_spacer=None;gc_cont=0.776	S1Ck127_233948_flag_1_multi_12.0000_len_11271_8	5541	6713	-	Strict	175	178.3	vanT gene in vanG cluster	34.42	3002972	protein homolog model			glycopeptide antibiotic	antibiotic target alteration	glycopeptide resistance gene cluster; vanT	GTGGCAACGGCTGAGGACGCCGGCTCCCGCCCGCGGGTGGGGCGTCCGGCTGGCCGCCGCCCGGCGTGGGCCGGGGTCGACCTGGCCGCCGTGGCCCACAACCTGGGGGTGGTGAGGGCGGCGGCCGGCCGGGCAGGGGTGCTGGCCGTGGTCAAGGCTGACGCCTACGGCCACGGGGCGGTCCCGGTGGCCAGGGCGCTGCTCGACGCCGGGGTGGCCGGGCTGGCCGTGGCCCTGGTCGAGGAGGGGGCGGCCCTTCGGGAGGCGGGCCTGGGCGGCCAGGTGCTGGTGCTGTCCGAGCCGCCTCCTGAGGCCATGGCCGAGGTGGTGGAGCTGGGGCTCGACCCGACGCTGTACACGATGAGCGGCGTCAGGGCCCTGGCTGGTGCCCGCAGGCGGTCGCCCGCCGCCCCCCCGACCCGGGTCCACGTCAAGGTCGACACGGGCATGCACCGGGTGGGGGCGGCCCCGGCCGAGGCCGAGTCGGTGGCCCTGGCCGCCGCCGGCCTGGAGGGTGTGGAGGTGGCCGGGGTGTGCACCCACTTCGCGGCGGCCGACGACCCGGCGCAGGCGGCCTTCACGGCCCGCCAGCGGGCCCTCTTCGACGGCCTGTGCCTGACGCTGGCCGGCCGCGGCCTGGCCGGCTTCCGGCGCCACGCCGCCAACTCGGCCGGCGTGCTGATGGCCGGCGCCACCTACGACCTGGTACGGCCGGGGATAGCGCTGTACGGCTACCACCCCGACCCGGCGGCGGAGGCCGGCGGAGGCCTGACGCCGGTCCTGACGCTGGTCTCGGCCGTGGTCCACCTCCGCCGGCTGGAAGCCGGGGAAGGCGTGTCCTACGGCCGCCGCTACCGGCTCGAGCGGCCCTCGGTGGTGGCCACCGTCCCCCTCGGCTACGCCGACGGTGTCCCCCGCCGGCTGTTCGAGACCGGAGGCCAGGTGCTGGTGGGCGGCCGGCGCCGGCCCATCGCCGGCACGGTGACGATGGACCAGCTCATGGTCGACTGCGGGCCCGGCTCGGACGTGGCCGTGGGGGACGAGGTGGTGCTGCTGGGCCGCCAGGGCGACGAGGTGGTCGACGCCTCGGAGTGGGCCAGGCGGCTCGGCACGATCAGCTACGAGGTCCTCTGCTCGATCGGCCCCCGGGTGCCCCGCTCGTACGGGCCCTGA	MATAEDAGSRPRVGRPAGRRPAWAGVDLAAVAHNLGVVRAAAGRAGVLAVVKADAYGHGAVPVARALLDAGVAGLAVALVEEGAALREAGLGGQVLVLSEPPPEAMAEVVELGLDPTLYTMSGVRALAGARRRSPAAPPTRVHVKVDTGMHRVGAAPAEAESVALAAAGLEGVEVAGVCTHFAAADDPAQAAFTARQRALFDGLCLTLAGRGLAGFRRHAANSAGVLMAGATYDLVRPGIALYGYHPDPAAEAGGGLTPVLTLVSAVVHLRRLEAGEGVSYGRRYRLERPSVVATVPLGYADGVPRRLFETGGQVLVGGRRRPIAGTVTMDQLMVDCGPGSDVAVGDEVVLLGRQGDEVVDASEWARRLGTISYEVLCSIGPRVPRSYGP	MTKNESYSGIDYFRFIAALLIVAIHTSPLSSFSETGNFIFTRIVARVAVPFFFMTSGFFLISRYTCNAEKLGAFIKKTTLIYGVAILLYIPINVYNGYFKMDNLLPNIIKDIVFDGTLYHLWYLPASIIGAAIAWYLVKKVHYRKAFLIASILYIIGLFGDSYYGIVKSVSCLNVFYNLIFQLTDYTRNGIFFAPIFFVLGGYISDSQNRLSLKRSIVGFIVCFALMFGEALTLHHFDIQKHDSMYVLLLPSVYCLFNLLLHFRGKRRTGLRTISLIIYIIHPFMIVVIRLFAKLLHLQSLLVENSLVHYIAVCFASVVLAVVITALLSSLKPKKAKHTADTDRAYLEINLNNLEHNVNTLQKAMSPKCELMAVVKAEAYGHGMYEVTTYLEQIGVSSFAVATIDEGIRLRKYGISSEILILGYTSPSRAKELCKYELTQTLIDYRYSLLLNKQGYDIKAHIKIDTGMHRLGFSTEDKDKILAAFSLKHIKVAGIFTHLCAADSLEENDVAFTNKQIGSFYKVLDWLKSSGLNIPKVHIQSSYGLLNYPELECDYIRVGVALYGVLSSTNDKTKLELDLRPVLSLKAKVVLIRKIKQGESVGYSRAFTATRDSLIAILPIGYADGFPRNLSCGNSYVLIGGRQAPIVGKICMDQLAVDVTDIPNVKTGSIATLIGKDGKEEITAPMVAESAESITNELLSRMGHRLNIIRRA	54.78	gnl|BL_ORD_ID|1519|hsp_num:0	1561			1032	2118	vancomycin
beach_bin.7	beach	S1Ck127_4854468_flag_0_multi_19.6739_len_23685_3 # 2295 # 2630 # -1 # ID=33_3;partial=00;start_type=ATG;rbs_motif=GGA/GAG/AGG;rbs_spacer=5-10bp;gc_cont=0.583	S1Ck127_4854468_flag_0_multi_19.6739_len_23685_3	2295	2630	-	Strict	75	88.2	qacG	40	3007015	protein homolog model			disinfecting agents and antiseptics	antibiotic efflux	small multidrug resistance (SMR) antibiotic efflux pump	ATGCCTAACCATTACCTGCACCTGATCCTTGCCATCGTGACCGAAACCATCGGCACCACCGCGCTGCAGGCCAGCGCGCAATTCACCCGATTCTGGCCTTCTGTATTATGCTTGGTGTCTTATGCGGCGTCGTTCTACCTGCTGGCGCTGGCGCTGCGGGTGTTTCCGGTGGGCGTGCTTTACGCAATCTGGTCGGGTCTGGGTATCGTGCTGATCGCAATCATCGGCTTTGCGGTCTTCGGGCAAAAGCTTGATCTGGCGGCCGTTCTTGGCATGGGGCTCATCATCGCGGGCATTGTCGTGATCCAGCTGTTTTCCAGCACTGTCTCGCACTGA	MPNHYLHLILAIVTETIGTTALQASAQFTRFWPSVLCLVSYAASFYLLALALRVFPVGVLYAIWSGLGIVLIAIIGFAVFGQKLDLAAVLGMGLIIAGIVVIQLFSSTVSH	MHYLYLFISIATEIIGTSFLKTSEGFTKLWPTLGTLLSFGICFYFLSLTIKFLPLNITYATWAGLGLVLTTIISVIVFKENVNLISIISIGLIVIGVVLLNVFGESH	103.74	gnl|BL_ORD_ID|4665|hsp_num:0	5731			3	318	benzalkonium chloride
beach_bin.71	beach	S1Ck127_1728646_flag_1_multi_7.0000_len_4605_3 # 1846 # 4605 # 1 # ID=337_3;partial=01;start_type=GTG;rbs_motif=GGAG/GAGG;rbs_spacer=5-10bp;gc_cont=0.638	S1Ck127_1728646_flag_1_multi_7.0000_len_4605_3	1846	4605	+	Strict	750	872.8	adeF	50.38	3000777	protein homolog model			fluoroquinolone antibiotic; tetracycline antibiotic	antibiotic efflux	resistance-nodulation-cell division (RND) antibiotic efflux pump	GTGAGGTTCGGACACTTCTTCATCGATCGCCCGCGCTTCGCCGCGGTGATCTCGATCCTCATCGTCATGGTCGGAGGTCTGGCCTACTTTCAGCTTCCGATCACGCAGTATCCGGAGATCTCACCCCCGACGGTCCAAGTGAACCTGGTCTATCCGGGAGCCACTGCCGAGACCGTGGCCGAGACCGTGGCCGGGCCGATCGAGCAGGCGATCAACGGGGTCGAGGGGATGCTCTATCTGAACTCGTCGGCAACCGCCGACGGTGCTTTGAGCATTTCCGTGGTGTTCGAGCTGGGAACCGATCTCGACACCGCCCAGATCCTCGTCCAGAACCGCATCGCCTCGGTCGAGCCGCGCCTGCCGGAGGAGGTACGCCGCCTCGGCATCGCGGTGAGCAAGAGTTCCGCCGACTTCCTGATGGTGATCCACTTGCTGTCGCCCGACGAGGTCTTCGACGAACTCTACATCAGCAACTATGCGCTGTTGAGGGTGGCCGATTCGCTGCGTCGAATTCGCGGCGTAGGACAGCTGATCGTCTTTGGCGCCCGTGAGTACGGGATGAGGATCTGGCTCGATCCGGAGCGTCTCGCGGCGCACGGGTTGACGGCGGGAGAGGTCGTCTCGGCCCTTCGCGCCCAGAACGTTCAAGTCTCCGCCGGCACCCTCGGTCAGCCACCGATGCCTCTCGGAAATGCCTTCCAGTTCACGGTGGGGGCGCAGGGACGGTTCGAGACCGCTGAGGAGTTCGAACAGGTCATCGTCAAGTCGGGCGATGAGGGACGCTTGACCCGTGTGGTCGATGTGGCGCGAGTGGAGCTCGGTGCCCAGGACTATGTCCGCAACAGTTATCTCAATGGCCAGCAAGCGGCGGGAATCGGGGTCTTCCAGCGGCCGGGGAGCAATGCCCTCGCCACCGCCGAGGAATTGCGCGAGACCATCGCCGAGCTCTCCAACGACTTTCCCAAGGGACTCGAGTATCGCATCGCCTACGACCCCACCGTCTTCGTCGAAGAGTCGGTGACCGCTCTCAACCACACCATCTTCGAAGCCATTGCGCTGGTGGTGCTCGTCATCATCCTCTTCCTGCAGTCGTGGCGGGCCGCGGTGATTCCCATCGTGGCCATTCCGGTTTCTCTCATCGGCACCTTTGCTGTGATGCAGGCCCTGGGCTTCTCGCTCAACAGCCTCTCGCTGTTCGGCCTGGTCCTGGCCATCGGAATCGTGGTCGACGACGCCATCGTCGTGGTCGAGGACATGGAGCGTAATCTGGAGCGTGGGATGGAGTCATGGCAGGCGGCCCGGCAGACCATGACCGAAGTGGGGGCGGCTCTGGTGTCGATGGCCCTCGTTCTGGTCGCCGTCTTCGTGCCGACGATCTTCCTCGGCGGAATCTCGGGGCAGTTCTTCCGCCAGTTCGGGGTCACGGTAGCCGTTGCCACGGTGATCTCGGCTTTCAACTCCCTGACGCTCTCCCCTGCGCTCGGAGCGCTCTTGCTGCACAGTCGCGAGAAGGCGGAAGAGGGTTGGTTCGGACGCCTGTGGCACCGGGTTCTCGGAGGTTTCTTCGGCGCTTTCAATCGAGGCTTCGAGCGCTTCAACCAGGGCTACGGGAGCACCATCCGTCGGATGCTGGGTCGCCCCGTGCTCGCGGTGATCATCTTCCTCGTTCTCCTCGCGGTGGGTGCCTTCCTGTTTACCGTCGCGCCGGCCGGGTTCATACCGCATCAGGATCAGGGCTTTCTTATCGTCGCGGCCAGTCTGCCGCCCGCCTCCTCCCTCCAGCGCACCGATGCGGTGGTCCTCGAGGCGGACGCGCTCCTGCGGGCGCAGGAGGGGATCAGCGACGTCGTGGGCATCGTCGGGTTCTCGGGTGCGACCTTCGCCACCGCCTCCAACGCAGCGGCGATGTTCGTGCTTCTGGATCCGATCGAGGAGCGCGGCGAGGAACTTTCCTCGTCAAACCTCGCGAGGAGCCTTCAGGGGGTGTTGTCCCAGATCCGTGATGCCCAGTTCTTCGTGATCGACCCTCCTCCCGTCCGCGGTCTCGGTGTCGGTGGCGGTTTCAAGATGATGGTGCAGGATCGCGCCGGTGGCGACCTGCCTGCCCTGGAGGCGGCGACTTGGCAGCTGGCGGGCGCGGCGAACCAGGATCCGCGCATCGGCCAGGCCTTTACGACCTTCAACAACGCTCAGCCGCGCTACTGGGTCGACATCGACCGAGTCCGGGCGCAGGAGATGGGAGTACCGCTCAGTTCGATCTTCGACACGTTGCAGATCCAACTCGGAGCGGCCTACGTCAACGACTTCAACCGCTTCGGCAGAACCTATCGAGTCACGGCCCAGGCCGAGGCGCCCTTCCGCCTCGATCCCGAGGACCTCAAACGCCTCTATGTTAGGAACCGAGACGGTGAGATGGTTCCCTTGGGATCGTTGGTGACGGTGCGCCAAGCGACAGGAACCGATCGCGTCGTGCGCTACAACCTGTACACCGCCGCCGAATTGCAGGGTGCGGCGGCCCCAGGGATCAGTTCGGCTCAGGCGATCGCGGCGATGGAAGAGCTGGCTGCCGAGCACCTTCCCTCCGGCTATGGCTTCGAGTGGACCGAGATCGCTTTGCAGGAGAAGCTGGCCGGCAACAGTGGGTTGTGGATCTTCCCCCTCTCGGTGCTCTTCGTCCTGCTCCTTCTCACGGCGCAGTACGAGAGTTGGTCGCTTCCCATCGCCGTCATCCTCATCGTTCCTCTGTGCGTGGTGTTCGCC	MRFGHFFIDRPRFAAVISILIVMVGGLAYFQLPITQYPEISPPTVQVNLVYPGATAETVAETVAGPIEQAINGVEGMLYLNSSATADGALSISVVFELGTDLDTAQILVQNRIASVEPRLPEEVRRLGIAVSKSSADFLMVIHLLSPDEVFDELYISNYALLRVADSLRRIRGVGQLIVFGAREYGMRIWLDPERLAAHGLTAGEVVSALRAQNVQVSAGTLGQPPMPLGNAFQFTVGAQGRFETAEEFEQVIVKSGDEGRLTRVVDVARVELGAQDYVRNSYLNGQQAAGIGVFQRPGSNALATAEELRETIAELSNDFPKGLEYRIAYDPTVFVEESVTALNHTIFEAIALVVLVIILFLQSWRAAVIPIVAIPVSLIGTFAVMQALGFSLNSLSLFGLVLAIGIVVDDAIVVVEDMERNLERGMESWQAARQTMTEVGAALVSMALVLVAVFVPTIFLGGISGQFFRQFGVTVAVATVISAFNSLTLSPALGALLLHSREKAEEGWFGRLWHRVLGGFFGAFNRGFERFNQGYGSTIRRMLGRPVLAVIIFLVLLAVGAFLFTVAPAGFIPHQDQGFLIVAASLPPASSLQRTDAVVLEADALLRAQEGISDVVGIVGFSGATFATASNAAAMFVLLDPIEERGEELSSSNLARSLQGVLSQIRDAQFFVIDPPPVRGLGVGGGFKMMVQDRAGGDLPALEAATWQLAGAANQDPRIGQAFTTFNNAQPRYWVDIDRVRAQEMGVPLSSIFDTLQIQLGAAYVNDFNRFGRTYRVTAQAEAPFRLDPEDLKRLYVRNRDGEMVPLGSLVTVRQATGTDRVVRYNLYTAAELQGAAAPGISSAQAIAAMEELAAEHLPSGYGFEWTEIALQEKLAGNSGLWIFPLSVLFVLLLLTAQYESWSLPIAVILIVPLCVVFA	MNISKFFIDRPIFAGVLSVLILLAGLLSVFQLPISEYPEVVPPSVVVRAQYPGANPKVIAETVASPLEESINGVEDMLYMQSQANSDGNLTITVNFKLGIDPDKAQQLVQNRVSQAMPRLPEDVQRLGVTTLKSSPTLTMVVHLTSPDNRYDMTYLRNYAVLNVKDRLARLQGVGEVGLFGSGDYAMRVWLDPQKVAQRNLTATEIVNAIREQNIQVAAGTIGASPSNSPLQLSVNAQGRLTTEQEFADIILKTAPDGAVTRLGDVARVELAASQYGLRSLLDNKQAVAIPIFQAPGANALQVSDQVRSTMKELSKDFPSSIKYDIVYDPTQFVRASIKAVVHTLLEAITLVVVVVILFLQTWRASIIPLLAVPVSIIGTFALMLAFGYSINALSLFGMVLAIGIVVDDAIVVVENVERNIEAGLNPREATYRAMREVSGPIIAIALTLVAVFVPLAFMTGLTGQFYKQFAMTIAISTVISAFNSLTLSPALAALLLKGHDAKPDALTRIMNRVFGRFFALFNRVFSRASDRYSQGVSRVISHKASAMGVYAALLGLTVGISYIVPGGFVPAQDKQYLISFAQLPNGASLDRTEAVIRKMSDTALKQPGVESAVAFPGLSINGFTNSSSAGIVFVTLKPFDERKAKDLSANAIAGALNQKYSAIQDAYIAVFPPPPVMGLGTMGGFKLQLEDRGALGYSALNDAAQNFMKAAQSAPELGPMFSSYQINVPQLNVDLDRVKAKQQGVAVTDVFNTMQIYLGSQYVNDFNRFGRVYQVRAQADAPFRANPEDILQLKTRNSAGQMVPLSSLVNVTQTYGPEMVVRYNGYTSADINGGPAPGYSSSQAEAAVERIAAQTLPRGIKFEWTDLTYQKILAGNAGLWVFPISVLLVFLVLAAQYESLTLPLAVILIVPMGILAALTGVWLTAGDNNIFTQIGLMVLVGLACKNAILIVEFARELEMQGATAFKAAVEASRLRLRPILMTSIAFIMGVVPLVTSTGAGSEMRHAMGVAVFFGMIGVTFFGLFLTPAFYVLIRTLNSKHKLHSAAVHEAPLASPHDH	86.87	gnl|BL_ORD_ID|133|hsp_num:0	153			0	2754	tetracycline
beach_bin.72	beach	S1Ck127_6880347_flag_1_multi_6.0000_len_3455_1 # 1 # 1095 # 1 # ID=677_1;partial=10;start_type=Edge;rbs_motif=None;rbs_spacer=None;gc_cont=0.673	S1Ck127_6880347_flag_1_multi_6.0000_len_3455_1	1	1095	+	Strict	200	203	vanH gene in vanO cluster	38.7	3002948	protein homolog model			glycopeptide antibiotic	antibiotic target alteration	vanH; glycopeptide resistance gene cluster	GATCCGCCGGCCAGCGCCGGCGGCGCTGCGCTCCCGGGTATAGACGGTCGCGCTCGCGCGGACGGTCGGTACGTCAGGAACGACGGCTACACTTGCCGCATGGACATCGCGGTGTTCGACACGCGCAGCTACGACCGGGAGGCGCTGGATGCGGCCAATCAGCGCTACGGACATCGCCTCCGCTATTTCGAGCCGCGCCTCGGACCGCACACCGCGTCACTGGCCCGCGGCATTCCGGTCGTGTGCCCGTTCGTCAACGACACCGTCGACGCCGAGACGATGCAGGTGCTGCACGAGGGGGGCACGCGGTTGCTGGCGCTGCGATCGGCCGGCTACAACCACGTCGATCTCGATGCTGCGGCGGCGTTGGGTCTGCCAGTGGTGCGCGTCCCCGAGTACTCACCGTACGCCGTCGCCGAACACGCGATGTGCCTGGTGCTCGCCCTCAATCGCAAGATCCACCGCGCCTACAATCGCGTGCGCGAGGCGAACTTCTCGCTCGAGGGGCTGGTCGGCTTCGACCTCCATGCCAGGACTTTCGGCATCGTCGGCACTGGACGTATCGGCCGCGCCCTCGCCCGCATCGCGCACGGCTTCGGGTGTCGCGTCATCGCGAGCGACGCCTACGAGAACGACGAAATCACGGCCGCGCTCGCGGTGGAGTACGTGTCTCTCCCGGAGTTGTATCGGCAGTCGGACGTGATCTCGCTGCACGTCCCGCTCACGAAGGAGACGCATCATCTGATCGATGCCGCCGCCATCGCGCAGATGAAGCCCGGCGTGATGATCATCAACACCAGCCGTGGCGCGCTGGTCGACACCCGCGCGCTCATCGACGGGCTCAAGACACGACGGGTCGGCGCCGCTGGCCTCGACGTGTACGAAGAAGAGGGGCCGATCTTCTTCCGTGACCTCTCGCTGCAACTCCTGCAGGACGATGTGCTGGCGCGCCTGCTGACGTTCCCGAACGTGCTGATCACGTCGCACCAGGGCTTCCTCACCCGCGAGGCGCTCGCCAACATCGCCGACACCACGCTCGCCAGCGTCACGGCATTCGAGAAGGGCGAGCCCCTGGTGCATCAGGTCGACGGGTGA	DPPASAGGAALPGIDGRARADGRYVRNDGYTCRMDIAVFDTRSYDREALDAANQRYGHRLRYFEPRLGPHTASLARGIPVVCPFVNDTVDAETMQVLHEGGTRLLALRSAGYNHVDLDAAAALGLPVVRVPEYSPYAVAEHAMCLVLALNRKIHRAYNRVREANFSLEGLVGFDLHARTFGIVGTGRIGRALARIAHGFGCRVIASDAYENDEITAALAVEYVSLPELYRQSDVISLHVPLTKETHHLIDAAAIAQMKPGVMIINTSRGALVDTRALIDGLKTRRVGAAGLDVYEEEGPIFFRDLSLQLLQDDVLARLLTFPNVLITSHQGFLTREALANIADTTLASVTAFEKGEPLVHQVDG	MSYRDLGLIDSEVIAERRVRALDDSSPSAVPTTGVRVFGCGHDEAVLFREMGTRLGITPSITEEAISETNAELARGNRCISVSHKTQIDNSTLLALSRVGVEYISTRSVGYNHIDVEFAASIGISVGNVDYSPDSVGDYTLMLMLMTVRHAKSIVRRADTHDYRLNDTRGRELRDLTVGVIGTGRIGTAVIDRLQGFGCRVLAHDSGPHASADYVPLDELLRQSDIVTLHTPLTADTHHLLDRQRIDQMKHGAYIVNTGRGPLLDTEALLSALESGRLGGAALDVVEGEEGIFYADCRNRLIENKALVRLQRLPNVLISPHSAYYTDHALNDTVENSLVNCLNFESGRTA	104	gnl|BL_ORD_ID|760|hsp_num:0	786			186	1041	vancomycin
beach_bin.72	beach	S1Ck127_3140956_flag_1_multi_6.0000_len_3599_2 # 1448 # 3598 # -1 # ID=816_2;partial=01;start_type=Edge;rbs_motif=None;rbs_spacer=None;gc_cont=0.676	S1Ck127_3140956_flag_1_multi_6.0000_len_3599_2	1448	3598	-	Strict	750	808.5	adeF	59.55	3000777	protein homolog model			fluoroquinolone antibiotic; tetracycline antibiotic	antibiotic efflux	resistance-nodulation-cell division (RND) antibiotic efflux pump	GTCGAGGCCTTCCTGCTGGTCTTCGTCGTCGTCTTCATCTTCCTGCAGAGCTTCCGCTCGACCCTGATCCCGATGATCACCATCCCGGTGGCCCTCATCGGCGCGTTCCTGTTCATGGCGCTGTTCGGCTTCAGCGTCAACACGCTGACGATGTTCGGCCTGGTGCTGGCGATCGGCATCGTCGTCGACGATGCGATCGTCGTGGTGGAGAACGTGGAGCGGCACATCGAGCTGGGGTTGTCGCCCACCGAGGCGACGCACCGGGCCATGGAGGAGGTCTCCGGACCGATCATCGCGATTGCCCTCGTGTTGTGCGCGGTGTTCGTGCCCACCGCCTTCGTCAGCGGGCTGACCGGGCAGTTCTACCGACAGTTCGCACTGACGATCGCGATCTCGACGGTCATCTCGGCATTCAACTCGCTGACGCTCAGCCCGGCGCTCGCGTCACGCCTGTTGCGCCCGCATGGCGCGCCGCGCGACGCCGTGCAGCGTCTGGCCGACACGCTGTTCGGGTGGTTCTTCACCCGGTTCAACCGCTTCTTCGCACGGGCCTCGGCCGGGTACACGGCGGGCGTGGCGCGGGTGCTGCGCGTCAGCGCGGCGGCGCTCGTCCTCTACGTCGGCCTGCTCGGGCTGACGGCGCTCGGCTTCTCGCGCGTCCCGGCCGGGTTCGTGCCGACGCAGGATCGCGACTATCTCGTGGCGTTCGCGCAGTTGCCCGATGCGGCCACGCTGGACCGGTCCGATGCGGTCATCCAGCGCATGTCCGCGCTGGCGCTGAAGCATCCGGCCGTGAAGAGCACCATCTCGTTCCCGGGGCTCTCGATCAACGGCTTCGTCAACGCGTCCAACGCCGGCATCGCCTTCGTGATGCTGAAGGATGCCGACGAGCGGGCCCACGACGGCTGGACCGCCGATCGTGTGGTGCAGGACCTCAACCAGCAGTTCGGGGGCATCCAGGACGCGTTCGTCGCAATCTTTCCGCCGCCGCCCGTCCAGGGCGTCGGCCAGGTCGGCGGCTTCAAGCTGTATGTCGAGGACCGCGGCGGCGCCGGTTTCGAGGAGCTCTACGCGCAGGTGCAGGGCGCGATCGGGAAGGCACAGCAGGACCCGGCCTTGTTCGGACTGCTCTCGAGCTTCCAGGTCAACGTGCCGCAGATCGATGCCCAGGTCGATCGCGAACGCGTCAAGACGTACGGCGTGGCGCTGACCGATGTGTTCGAGACACTGCAGGCCTATCTCGGCTCGGTGTACGTCAACGACTTCAATCGGTTCGGACGCACCTACCAGGTGAACGTCCAGGCGGAGCAGGGCTTCCGCTTGCAGCCCGAGCACATCGGCCGTCTCAAGACCCGCAACGCCGCGGGCGGGATGGTGCCGCTCGGGTCGCTCGTGCAGGTGTCGGAAAGCTACGGTCCGGACCAGGTGATGCACTACAACGGCTTCCCTGCCGCCGAGATCAACGGCGGGCCGGCGCCGGGCTACAGCTCGGGGCAGGCGCAGGATGCCATCGTCCGCGTGCTCGACGCGCAGCTGCCCCGCGGCTTCGTGCACGAATGGACCGAGCTTGCGTACCAGCAGGCCATCGCCGGCAACACCATGGTGTGGATCTTCCCGCTGTGCGTGCTGCTGGTCTACGTGGTCCTCGCCGCCCAGTACGAGAGCTGGTCGCTGCCTGTCGGCGTGATCCTCATCGTGCCGATGACGTTGTGCTCGGCCATCGCGGGAGTGTGGCTCACCGGCGGCGACAACAACGTCTTCACGCAGGTCAGCTTTCTCGTGCTCGCCGCGCTGGCGTGCAAGAACGCCATCCTGATCGTCGAGTTCGCCAAGCAGCGGCAGGAAGAGGGTGAGACGCCGCTGGCCGCCATCCTCGAGGCGTGCCGCGTGCGATTGCGCCCGGTGCTCATGACCTCCATCGCCTTCATCATGGGCGTGGTGCCGCTGGTCGTCTCGAGCGGCGCCGGCGCGGAGATCCGCCGCGCCATGGGCACGGCGGTCTTCTCCGGCATGCTCGGCGTCACCGTCTTCGGGCTCATCCTCACGCCCGTCTTCTACATCTACGCCGGCCGGCTGTCGCGCCTGTTCTCGCGGCGGCCCGCCACCGCGCCGATGACGCCCGACGTGGCGTCGCCTGCGGAGGGTCTGTGA	VEAFLLVFVVVFIFLQSFRSTLIPMITIPVALIGAFLFMALFGFSVNTLTMFGLVLAIGIVVDDAIVVVENVERHIELGLSPTEATHRAMEEVSGPIIAIALVLCAVFVPTAFVSGLTGQFYRQFALTIAISTVISAFNSLTLSPALASRLLRPHGAPRDAVQRLADTLFGWFFTRFNRFFARASAGYTAGVARVLRVSAAALVLYVGLLGLTALGFSRVPAGFVPTQDRDYLVAFAQLPDAATLDRSDAVIQRMSALALKHPAVKSTISFPGLSINGFVNASNAGIAFVMLKDADERAHDGWTADRVVQDLNQQFGGIQDAFVAIFPPPPVQGVGQVGGFKLYVEDRGGAGFEELYAQVQGAIGKAQQDPALFGLLSSFQVNVPQIDAQVDRERVKTYGVALTDVFETLQAYLGSVYVNDFNRFGRTYQVNVQAEQGFRLQPEHIGRLKTRNAAGGMVPLGSLVQVSESYGPDQVMHYNGFPAAEINGGPAPGYSSGQAQDAIVRVLDAQLPRGFVHEWTELAYQQAIAGNTMVWIFPLCVLLVYVVLAAQYESWSLPVGVILIVPMTLCSAIAGVWLTGGDNNVFTQVSFLVLAALACKNAILIVEFAKQRQEEGETPLAAILEACRVRLRPVLMTSIAFIMGVVPLVVSSGAGAEIRRAMGTAVFSGMLGVTVFGLILTPVFYIYAGRLSRLFSRRPATAPMTPDVASPAEGL	MNISKFFIDRPIFAGVLSVLILLAGLLSVFQLPISEYPEVVPPSVVVRAQYPGANPKVIAETVASPLEESINGVEDMLYMQSQANSDGNLTITVNFKLGIDPDKAQQLVQNRVSQAMPRLPEDVQRLGVTTLKSSPTLTMVVHLTSPDNRYDMTYLRNYAVLNVKDRLARLQGVGEVGLFGSGDYAMRVWLDPQKVAQRNLTATEIVNAIREQNIQVAAGTIGASPSNSPLQLSVNAQGRLTTEQEFADIILKTAPDGAVTRLGDVARVELAASQYGLRSLLDNKQAVAIPIFQAPGANALQVSDQVRSTMKELSKDFPSSIKYDIVYDPTQFVRASIKAVVHTLLEAITLVVVVVILFLQTWRASIIPLLAVPVSIIGTFALMLAFGYSINALSLFGMVLAIGIVVDDAIVVVENVERNIEAGLNPREATYRAMREVSGPIIAIALTLVAVFVPLAFMTGLTGQFYKQFAMTIAISTVISAFNSLTLSPALAALLLKGHDAKPDALTRIMNRVFGRFFALFNRVFSRASDRYSQGVSRVISHKASAMGVYAALLGLTVGISYIVPGGFVPAQDKQYLISFAQLPNGASLDRTEAVIRKMSDTALKQPGVESAVAFPGLSINGFTNSSSAGIVFVTLKPFDERKAKDLSANAIAGALNQKYSAIQDAYIAVFPPPPVMGLGTMGGFKLQLEDRGALGYSALNDAAQNFMKAAQSAPELGPMFSSYQINVPQLNVDLDRVKAKQQGVAVTDVFNTMQIYLGSQYVNDFNRFGRVYQVRAQADAPFRANPEDILQLKTRNSAGQMVPLSSLVNVTQTYGPEMVVRYNGYTSADINGGPAPGYSSSQAEAAVERIAAQTLPRGIKFEWTDLTYQKILAGNAGLWVFPISVLLVFLVLAAQYESLTLPLAVILIVPMGILAALTGVWLTAGDNNIFTQIGLMVLVGLACKNAILIVEFARELEMQGATAFKAAVEASRLRLRPILMTSIAFIMGVVPLVTSTGAGSEMRHAMGVAVFFGMIGVTFFGLFLTPAFYVLIRTLNSKHKLHSAAVHEAPLASPHDH	67.61	gnl|BL_ORD_ID|133|hsp_num:0	153			1035	3168	tetracycline
beach_bin.73	beach	S1Ck127_4561591_flag_1_multi_3.0000_len_2621_2 # 106 # 930 # -1 # ID=263_2;partial=00;start_type=ATG;rbs_motif=None;rbs_spacer=None;gc_cont=0.733	S1Ck127_4561591_flag_1_multi_3.0000_len_2621_2	106	930	-	Strict	50	75.9	vanY gene in vanG cluster	32.69	3002959	protein homolog model			glycopeptide antibiotic	antibiotic target alteration	vanY; glycopeptide resistance gene cluster	ATGCGGCTCGCGGCGGTCATGCTCGCGGCCTGCCTGGCCGGCTGCGGCGTCGCGAAGCTGGCGCCGACGACCACCGCCACCCCGCCGGCTGCGCCGACCGCAACCATCACCGCTGATCCGGCGGGACCCGAGCGCGTCGTCGAAAGCGTTGCCCGCGTCCTGCGGCCTGCGCAGCCCAGCATGGCGGCCCGCTTCGCCGTGGCCCTCGTCGACGACCACTGCGCGGACCGCGATATCGCCGCGCCTCAGCCGTCGGAGATGGCGCTCACGATCCTCGATCGCACCTATGCCCTCGCGCCGGGCTACGCGCCGGAGGACCTCGTCCCCGCCTCGCGGGCCGGGCTGACCGGCGCGTCGGGAACGAAGATCGTGCGCGAGGTCCTCCTCGACGACCTGCGCTCGCTGCGCGAGGCGTGGGAGGCCGCCGGCCTCGAAGTCCTCGTCGACTCGGCGTACCGCTCGTACGCGAGCCAGGCGGCGACGTTCGACGCCTGGGCCGCACAACTCGGCCCCGCAGCCGCCCTGCTGCGGAGCGCGCGACCCGGGCACTCGGAGCACCAGCTCGGCACCGCTCTCGACGTCAGCTCTTCGGGGTGGTCGGGACGCTTCGGCGACTGGGCGCTGGAGTCGCGCGAAGGGGCATGGATGGCGGAGAACGCGTGGCGTCACGGCTTCGTCATGAGCTATCCGGCCGGCGGCGAGGGCGAGACATGCTTCGGCTACGAGCCCTGGCACTACCGCTGGATCGGTCGCGAGGCCGCGGCCGAGCAGCAGGATTCCGGTCTCACCCTCCGCGCGTACCTGGAGCGTCATGCGGGCAGCTGA	MRLAAVMLAACLAGCGVAKLAPTTTATPPAAPTATITADPAGPERVVESVARVLRPAQPSMAARFAVALVDDHCADRDIAAPQPSEMALTILDRTYALAPGYAPEDLVPASRAGLTGASGTKIVREVLLDDLRSLREAWEAAGLEVLVDSAYRSYASQAATFDAWAAQLGPAAALLRSARPGHSEHQLGTALDVSSSGWSGRFGDWALESREGAWMAENAWRHGFVMSYPAGGEGETCFGYEPWHYRWIGREAAAEQQDSGLTLRAYLERHAGS	MNHMNMKHRRRKRRRNQSFLFTGILLLVVVSASSFLWYGFGNAAKKDSVIEEMPFTITQDGMQAKEEIKKTVLETSYGGKQQVAEENHGNTQNAGTDEAWNLMLVNRDNAIPDNYEVNLVEVEGGERVDERIYEPLMEMLNAAREENWGELPMVVSGYRTQEKQQSLYDEKIAKFKKEGYSDSEAVRQAEQWVAVPGHSEHQLGFAVDINGATYDVYLWLQENSYKYGFIFRYPGSKTDITGTAEEVWHYRYVGVEAATEMYENGLCLEEYLEKKQSEN	98.21	gnl|BL_ORD_ID|4737|hsp_num:0	298			393	822	vancomycin
beach_bin.74	beach	S1Ck127_2419295_flag_0_multi_13.0000_len_13869_10 # 11876 # 13627 # 1 # ID=267_10;partial=00;start_type=GTG;rbs_motif=GGA/GAG/AGG;rbs_spacer=5-10bp;gc_cont=0.714	S1Ck127_2419295_flag_0_multi_13.0000_len_13869_10	11876	13627	+	Strict	50	95.5	vanW gene in vanI cluster	35.14	3003724	protein homolog model			glycopeptide antibiotic	antibiotic target alteration	vanW; glycopeptide resistance gene cluster	GTGCCCGCCCGCCGTCTGTTGATCGTCGGCGGGGCACTTGTCGGGGTCGTGGCCGCCGGCTACGCAACCTCCCTCGCCCTGTACGGCGACGAGATCCCGCGCGGCGTGCACGTCGCCGATCTCGACCTGTCGGGGCTGTCCTCGGACCGGGCTGCCGCGCTGCTGCAGCGCGAGCTGGCCGATGACGCAGGCCGCCCCCTGCGTCTGCTCGCGGACGACGTGTCACTAACGCTGGCGCCGGGGACTTCCGGCCTGCGGGTCGACGTGGGGGCCACCGTGGATGCCGCGCGCTCGGCAGGTCTGCTGGACCGGCTGCGCGGCCTGGTCGGAGCCCGGCGTGACGTCGAGCCGGTGCCGCAGGTCGACCAGCCGACGCTGACGGCCGCGCTGACCAAGCTGGCCAAGAAGGTCGACCGCCCGGCCAAGGAGGGCACGATCGCGTTCCGCGACGCCATGCCTGTGCCGGTGCCGCCCGAGACCGGCCGGACCGTCCGCGTCGACGCAGCCGTCGAGTCGGTGGTGGAGGGCTACCTGCGCGAGCTGGTCATCGACCTGCCGGTGCAGACCGAGGAGGTGCGCTCCTCGCAGGAGACGGTGGCGGCCGCCCTGGAGCAGATCGCGCGGCCTGCCGTCGCCGCCTCGGTCACCCTGCTGGTGGAAGGCCGCAAGGTCGTCGTACGGCCCAGGGACATCGCCGCCGGGCTGAGCTTCGTCGTCGACGAGGAGGGCGAGCTCCAGCCCAAGGTCGACGGGGCCAAGGTGCTCGACGCGCTAGGAGCTCGGGCTGAGGCGGTCGGGGTAGAGGCGCGCGACGCGACGTACGTCATCAAGGGTGGCAAGCCGGTGCTGGTGCCCTCGCGCGATGGCAAGGCCATCCCGCCGGCCGGGCTGGTGACTGCGCTCGAAACGGTCCTGCGACTGCCCGCGCCTCGCGAGGTCTCTGTTGCGCTGGTGGCCTCGGCGCCGCGGGTGACGACGGCGCAGGCCACGGACATCGGTGTCAAGGAGGTGATCGGGACCTTCACGACCAACCACCCGTGCTGCCGGCCACGGGTCACCAACATCCACACGATCGCCGACATCGTCGACAACTACCTCGTCGTGCCGGGCGAGGAGTTCAGCCTCAACACCGTCGTCGGTAGGCGCGATCGCGGCCGGGGATTCGTTGCTGCGCCGCAGATCCTGCGCGGGCAGTTCGTCGACGACATCGGCGGGGGCATCTCTCAGTTCGCGACAACGATGTTCAACGCGGTGTTCTTCAGCGGGCTCGAGGACGTGCAGCACAAGCCGCACAGCTTCTACATCAGCCGCTACCCGGCCGGCCGTGAGGCGACGGTGTCCTTCCCGGAACCGGACCTGCGCTGGCGCAACGACTCCCCGCACGGGGTGCTCGTCACGACGTCGTACACCGGAACCTCGATCACGGTGACCTTCTGGGGGACCAAGCGCTACGACATCAGCTCGGTGTCGGGGCCGCGGACCCGGATGCGGCCGTTCGGTCGCGAGTACGTCGACCGGCCCGACTGCAGCCCCGCATCGGGCAACGACGGTTTCGACATCGTGGTCACGCGGGTGTTCGGCAAGAACGGGTCCGTCATCCGGCGCGAGCCGTTCCGGACCCGCTACCTGCCCCAGCCGGAGTTCATCTGCGGCAAGCCCCCGGCGGGTCAGCCGGCCAAGCAGCCGGCCGGCAGCTCCCCTCGCCGCGAGCCCGCCGCGTCTCCCTCGCCCAGCCCCACCCCGTCCAGCTAG	MPARRLLIVGGALVGVVAAGYATSLALYGDEIPRGVHVADLDLSGLSSDRAAALLQRELADDAGRPLRLLADDVSLTLAPGTSGLRVDVGATVDAARSAGLLDRLRGLVGARRDVEPVPQVDQPTLTAALTKLAKKVDRPAKEGTIAFRDAMPVPVPPETGRTVRVDAAVESVVEGYLRELVIDLPVQTEEVRSSQETVAAALEQIARPAVAASVTLLVEGRKVVVRPRDIAAGLSFVVDEEGELQPKVDGAKVLDALGARAEAVGVEARDATYVIKGGKPVLVPSRDGKAIPPAGLVTALETVLRLPAPREVSVALVASAPRVTTAQATDIGVKEVIGTFTTNHPCCRPRVTNIHTIADIVDNYLVVPGEEFSLNTVVGRRDRGRGFVAAPQILRGQFVDDIGGGISQFATTMFNAVFFSGLEDVQHKPHSFYISRYPAGREATVSFPEPDLRWRNDSPHGVLVTTSYTGTSITVTFWGTKRYDISSVSGPRTRMRPFGREYVDRPDCSPASGNDGFDIVVTRVFGKNGSVIRREPFRTRYLPQPEFICGKPPAGQPAKQPAGSSPRREPAASPSPSPTPSS	MLRRKPWVFLLVILFSQLSLSILLGATVTYGAGYAKAPEGLTVWEKDLGGMTKDEAYAVLAEVIPKAVVYDRTVYFLELNQTDQDLKDYLASQYIISTGNVITDAFEYLHRMSRTIPSPELLNQEEVLAQLRKFALDIDQPGKAAEAYYENGEIVIEEGSLGVRLDVDKSWEQLQQSIGMETVPLVTEVIVVHPTTAELEKVKDPLGDYTTYFNPSFHERVTNVRLAAEAINGLILPPGGEFSFNDTVGKREPERGYLPALMYMGNRVVTDDGGGICQDSTTLYQATKQARLEVLERYSHSLPVSYVPLGQDATVAYGALDFRFRNTTQGYLLLNAATGGNWIRVRIFGVADSEHPALDEPDGYPVKPREWSK	156.3	gnl|BL_ORD_ID|4753|hsp_num:0	2242			603	1047	vancomycin; teicoplanin
beach_bin.75	beach	S1Ck127_6791513_flag_1_multi_6.0000_len_2838_4 # 1797 # 2645 # -1 # ID=2_4;partial=00;start_type=ATG;rbs_motif=GGAG/GAGG;rbs_spacer=5-10bp;gc_cont=0.728	S1Ck127_6791513_flag_1_multi_6.0000_len_2838_4	1797	2645	-	Strict	50	84	vanY gene in vanM cluster	33.09	3002961	protein homolog model			glycopeptide antibiotic	antibiotic target alteration	vanY; glycopeptide resistance gene cluster	ATGAGGCTCGTCCGCTCCGCGGCGGCCGCTCTGCTCGGCGCCATGCTCTCGGCAGGCTGCGGCCAAGCATCTGCACCCAGCTCGGCGGATGGGCCGATGTCAGCCGCGCCATCCTCCACGCCGCCGACGGCGTCCCGGACCGAGGACGTCGGGCCCGAGTCGATCGCCGGCATCCTGGCTCCGGCACGTGCGGCGCAGCCAGCGACCAGCCCTCGCTTCGAGACCGCGCTGCTCGCCGACCACTGCACCGACCGCGACGTCCCTGCGCCGCCCGCGGCCGACCCGGTGCTCACGGTCCTCGACCGCTCGTACGTCTTGCCGGCTTCCTACGCCCCCGATGACCTCGTGCCGGCCGCGGAGGCGGGCCTGAACGGCTCGTCGGGCACCAAGGTCGTTCGGAGGGTGCTGCTCGACGACCTGGCCGCGATGCATGACGCCTGGCAGCGGGCGGGGCTGGCGGTGATCGTCGACTCGGCGTATCGGTCCTATGGCCGGCAGGCAGCGACGTTCGACAGCTGGGCCGCCCAGCTCGGGTTCGAGACAGCCCTCGTGCGGAGCGCGCGCCCCGGTCATTCCGAACATCAGCTCGGAACGGCGATCGACGTCAGCTCGCCCGGGTGGGGCGGCCGCTTCGGCGACTGGGCGCTCGAGACCGCCGAGGGTCGCTGGATGGCCGCCAACGCGTGGGAGTACGGCTTCGTGATGAGCTATCCCGCAGGCCACCAGGCGGTCACCTGCTTCAGCTACGAGCCATGGCACTATCGATGGATCGGGCGGGACGCCGCCGCGGCCCAGCGGGCGAGCGGCCTGACCCTGCGGCAGTATCTCGCGGCCCTCGCGGGTGGCTGA	MRLVRSAAAALLGAMLSAGCGQASAPSSADGPMSAAPSSTPPTASRTEDVGPESIAGILAPARAAQPATSPRFETALLADHCTDRDVPAPPAADPVLTVLDRSYVLPASYAPDDLVPAAEAGLNGSSGTKVVRRVLLDDLAAMHDAWQRAGLAVIVDSAYRSYGRQAATFDSWAAQLGFETALVRSARPGHSEHQLGTAIDVSSPGWGGRFGDWALETAEGRWMAANAWEYGFVMSYPAGHQAVTCFSYEPWHYRWIGRDAAAAQRASGLTLRQYLAALAGG	MVFQGNLLLVNNEYPVLEESIKTDVVNLFKHDELTKGYELLNREIYLSEKVAREFSEMVDAAEKEGVRHFSINSGFRNFDEQNALYQEMGSDYALPAGYSEHNLGLALDIGSTQMEMSEAPEGKWLEDNAWEYGFILRYPMDKTAITGIQYEPWHFRYVGLPHSAIIEEKNFALEEYLDFLKEQKSISGTIHGENYEISYYPITEKTDIEMPANLHYEISGNNMDGVIVTVYR	121.03	gnl|BL_ORD_ID|1670|hsp_num:0	1713			159	534	vancomycin; teicoplanin
beach_bin.75	beach	S1Ck127_1743910_flag_0_multi_7.0000_len_5051_6 # 3798 # 4772 # -1 # ID=185_6;partial=00;start_type=ATG;rbs_motif=AGGA/GGAG/GAGG;rbs_spacer=11-12bp;gc_cont=0.728	S1Ck127_1743910_flag_0_multi_7.0000_len_5051_6	3798	4772	-	Strict	50	70.5	vanY gene in vanM cluster	36.36	3002961	protein homolog model			glycopeptide antibiotic	antibiotic target alteration	vanY; glycopeptide resistance gene cluster	ATGGCACTGCAACCCTCCCCCGATGCATCCACCACCCCGCGGCTGACCGCAGCCCCCGGCGTCTCCGTTGTGCTCAGCGTGCTCATCGGCGTCACGGTCGTGTTCGGGGCGGCCCGGCTTGGACTCGAGCTCGCGTTCGGTTGGTCACCCGCCGCGGGCCCGGCGGCGCCGATGAGTCCTGCACCCGTCCCATCGGTCGGCGAGGGGCCGACCCAGTCACCCATCGCAACCCCCAGGGCCTCTCCAACGCCAGCCACGCCGTCGCCATCCCCAACCCCGACCTCGACCCCGCTGCCGTCCGCCGTCCCCACGCTGCCGACCACGCCGCAGCCGACGGTGCAGCCGACTCCGCCACCGGCCGCGGGTCCCCCAGCCTGCGCCTACGATGACGTCCCGACCGCGCACGCTGGCTATGGCGAGTGGCCGATCACCCTGCTCGACACGATCTACCACCTGCCGGCCTGGTACGCCCCATCGGACCTCGTCGACAGCTCGGCGGGCGGCGTGAACGGCGGATACCCACTCCGGGCCTTCGTGGCGGCCGAGCTGGCGCTGCTGGCGGCCGATGCACGGGCCGCCGGCACGCCGATCGCGATCGTGAGCGGATACCGCAGCCACGCGCAACAGAAGGCCACCTTCGACCATTGGGTGAGCGTCGGCGGGTACGAGCAGGCCCTCCGCACGTCGGCGCGAGCCGGCCACTCCGAGCACCAGCTCGGAACCGTTGTCGACCTGACGACCGAGGGCGGTGCCGCCCCCTGGGAGTACGCGGACTGGGCGGCGACCCCGGCCGGCGCCTGGGTCGCGGCGAATGCGTGGCGCTACGGGTTCGTGATGAGCTACCCGCGTGGAGCCTTCGCACAGACCTGCTACGACTACGAGCCGTGGCACTACCGGTACGTCGGCCGCGAGCTGGCGGCCACGATCGCCGGACGAGGAGTCCCGCCCCGGCTCCTGCTCTGGGAGCTGCAGTAG	MALQPSPDASTTPRLTAAPGVSVVLSVLIGVTVVFGAARLGLELAFGWSPAAGPAAPMSPAPVPSVGEGPTQSPIATPRASPTPATPSPSPTPTSTPLPSAVPTLPTTPQPTVQPTPPPAAGPPACAYDDVPTAHAGYGEWPITLLDTIYHLPAWYAPSDLVDSSAGGVNGGYPLRAFVAAELALLAADARAAGTPIAIVSGYRSHAQQKATFDHWVSVGGYEQALRTSARAGHSEHQLGTVVDLTTEGGAAPWEYADWAATPAGAWVAANAWRYGFVMSYPRGAFAQTCYDYEPWHYRYVGRELAATIAGRGVPPRLLLWELQ	MVFQGNLLLVNNEYPVLEESIKTDVVNLFKHDELTKGYELLNREIYLSEKVAREFSEMVDAAEKEGVRHFSINSGFRNFDEQNALYQEMGSDYALPAGYSEHNLGLALDIGSTQMEMSEAPEGKWLEDNAWEYGFILRYPMDKTAITGIQYEPWHFRYVGLPHSAIIEEKNFALEEYLDFLKEQKSISGTIHGENYEISYYPITEKTDIEMPANLHYEISGNNMDGVIVTVYR	139.06	gnl|BL_ORD_ID|1670|hsp_num:0	1713			150	501	vancomycin; teicoplanin
beach_bin.75	beach	S1Ck127_6529779_flag_1_multi_9.0000_len_8758_10 # 4198 # 5481 # -1 # ID=354_10;partial=00;start_type=GTG;rbs_motif=GGAG/GAGG;rbs_spacer=5-10bp;gc_cont=0.662	S1Ck127_6529779_flag_1_multi_9.0000_len_8758_10	4198	5481	-	Strict	50	81.6	vanY gene in vanM cluster	37.7	3002961	protein homolog model			glycopeptide antibiotic	antibiotic target alteration	vanY; glycopeptide resistance gene cluster	GTGGTCCCGACCCGATCCCGCACTACCTCCGTGAACTCGAAGCTCGGTCGTCGAGTCGCCCGGGGTGCCCTGGCACTCGCGCTGGTGGCAGCGGCGTCGCTGACGCCGTCGACCGGGGTCCACCCGGCGGGCGCTCATCACGTTTACGAGCCCGACTACTGCACGGTTCGCGACGTGATCACGCCATACCGAGCGCAGGCGGACCACGACCTGACCGTTCTCGATTGGACGTATATGGTGCCGTCCAACCATGTGCCGCCGGACCTCGTGCGCGCAAGCCTCGCAGGTTTCACCGGCGGCAGCGGCGACAAGCTGGTTCGGCGCGCCGTCGTCAGCGATCTCGCGGCCTTGCGTAGGGCAGCAGCGGCAGCAGGACATACGCTGCTGATCCAGTCGGCGTACCGGTCGTACTCGTCGCAGCGGGCAACCTTTGACCACTGGGTCGCGACCTCTGGTTATCAGGCGGCGCTCTTGGCCTCGGCTCGTCCCGGACACTCAGAGCACCAGCTGGGAACCGGCTTCGACTTCACCTCGAGCGGCCTGACGCCGTGGGAGCACCCCGATTGGGCGACGACGCCAGTCGGCTCTTGGCTCGCCGCCAACGCATGGCGTTATGGCTTCGTGATGAGCTACCCGAAGGGCATGACGGCCAAGACGTGCTACCAGTACGAGCCCTGGCACTACCGGTGGATCGGTCGAGCGAGTGCGGTGGCCCAGCGAACCAGCACGCTGACGCTGCGGGAGTACCTGGACGCCCGCCTGCATGCGCGCTTCGTCGACATGCGCTGGACGCCATTCGAGGGCGACATCGGCTGGCTTGCAAGTCAGAAGATCACCTCCGGCTGCCGATCGAATCCCGCGCGGTTCTGCCCGGACGCAGGCGTCACGCGCGAGCAGATGGCCTCGTTCCTGTCTCGGGCCCTCGGGCTCACCGAGGGCGGCAGCATCGACTACTTCGATGATGACAATGCCAGCGCCCATGAGACGGACATCAATCGCGTTGCCCACGCCGGGATCACCGGTGGCTGCGCGGAGCGCCGCTACTGTCCGAGCGCGACCCTCACGCGTGAACAGATGGCCTCATTCCTGTCTCGGGCGCTGCGGCTGACCGCCGGGGGAAGCATCGATTTCTTCACCGATGACGACACGAGTGCCCACGAAACGAACATCAACCGACTTGCGTACGCCGGCGTGACCGGTGGTTGCGAGGTGGGCAAGTACTGCCCAACCGCTGACGTGACGCGCGGCCAGATGGCGGCATTTCTTCGTCGAGCATTCGAATGA	MVPTRSRTTSVNSKLGRRVARGALALALVAAASLTPSTGVHPAGAHHVYEPDYCTVRDVITPYRAQADHDLTVLDWTYMVPSNHVPPDLVRASLAGFTGGSGDKLVRRAVVSDLAALRRAAAAAGHTLLIQSAYRSYSSQRATFDHWVATSGYQAALLASARPGHSEHQLGTGFDFTSSGLTPWEHPDWATTPVGSWLAANAWRYGFVMSYPKGMTAKTCYQYEPWHYRWIGRASAVAQRTSTLTLREYLDARLHARFVDMRWTPFEGDIGWLASQKITSGCRSNPARFCPDAGVTREQMASFLSRALGLTEGGSIDYFDDDNASAHETDINRVAHAGITGGCAERRYCPSATLTREQMASFLSRALRLTAGGSIDFFTDDDTSAHETNINRLAYAGVTGGCEVGKYCPTADVTRGQMAAFLRRAFE	MVFQGNLLLVNNEYPVLEESIKTDVVNLFKHDELTKGYELLNREIYLSEKVAREFSEMVDAAEKEGVRHFSINSGFRNFDEQNALYQEMGSDYALPAGYSEHNLGLALDIGSTQMEMSEAPEGKWLEDNAWEYGFILRYPMDKTAITGIQYEPWHFRYVGLPHSAIIEEKNFALEEYLDFLKEQKSISGTIHGENYEISYYPITEKTDIEMPANLHYEISGNNMDGVIVTVYR	183.26	gnl|BL_ORD_ID|1670|hsp_num:0	1713			213	537	vancomycin; teicoplanin
beach_bin.80	beach	S1Ck127_6208548_flag_0_multi_25.9060_len_5552_5 # 3670 # 4551 # -1 # ID=180_5;partial=00;start_type=GTG;rbs_motif=None;rbs_spacer=None;gc_cont=0.715	S1Ck127_6208548_flag_0_multi_25.9060_len_5552_5	3670	4551	-	Strict	50	161	vanW gene in vanB cluster	34.07	3002964	protein homolog model			glycopeptide antibiotic	antibiotic target alteration	vanW; glycopeptide resistance gene cluster	GTGACCACTGCGCACGTCGAGCCCCTCGCGCTCCCGGCTCGCCTCACCGCTCCCCCGCGCCTCACCGAGCGCCACCCCTGGCTGCTCCCCGCCGCGATGGCGGCGCACCGCGCCCGGCGGCGTACGCAGTGGGTGCGGGACGCCTGGTCGGGACGGGTCGTGTGGGCGAGCACCCGCGACGACCGCGACCTCCCGGTGCGGCTCAAGCAGCACGGGTCGCTCCTGCTGCGCGAGCTCGATGCCGACCAGATGCACCTCCAGCACAACAAGGTCACCAACCTGCGCCTCGCGGCCTCCCGGCTCGACGGCATCGTGATCGGACCGGGTGAGACCTTCTCGTTCAACCGGGTGGTGGGCAGCTGCACGCGCCGCAAGGGGTACGTCGACGGGATGAAGCTGTCGAACGGCTCGGCGGAGGCCGGCGTCGGCGGCGGTATCTGCCAGCTGGCCAACCTCGTGCACTGGATGGTCCTGCACTCACCGCTCACCGTGGTCGAGCGCTCGGAGCACTCCTTCGACCCGTTCCCCGACCAGGGGCGGGTGCTGCCGTGGGGCGTGGGCTGCTCGATCGTCTACAACTACGTCGACCTCGTCGTGCGCAACGACACCGACCACTCGTTCCAGCTGCGGGCCTGGCTGGGCGACCGCTACCTGCACGGCCAGCTGCGCAGCGACGTACGGCCCGAGCACTCGTGGAGGGTCGAGGCCCGCGACGAGCAGTTCCTCCGCCGCGAGGGCCAGGTCTTCCGCCGCAACCAGATCTGGCGGCGGGTCGTCGACCGCCGCACCGGCGAGCAGGTCGGCGACGAGCTGGTGAAGACCAACTGCGCGCTCGTGGTCTACGAGCCCGGTCCGGGCGTCGAGGTCATCGACCTCGACTGA	MTTAHVEPLALPARLTAPPRLTERHPWLLPAAMAAHRARRRTQWVRDAWSGRVVWASTRDDRDLPVRLKQHGSLLLRELDADQMHLQHNKVTNLRLAASRLDGIVIGPGETFSFNRVVGSCTRRKGYVDGMKLSNGSAEAGVGGGICQLANLVHWMVLHSPLTVVERSEHSFDPFPDQGRVLPWGVGCSIVYNYVDLVVRNDTDHSFQLRAWLGDRYLHGQLRSDVRPEHSWRVEARDEQFLRREGQVFRRNQIWRRVVDRRTGEQVGDELVKTNCALVVYEPGPGVEVIDLD	MNRKRLTQRFPFLLPMRQAQRKICFYAGMRFDGCCYAQTIGEKTLPYLLFETDCALYNHNTGFDMIYQENKVFNLKLAAKTLNGLLIKPGETFSFWRLVRHADKDTPYKDGLTVANGKLTTMSGGGMCQMSNLLFWVFLHTPLTIIQRSGHVVKEFPEPNSDEIKGVDATISEGWIDLKVRNDTDCTYQIWVTLDDEKIIGQVFADKQPQALYKIANGSIQYVRESGGIYEYAKVERMQVALGTGEIIDCKLLYTNKCKICYPLPESVDIQEANQ	106.55	gnl|BL_ORD_ID|4682|hsp_num:0	1036			12	810	vancomycin
beach_bin.80	beach	S1Ck127_4243062_flag_0_multi_21.7093_len_6157_6 # 3283 # 5037 # 1 # ID=444_6;partial=00;start_type=GTG;rbs_motif=None;rbs_spacer=None;gc_cont=0.699	S1Ck127_4243062_flag_0_multi_21.7093_len_6157_6	3283	5037	+	Strict	50	100.1	vanW gene in vanI cluster	35.29	3003724	protein homolog model			glycopeptide antibiotic	antibiotic target alteration	vanW; glycopeptide resistance gene cluster	GTGGCCACGAACCCCAAGACCACCGGCAAGCAGCCCCGCGACAAGGCCGGAGCCTCCGTCGTCGGCTGGCTCCTGCTCGGGCTCGCGGTGATCTTCGGAGGGCTGTACGTCGCCGCGCACTACGTCGCGGCCGACAAGGTCCCGCGCAACACGACCGTCTCCGGCGTCCGCATCGGCGGGCACCCGCAGGCCGAGGCCGCACAGCGACTGGAGGCGGGCCTGGCCGACAAGGTCAACCGCGCCATCGAGGTGACGGTCGACGGCCAGCCGGTGACGGTGGACCCCGCGGAGGCCGGGCTCTCGGTCGACTACGAGGCATCGGTCGCCGAGGCCGGCGGCGAGAAGAGCTGGGACCCCGTCCGGCTCTGGAACTACTTCACCGGCGGCGACGACTTCGAGGCCGAGGTGGAGGTCGACGACGCCGCCTTCCAGACCTACCTCACCGGCCTCGACGAACGGCTCGGCACGACGGCGCGCGACGGCGCGGTCACCTTCGACGGCGCGCAGGTCGTGACCAGGCGGGCCCGCACCGGTGCGGCCCTCGACCCGGCCGACACCCTCGCCGCGCTGCGCACGAGCTTCCTCGAGGACGAGCCCACCGCCGTCGACCTCGAGATGTCCGACGTGGTCCCCGCGATCGACGCGGGCGACGTCGAGGAGGCGCTCGACGGCTTCGCCTCGCCGGCCGTCGCCGCCCCGGTGACGCTCAGCTTCGAGGGCTCGAACGTCAAGGTCTTCCCGGGCGACTACACCGCGGCCCTCAGCCTCGTGCCCACGGACGGTGAGCTCGTGCCGACCCTCGACGCGGCGAAGCTGACCGAGGTCGTGAGCTCCAGGGTGACGAGCGGCGCGCCCGTCGACGCGAGCGTGGTGCTCGTCGGGGGCCGACCGCAGGTGACGCCGGCCAAGCCCGGTGTCACCTTCGACCAGCAGCAGCTCGAGGACAACTTCCTCGAGGTCGTCGCGAAGCCGCAGGGCGAGCGCACGCTCACGCTGGCCGCCAAGGTCGCGAAGCCGGACTTCACCACCAAGGACGCCCGCGCGCTGAAGATCGTCGAGCGGGTCTCGTCATTCCCGACCTACTACCCCCACGCCGACTACCGCAACGTCAACATCGGCCGGGCGGCCGAGATCATCGACGGCACCGTGCTCAAGCCGGGGGAGACGTTCTCCCTCAACGACACGGTCGGGGAGCGGACCGAGGCCAACGGCTTCACCAAGGGCTACATCATCCAGGACGGCATCCTCACCCAGGACCTCGGTGGCGGCGTCTCGCAGGTGGCCACCACGCTCTTCAACGCGATGTTCTTCGCCGGGCTCGAGGACGTCGAGCACAAGCCGCACTCCTTCTACATCGACCGCTACCCGGTCGGTCGCGAGGCGACGGTCGCCTGGGGCGCGGTGGACCTGCGCTTCACCAACGACACCCCCTACGGCGTGTTGATCGACACCAACCTCGTGCCCTCCACGCCGACCTCGTCGGGGCAGCTCACGGTATCGATGTACTCCACGAAGTACTGGGACATCACCACCACGACCGGCGAGCGCTACAACCTGACGAAGCCGAAGACGCGGCGCATCGACGACCTCACCTGCCACCCCAACGAGGGCTTCGGAGGCTTCGAGATCGACGTCGTGCGCTACTTCAGGCCGGTCGGGAGCAACACCGAGACCCGCGAGGACGAGGTGTTCCACACGACGTACACCCCTAGCGACACGGTCATCTGCACGAACCCCGACGCCGTCGACGAGTAG	MATNPKTTGKQPRDKAGASVVGWLLLGLAVIFGGLYVAAHYVAADKVPRNTTVSGVRIGGHPQAEAAQRLEAGLADKVNRAIEVTVDGQPVTVDPAEAGLSVDYEASVAEAGGEKSWDPVRLWNYFTGGDDFEAEVEVDDAAFQTYLTGLDERLGTTARDGAVTFDGAQVVTRRARTGAALDPADTLAALRTSFLEDEPTAVDLEMSDVVPAIDAGDVEEALDGFASPAVAAPVTLSFEGSNVKVFPGDYTAALSLVPTDGELVPTLDAAKLTEVVSSRVTSGAPVDASVVLVGGRPQVTPAKPGVTFDQQQLEDNFLEVVAKPQGERTLTLAAKVAKPDFTTKDARALKIVERVSSFPTYYPHADYRNVNIGRAAEIIDGTVLKPGETFSLNDTVGERTEANGFTKGYIIQDGILTQDLGGGVSQVATTLFNAMFFAGLEDVEHKPHSFYIDRYPVGREATVAWGAVDLRFTNDTPYGVLIDTNLVPSTPTSSGQLTVSMYSTKYWDITTTTGERYNLTKPKTRRIDDLTCHPNEGFGGFEIDVVRYFRPVGSNTETREDEVFHTTYTPSDTVICTNPDAVDE	MLRRKPWVFLLVILFSQLSLSILLGATVTYGAGYAKAPEGLTVWEKDLGGMTKDEAYAVLAEVIPKAVVYDRTVYFLELNQTDQDLKDYLASQYIISTGNVITDAFEYLHRMSRTIPSPELLNQEEVLAQLRKFALDIDQPGKAAEAYYENGEIVIEEGSLGVRLDVDKSWEQLQQSIGMETVPLVTEVIVVHPTTAELEKVKDPLGDYTTYFNPSFHERVTNVRLAAEAINGLILPPGGEFSFNDTVGKREPERGYLPALMYMGNRVVTDDGGGICQDSTTLYQATKQARLEVLERYSHSLPVSYVPLGQDATVAYGALDFRFRNTTQGYLLLNAATGGNWIRVRIFGVADSEHPALDEPDGYPVKPREWSK	156.57	gnl|BL_ORD_ID|4753|hsp_num:0	2242			501	1005	vancomycin; teicoplanin
beach_bin.81	beach	S1Ck127_275056_flag_1_multi_9.5550_len_10113_4 # 4970 # 6085 # 1 # ID=95_4;partial=00;start_type=ATG;rbs_motif=None;rbs_spacer=None;gc_cont=0.680	S1Ck127_275056_flag_1_multi_9.5550_len_10113_4	4970	6085	+	Strict	175	199.1	vanT gene in vanG cluster	35.77	3002972	protein homolog model			glycopeptide antibiotic	antibiotic target alteration	glycopeptide resistance gene cluster; vanT	ATGAGACCCGCCGCTACCCGGCCCACATGGTTGGAGATCGACACGGAGTCGGTGGCGGCCAACGCGTCGGCTCTGGCGAAATGGGTCTCGCCCTCCCTCCTCTGTGCGGTCGTAAAGGCCGACGGGTACGGGCACGGCGCAGTCGAGGTGGCTCGTGCTGCGTTGCGCGGGGGCGCCCATTGGCTGGCAGTGGCGGTCGTGGAGGAGGGGCTCGAGCTGCGCGAGGCCGGGGTCACCGAGCCGGTGCTCGTGCTGGCTGACTGCCACGGGACCGCGCTTTCGGCGGCAGGGGAGGCAGGACTCACCGTCACCGTCTCCGGCCGGGAGTCTCTCGAACGCCTGTTATCGGCAATCGGCCCCCGTCCGGACTTCCACCTGAAGGTCGACACAGGAATGCACCGGCTGGGGTGCTTCCCCGACGAGGTGGCCGAGCTGCTGAAGCACGCGGAGGCCGCCGGGGCGGCCGCCGCCGGCATGTTCACCCACTTGGCGGTGGCTGACGATCCTTCTCAGGTCGAGGTGACCCGGGGTCAGCTCGCGACATTTCGAACACTGTTGGAAGAACTGGAGGCTGCAGGTTTACGGCCCCCGCTGGTGCACTCGGCCAACAGCGCCGGCGCGATGTTCCACGCCGACTCCCGATTCGACATGGTCCGTTGCGGGATCGCCCTTTACGGCCAGGCCCCCGAGCGTTCGGTCGGCGTTCCCGAAGGGATGGTGCTCCGCCCCACCCTGACTCTGACGAGCCGGGTGACGGCACTGCGGTCCGTTCCATCGGGCGATGGAGTGGGCTACGGCTGGATTCGACCGATGGCGGCCGACGCCCGAATCGCCACCGTCCCCGTCGGGTACGCCGACGGAGTGCCCCGTTGCTTGGGCGAGGCCGGAACCGAGGTGCTGATCCGAGGACAACGATGTCGCCTCGCCGGGAGAGTGACCATGGATCAACTGATGGTCGAAGTGCCGGAGAGCGTCGAGCTCGACGACGAGGTCGTGCTGATCGGCTCACAAGGCGCTGAGCAAGTGAACCTCGATGACTGGGCGGAGGATGCCGGCACCATCAACTACGAGCTCCTCACCCGCTTCGGCGGCCGACTTCCCCGCCGGTACGTTTGA	MRPAATRPTWLEIDTESVAANASALAKWVSPSLLCAVVKADGYGHGAVEVARAALRGGAHWLAVAVVEEGLELREAGVTEPVLVLADCHGTALSAAGEAGLTVTVSGRESLERLLSAIGPRPDFHLKVDTGMHRLGCFPDEVAELLKHAEAAGAAAAGMFTHLAVADDPSQVEVTRGQLATFRTLLEELEAAGLRPPLVHSANSAGAMFHADSRFDMVRCGIALYGQAPERSVGVPEGMVLRPTLTLTSRVTALRSVPSGDGVGYGWIRPMAADARIATVPVGYADGVPRCLGEAGTEVLIRGQRCRLAGRVTMDQLMVEVPESVELDDEVVLIGSQGAEQVNLDDWAEDAGTINYELLTRFGGRLPRRYV	MTKNESYSGIDYFRFIAALLIVAIHTSPLSSFSETGNFIFTRIVARVAVPFFFMTSGFFLISRYTCNAEKLGAFIKKTTLIYGVAILLYIPINVYNGYFKMDNLLPNIIKDIVFDGTLYHLWYLPASIIGAAIAWYLVKKVHYRKAFLIASILYIIGLFGDSYYGIVKSVSCLNVFYNLIFQLTDYTRNGIFFAPIFFVLGGYISDSQNRLSLKRSIVGFIVCFALMFGEALTLHHFDIQKHDSMYVLLLPSVYCLFNLLLHFRGKRRTGLRTISLIIYIIHPFMIVVIRLFAKLLHLQSLLVENSLVHYIAVCFASVVLAVVITALLSSLKPKKAKHTADTDRAYLEINLNNLEHNVNTLQKAMSPKCELMAVVKAEAYGHGMYEVTTYLEQIGVSSFAVATIDEGIRLRKYGISSEILILGYTSPSRAKELCKYELTQTLIDYRYSLLLNKQGYDIKAHIKIDTGMHRLGFSTEDKDKILAAFSLKHIKVAGIFTHLCAADSLEENDVAFTNKQIGSFYKVLDWLKSSGLNIPKVHIQSSYGLLNYPELECDYIRVGVALYGVLSSTNDKTKLELDLRPVLSLKAKVVLIRKIKQGESVGYSRAFTATRDSLIAILPIGYADGFPRNLSCGNSYVLIGGRQAPIVGKICMDQLAVDVTDIPNVKTGSIATLIGKDGKEEITAPMVAESAESITNELLSRMGHRLNIIRRA	52.11	gnl|BL_ORD_ID|1519|hsp_num:0	1561			1017	2118	vancomycin
beach_bin.85	beach	S1Ck127_5850497_flag_0_multi_14.0000_len_3067_2 # 516 # 2312 # -1 # ID=144_2;partial=00;start_type=GTG;rbs_motif=None;rbs_spacer=None;gc_cont=0.722	S1Ck127_5850497_flag_0_multi_14.0000_len_3067_2	516	2312	-	Strict	50	92.4	vanW gene in vanI cluster	27.88	3003724	protein homolog model			glycopeptide antibiotic	antibiotic target alteration	vanW; glycopeptide resistance gene cluster	GTGACCTCCGGACCGACCTCCTGGCTCGACGACCGTGCTGACGACCCCGGCCCCCGGGGTGACGACGGTGACGACGCGCGGGAGCAGGAGCGGGAGCGCTCGCGGCGGCGACGGGACCGGCTGATCCTCGTGTGGCTGACCGTGGCCGTGGCGGTGATCGTGGGCGGTTTCTACCTCGCCGGCTACGTGCTCGCCAGCGACCGGCTGCCGCGGGCCACCACCGTCGCGGGCATCGACGTGGGGGGTCTCAAGCCCCAGGCGGCCGCGGCGGAGCTGCGGCGCGGGCTCGCCGACGTCCAGCGCCGCCCCCTGGTGGTGGCCGCCTCCGACCGCGAGTTCGCGCTGGCCCCCGAGGAGGTGGGGCTCGAGGTCGACGCCGCGGCCTCCATCGACCAGGTCCCGGTCGGCCGCAGCTGGCACCCGGCCGACATCTGGGAGTCGTTCGTCGGAGGGGAGGACTACGACCCCGTCGTGGTGACCATCGACGACCTGCTCGAGCAGCGGCTCGCCGAGGTCGCCGGTCGCGTCGACGTCGCGCCGGTGGAGGGCGACGTCGAGTTCGCCGACGGCGGAGCACGCCCGGTCTACCCCGAGCCCGGACGCCGGCTCGACGTACGCGCTGCCGTCGCGCAGGTGGTCGCGGCCTTCCCCACCCGGGACGTGGTGCAGCTGCCCGTGCGCAACGCCCGCCCCGAGCTCTCCGCGCGACAGGTCAGCGAGGCCATGCGCGACTTCGCCAACCCCGCGATGTCGGCCTCGGTCGTCTACCGCTTCGGGTCGACGGACGTCACGGTCCGCCCCGCCCAGTTCGCCGACGCGCTGTCGATGGAGGTCGACGACGGGGCGCTCGTGCCGCAGGTGGACGAGGACCGGCTGCTGCGGCTCTTCCGCCCCGCGACCCGGTCCGTCGCGCGTGAGCCCGTGGACGCGACCGTCGCGATCCGCGACGGCCGGCCCGAGGTCGTGCCGGGCCGACGTGGCGCGACCATCGACCGCGACCGCATCGTCGAGGTCCTCCCCGACCTCCTCACCGGCACCGGCGACGACCGCCGTGCCCGCATCGACCCCCAGCCGGTCGATCCCGAGATCAGCACCGCGGAGGCTCGCGACTGGCGGATCCGGGAGGAGGTGTCGGAGTTCCCGACCTACTACCCCCACGAGGACTACCGCAACACGAACATCGGCCGGGCCGCCGAGCTGATCGACGGCACCGTGCTGGCGCCCGGTGAGCTGTTCAGCCTCAACGAGACGGTGGGAGAGCGCACCCGTGCGAACGGGTTCACCGAGGGCTTCATCATCAGCGACGGCGTCTTCAAGTCCGAGCTCGGCGGCGGGGTCAGCCAGGTCGCCACCACGACGTACAACGCGGCGTTCTTCGCCGGGCTGAAGGACGTCGAGCACAAGCCGCACTCGTTCTACATCGACCGCTACCCGATGGGGCGCGAGGCGACGGTGGCGTTCCCGGTGGTCGACCTCAAGTTCCGCAACGACACCGACTACGGCGTGCTCATCCAGGCGATCCACGTCCCCAGCGCTCCGGGTGGGACGGGTTCGCTGACGGTGCGGATGTGGTCGACGAAGGTGTGGGACATCGAGTCGGTCACGAGTGGGCAGTACGCCTTCACCTCGCCCGACACCCGTTACGGCAGCGGCGAGGAGTGCGTGCCCAACGAGGGGTACGGCGGCTTCACCGTCGACGTCACCCGCATCTTCCGCGAGCCCGGGTCGTCCGAGATCGTGAAGCGCGAGAAGGACACCACCGTCTACACCCCCTCGGACACCGTCATCTGCGAGTAG	MTSGPTSWLDDRADDPGPRGDDGDDAREQERERSRRRRDRLILVWLTVAVAVIVGGFYLAGYVLASDRLPRATTVAGIDVGGLKPQAAAAELRRGLADVQRRPLVVAASDREFALAPEEVGLEVDAAASIDQVPVGRSWHPADIWESFVGGEDYDPVVVTIDDLLEQRLAEVAGRVDVAPVEGDVEFADGGARPVYPEPGRRLDVRAAVAQVVAAFPTRDVVQLPVRNARPELSARQVSEAMRDFANPAMSASVVYRFGSTDVTVRPAQFADALSMEVDDGALVPQVDEDRLLRLFRPATRSVAREPVDATVAIRDGRPEVVPGRRGATIDRDRIVEVLPDLLTGTGDDRRARIDPQPVDPEISTAEARDWRIREEVSEFPTYYPHEDYRNTNIGRAAELIDGTVLAPGELFSLNETVGERTRANGFTEGFIISDGVFKSELGGGVSQVATTTYNAAFFAGLKDVEHKPHSFYIDRYPMGREATVAFPVVDLKFRNDTDYGVLIQAIHVPSAPGGTGSLTVRMWSTKVWDIESVTSGQYAFTSPDTRYGSGEECVPNEGYGGFTVDVTRIFREPGSSEIVKREKDTTVYTPSDTVICE	MLRRKPWVFLLVILFSQLSLSILLGATVTYGAGYAKAPEGLTVWEKDLGGMTKDEAYAVLAEVIPKAVVYDRTVYFLELNQTDQDLKDYLASQYIISTGNVITDAFEYLHRMSRTIPSPELLNQEEVLAQLRKFALDIDQPGKAAEAYYENGEIVIEEGSLGVRLDVDKSWEQLQQSIGMETVPLVTEVIVVHPTTAELEKVKDPLGDYTTYFNPSFHERVTNVRLAAEAINGLILPPGGEFSFNDTVGKREPERGYLPALMYMGNRVVTDDGGGICQDSTTLYQATKQARLEVLERYSHSLPVSYVPLGQDATVAYGALDFRFRNTTQGYLLLNAATGGNWIRVRIFGVADSEHPALDEPDGYPVKPREWSK	160.32	gnl|BL_ORD_ID|4753|hsp_num:0	2242			363	1008	vancomycin; teicoplanin
beach_bin.86	beach	S1Ck127_4501228_flag_1_multi_7.0000_len_5095_7 # 4066 # 5094 # -1 # ID=75_7;partial=01;start_type=Edge;rbs_motif=None;rbs_spacer=None;gc_cont=0.630	S1Ck127_4501228_flag_1_multi_7.0000_len_5095_7	4066	5094	-	Strict	50	79	vanW gene in vanI cluster	31.64	3003724	protein homolog model			glycopeptide antibiotic	antibiotic target alteration	vanW; glycopeptide resistance gene cluster	GATGGTGCGCTTCCGGGACGGTTGGTCGATATCAATGCCAGCGTCAACCGTGTTATCGCGAATGCCCTCGGTGGCAATTCGAACACGCCGCTCGTCATCGCCGAGCAGCGAGACGAGGCGGCACTGTCGGGTGAGATCGTCATCAACGATCTGCTCGGTACGGCCTCGACCTACTACGGCAGTTCCGGCAACAACCGACGAATCAATGTTGAACTGGCCGTCAGCCAATTAGACGGCTACCTGATCGCCCCTGGCGCAGAGTTCTCCTTCAACAAGGCGATCGGCGGGACGGCGACGCTCGATGATGGCTATCAGATGGGCTACGGCATTATCGCTGGCCAGAACGGCATTCCGCAGACCGTGCCATCTGTCGCAGGTGGTATTTGCCAGGTCGCAACGACAGCGTTCCAGGCAGCCTTCTGGTCAGGCGTCCAGATCGGCGAGCGCAACTGGCACCTCTACTGGATTCCGAACTACGGCAGCGGTCCCGGCGGTATGCAGGGTCTCGATGCGACGGTCGACCCCGACTATGGTCTCGACAACACCTGGATCAATACGACCGATTCCTGGATGGCGATCAACGCCGTCGCGGACGGCGAGTGGGTGACCGTCGAGGTCTGGGGAACGTCGCAGGGCTGGACGGTCAAGGCCGACAACCCGATCATCGAGAACGTCGTGAAAGCCGACTCGGAGATGGTGCGCCAGCCCAGCAGCGACATCCCACCGGGCCAGTCGGTCGTCGTCGAGCACGCGCAGGACGGCTTCACAGCGACGATCCGCCGGACCGTCACCGACTCCACCGGCACGATGATCGACGACCTCTGGCTGACGAGTTACTACATCCCGTCACGCAACGTGACGCTGGTCGGCGAGGGCGTCCCAATCGAGGAATCCGCCCCGGAGCCGGTCGCTGAAGAAGCGGTTGTCGAGACCCCGGCCGTCGTTGAAGAGCCGACGACTGAGCCGACGGCAGAGCCGGTCGCGACCGAGGAAGTCGTCAGCGAGCCCACCGAGTCAGGAACGCCGTAG	DGALPGRLVDINASVNRVIANALGGNSNTPLVIAEQRDEAALSGEIVINDLLGTASTYYGSSGNNRRINVELAVSQLDGYLIAPGAEFSFNKAIGGTATLDDGYQMGYGIIAGQNGIPQTVPSVAGGICQVATTAFQAAFWSGVQIGERNWHLYWIPNYGSGPGGMQGLDATVDPDYGLDNTWINTTDSWMAINAVADGEWVTVEVWGTSQGWTVKADNPIIENVVKADSEMVRQPSSDIPPGQSVVVEHAQDGFTATIRRTVTDSTGTMIDDLWLTSYYIPSRNVTLVGEGVPIEESAPEPVAEEAVVETPAVVEEPTTEPTAEPVATEEVVSEPTESGTP	MLRRKPWVFLLVILFSQLSLSILLGATVTYGAGYAKAPEGLTVWEKDLGGMTKDEAYAVLAEVIPKAVVYDRTVYFLELNQTDQDLKDYLASQYIISTGNVITDAFEYLHRMSRTIPSPELLNQEEVLAQLRKFALDIDQPGKAAEAYYENGEIVIEEGSLGVRLDVDKSWEQLQQSIGMETVPLVTEVIVVHPTTAELEKVKDPLGDYTTYFNPSFHERVTNVRLAAEAINGLILPPGGEFSFNDTVGKREPERGYLPALMYMGNRVVTDDGGGICQDSTTLYQATKQARLEVLERYSHSLPVSYVPLGQDATVAYGALDFRFRNTTQGYLLLNAATGGNWIRVRIFGVADSEHPALDEPDGYPVKPREWSK	91.69	gnl|BL_ORD_ID|4753|hsp_num:0	2242			603	1083	vancomycin; teicoplanin
beach_bin.9	beach	S1Ck127_7172125_flag_0_multi_7.3663_len_7627_7 # 4506 # 6461 # -1 # ID=101_7;partial=00;start_type=GTG;rbs_motif=None;rbs_spacer=None;gc_cont=0.677	S1Ck127_7172125_flag_0_multi_7.3663_len_7627_7	4506	6461	-	Strict	50	104.8	vanW gene in vanI cluster	31.67	3003724	protein homolog model			glycopeptide antibiotic	antibiotic target alteration	vanW; glycopeptide resistance gene cluster	GTGCGCGTGGCTGATGACGACCAGAAGCCTCCGGAGGGAGAGGAATCACCAGATTCCGGGCCCGACGAGGCGGACGCACCAGAGCCCGAGACGGGGATTGTCGAGGAGAGCGACGAGCTCGACCTCGACGATCTCGACGTGCCCGAGTCCGCCGACCAGCCGGAGGCCGCTGACGAGCCGGAGGCCGCTGACCAGCATGAGAGCCAGCCGTGGTTCGCATCGGTGCCGTCACCGTCCGACATCGCAAGCGAGATCCCGCCGGAACGGCGCCGGCAGATCCGTCTGGCGCTGATCGGCACGCTCGCGGTGCTCGGAGTCCTCTACATCATCGGCTTCATCATGACCGGCCTCCGTATGCCCGCGAACGCCACGATCGGCGGCGTCGAGGTCAGCGGCATGTCGCCCGGTGACGCGCGCGCAGCCGTCGACCGCGCGCTGAGCCCACGTGTGGGCGAGGAGGTCGTGCTGAAGCACAAGAGCAAGGAGTTCACGGTCGACCCGAAGGCCGCGGGGCTCACCTTCGACCTCGACCAGAGCATCGAGGACGCCGGCGGCAATCACAGCGCCGACCCGCGCAAGATGATCGGGCTGCTGTTCGGCACCCACCACACGGCCCCGGCCGTCGACGCCGACATGGACGAGCTGTCCGGCATCGTCAGGTCGATCGCGACCTCGATCGACCAGGAGGTCGTCGAGGCGCAGATCACCTTCCCCAAGAAGAAGCCTACTCCGCGCGAGCCGAAGGCCGGCCTGGTCGTCCGCAAGGCCGACACCGTCAGCGCCGTCATCGGCGGCTACCTCGTGGCGCGCGGTCCGATCGACGTGCCCACCGCGGCCGTCGACCCGACGGTCGACTCCGCCGGGCTCGACGAGGCCATGAAGACGATCGCCGAACCCGCCGTCAGCGGTCCCGTCGCCATCAAGGTCGGGAAGAAGCGGGTGAACCTGCCGGTCAGCGCCTACACGCCGGCGCTCGTCGTCCGCGTGAAGGACAACGAGCTGAAGCCGGAGATCGACCCGGAGAAGCTGGCCAAGCCCCTCACCAGTTCGACCACCGGCATCGGCAAGAAGGCCGTCGACGCGACCGTGAAGATCAGGAACGGCAAGGCCGTCGTCGTGCCTGGCAAGGAGGGCGTCGGCCTCCAGCCGGAGGAGATGGCCGAGAAGCTGGTGCCCGCCATCACCGAGACCGGCGACGCCCGCAGCGTCGAGATCGACGCCGAGGTCGTCGAGCCGGAGTTCACCACGGCCGACGCGAAGAAGCTCCGGATCAAGGAACGGGTCAGCTCGTTCAGCACGTACTTCCCGTACGCGACGTACCGCAACATCAATCAGGGCCGTGCCGCCGAGCTCATCGACGGCACCATCCTCGAGCCCGGCGAGACGTTCAGCCTGAACGACACCACCGGCGAGCGCACCGCCGCGAACGGCTTCACGAAGGGCACCATCATCAGCGGCGGAGTGTTCCGCGAGGAGCTCGGCGGCGGCGTCTCGCAGGTCGCCACCACCACGTACAACGCGGCGTTCTTCGCCGGCATGGACGACGTGGAGCACCACCCGCACGCGTTCTACCTCGACCGCTACCCGATGGGGCGCGAGGCCACGCTCTACTACGGCAGCCTCGACTTGCGCTTCAAGAACTCCACCAAGTACGGCGTCCTCATCAACGCCTACGTCAACCCGAGCACGCCGAGCAGCCAGGGCGAGATGCACGTGGAGCTGTGGAGCACGAAGGTCTGGAACATCAAGGCCGGGCTGTCGTCGAAGCGCAACTTCCGCGAGCCGGGCAAGCAGTACGACGACTCCAAGCGCTGCGTCCCGCAGGACCCGATCCAGGGCTTCGACGTCGACGTCTACCGGACCTTCATGCGGGGCGGCAAGGTCATCAAGCGGGAGACCGACACAGCCGTCTACCAGGCCGCCGACCACGTGATCTGCGGAAAGAAGCCCAAGTAG	MRVADDDQKPPEGEESPDSGPDEADAPEPETGIVEESDELDLDDLDVPESADQPEAADEPEAADQHESQPWFASVPSPSDIASEIPPERRRQIRLALIGTLAVLGVLYIIGFIMTGLRMPANATIGGVEVSGMSPGDARAAVDRALSPRVGEEVVLKHKSKEFTVDPKAAGLTFDLDQSIEDAGGNHSADPRKMIGLLFGTHHTAPAVDADMDELSGIVRSIATSIDQEVVEAQITFPKKKPTPREPKAGLVVRKADTVSAVIGGYLVARGPIDVPTAAVDPTVDSAGLDEAMKTIAEPAVSGPVAIKVGKKRVNLPVSAYTPALVVRVKDNELKPEIDPEKLAKPLTSSTTGIGKKAVDATVKIRNGKAVVVPGKEGVGLQPEEMAEKLVPAITETGDARSVEIDAEVVEPEFTTADAKKLRIKERVSSFSTYFPYATYRNINQGRAAELIDGTILEPGETFSLNDTTGERTAANGFTKGTIISGGVFREELGGGVSQVATTTYNAAFFAGMDDVEHHPHAFYLDRYPMGREATLYYGSLDLRFKNSTKYGVLINAYVNPSTPSSQGEMHVELWSTKVWNIKAGLSSKRNFREPGKQYDDSKRCVPQDPIQGFDVDVYRTFMRGGKVIKRETDTAVYQAADHVICGKKPK	MLRRKPWVFLLVILFSQLSLSILLGATVTYGAGYAKAPEGLTVWEKDLGGMTKDEAYAVLAEVIPKAVVYDRTVYFLELNQTDQDLKDYLASQYIISTGNVITDAFEYLHRMSRTIPSPELLNQEEVLAQLRKFALDIDQPGKAAEAYYENGEIVIEEGSLGVRLDVDKSWEQLQQSIGMETVPLVTEVIVVHPTTAELEKVKDPLGDYTTYFNPSFHERVTNVRLAAEAINGLILPPGGEFSFNDTVGKREPERGYLPALMYMGNRVVTDDGGGICQDSTTLYQATKQARLEVLERYSHSLPVSYVPLGQDATVAYGALDFRFRNTTQGYLLLNAATGGNWIRVRIFGVADSEHPALDEPDGYPVKPREWSK	174.53	gnl|BL_ORD_ID|4753|hsp_num:0	2242			363	1008	vancomycin; teicoplanin
beach_bin.9	beach	S1Ck127_48212_flag_1_multi_10.8121_len_7560_3 # 1963 # 3900 # -1 # ID=224_3;partial=00;start_type=GTG;rbs_motif=None;rbs_spacer=None;gc_cont=0.674	S1Ck127_48212_flag_1_multi_10.8121_len_7560_3	1963	3900	-	Strict	50	108.6	vanW gene in vanI cluster	32.58	3003724	protein homolog model			glycopeptide antibiotic	antibiotic target alteration	vanW; glycopeptide resistance gene cluster	GTGCGCGTGGCCGACGACGACCAGAAGCCTCCGGGGGACGAGGAATCGCCCGATTCCGGGCCCGACGAGGCCGAAGCCCCAGAGCCCGAGACGGGGATCGTCGAGGAGAGCGACGAGCTCGAGCTCGACGATCTCGACCTGCCCGAGTCCGCTGACGAATCCGGGTCCGCCGACCAGCGTGAGGGCCAGCCGTGGTTCGCCTCGGTGCCGTCGCCGTCCGACATCGCGAGCGAGATCCCGCCCGAGCGGCGCCGGCAGATCCGTCTGGCGCTGATCGGCACCCTCGCGGTGCTCGGCGTCCTCTACCTCATCGGGTTCATCATGACCGGGCTGCGGATGCCCGCGAACGCCACGATCGGCGGTGTCGAGGTCAGCGGCATGTCACCCGGTGACGCGCGTGCGGCCGTCGACCGCGAGCTGAGCCCACGCGTCGGCGAAGAGGTCGTGCTGAAGCACCAGGGCAAGGAGTTCGTCGTCGACCCGAAGGCCGCGCGACTCACCTTCGACCTCGACCAGAGCATCGAGGACGCCGGCGGCAACCACAGCGCCGACCCGCGCAAGATGCTCGGGCTGCTCTTCGGCACCCACGCCACCGCCCCGGCCGTCGACGCCGACATGGACGAGCTCACCGGCATCGTCATGTCGATCGCGACGTCGATCGACCAGGAGGTCGTCGAGGCGCAGATCACCTTCCCCAAGAAGAAGCCCACTCCGCGGGAGCCGAAGGCCGGCTTGGTCGTCCGCAAGGCCGACACCGTCCGGGCCGTCATCGACGGCTACCTCGTGGCGCGCGGTCCGATCGAGGTGCCCACCGCGGTCGTCGACCCGACGGTCGACTCCAACGGTCTCGAGGAGGCCATGACGACGATCGCCGAGCCTGCCGTCAGCGGTCCCGTCGTCATCAAGGTCGGCAAGAAGCGGGTGAACCTGCCGGTCAGCGCCTACACGCCGGCCCTCGTCGTCCGCGTCAAGGACAACGAGCTGAAGCCGGAGATCGACCCGGAGGAGCTGGCCAAGCCCCTCACCAACTCCACCACCGGCATCGGCAAGAAGGCCGTCGATGCGACCGTGAGGATCAGGAACGGCAAGCCGGTCGTCGTGCCGGGCAAGGAGGGCGTTGGCCTCCAACCGGAGGAGATGGCCGAGAAGCTGGTGCCCGCCATCACCGAGACCGGCGACGCCCGTAGCGTCGAGATCGATGCCGAGGTCGTCGACCCGGAGTTCACCACAGCCGACGCGAAGAAGCTTCGAATCAAGGAACGGGTCAGCTCGTTCAGCACCTACTTCCCGCATGCGACGTACCGCAACATCAACCAGGGCCGTGCCGCCGAGCTCATCGACGGCACCATCCTGGAACCGGGCGAGACGTTCAGCATGAACGACACCGTCGGCGAGCGCACCGTCGCGAACGGCTTCACCAAGGGCACCATCATCAGCGGCGGCGTGTTCCGCGAGGAGCTCGGCGGCGGCGTCTCGCAGGTCGCCACCACCACCTACAACGCGGCGTTCTTCGCCGGCATGGACGACGTGGAGCACCACCCGCACGCGTTCTACCTCGACCGCTACCCGATGGGGCGCGAGGCCACGCTCTACTACGGCAGTCTCGACCTGCGCTTCAAGAACTCCACGAAGTACGGCGTCCTCATCAACGCGTACGTCAACCCGAGCACGCCGAGCCGTCAGGGCGAGATGCATGTGGAGCTGTGGAGCACGAAGGTCTGGAACATCAAGGCCGGATTGTCGGCGAAGCGCAACTTCCGCAAGCCGGGCAAGCAGTACGACGACTCCAATCGCTGCGTCCCGCAGGACCCGATCCAAGGCTTCGACGTCGACGTCTACCGGACCTTCATGCAGGGCGGCAAGGTCGTGAAGCGGGAGACCGACACGGCCGTCTACCAGGCTGCGGATCACGTGATCTGCGGCAAGAAACCCAAGTAG	MRVADDDQKPPGDEESPDSGPDEAEAPEPETGIVEESDELELDDLDLPESADESGSADQREGQPWFASVPSPSDIASEIPPERRRQIRLALIGTLAVLGVLYLIGFIMTGLRMPANATIGGVEVSGMSPGDARAAVDRELSPRVGEEVVLKHQGKEFVVDPKAARLTFDLDQSIEDAGGNHSADPRKMLGLLFGTHATAPAVDADMDELTGIVMSIATSIDQEVVEAQITFPKKKPTPREPKAGLVVRKADTVRAVIDGYLVARGPIEVPTAVVDPTVDSNGLEEAMTTIAEPAVSGPVVIKVGKKRVNLPVSAYTPALVVRVKDNELKPEIDPEELAKPLTNSTTGIGKKAVDATVRIRNGKPVVVPGKEGVGLQPEEMAEKLVPAITETGDARSVEIDAEVVDPEFTTADAKKLRIKERVSSFSTYFPHATYRNINQGRAAELIDGTILEPGETFSMNDTVGERTVANGFTKGTIISGGVFREELGGGVSQVATTTYNAAFFAGMDDVEHHPHAFYLDRYPMGREATLYYGSLDLRFKNSTKYGVLINAYVNPSTPSRQGEMHVELWSTKVWNIKAGLSAKRNFRKPGKQYDDSNRCVPQDPIQGFDVDVYRTFMQGGKVVKRETDTAVYQAADHVICGKKPK	MLRRKPWVFLLVILFSQLSLSILLGATVTYGAGYAKAPEGLTVWEKDLGGMTKDEAYAVLAEVIPKAVVYDRTVYFLELNQTDQDLKDYLASQYIISTGNVITDAFEYLHRMSRTIPSPELLNQEEVLAQLRKFALDIDQPGKAAEAYYENGEIVIEEGSLGVRLDVDKSWEQLQQSIGMETVPLVTEVIVVHPTTAELEKVKDPLGDYTTYFNPSFHERVTNVRLAAEAINGLILPPGGEFSFNDTVGKREPERGYLPALMYMGNRVVTDDGGGICQDSTTLYQATKQARLEVLERYSHSLPVSYVPLGQDATVAYGALDFRFRNTTQGYLLLNAATGGNWIRVRIFGVADSEHPALDEPDGYPVKPREWSK	172.92	gnl|BL_ORD_ID|4753|hsp_num:0	2242			363	1008	vancomycin; teicoplanin
beach_bin.93	beach	S1Ck127_395633_flag_0_multi_12.9894_len_11405_1 # 1 # 1362 # 1 # ID=91_1;partial=10;start_type=Edge;rbs_motif=None;rbs_spacer=None;gc_cont=0.750	S1Ck127_395633_flag_0_multi_12.9894_len_11405_1	1	1362	+	Strict	50	99.8	vanW gene in vanI cluster	35.36	3003724	protein homolog model			glycopeptide antibiotic	antibiotic target alteration	vanW; glycopeptide resistance gene cluster	CTGTGGCGCCACGTCGTCGGCGCCGGCCAGGTGCCGGTGGTGACCACGGTCGACACCGCCGAGCTGGACGCGGAGCTCGAGCGCGTGGCCGAGGAGCTGGGCGTCGAGCCGGTCGACGGCGACGTCACCTTCGACGGCGCCACCCCGACCGCCCAGGCCCCGGTCGAGGGCCGTGCCGTCGACGTGCCCGGCGCCGCGGCGGCCGTCCGCGCGATGTGGCTGGCCACCGACGGCCCGGTCCCGCTGCCCGCCGACACGCTGCCGGTCGAGGTCACCCAGGACGAGGTGGACCGTGCCCTCGCCGTGGCCGAGGCCGCCGTCGCCGACGCCCTGGTCGTCGTGGTGGGTGACCGCGAGGTGGCCGTGCCGCCCGAGGCCCTCGCCGGTGCGCTGGCGATGGAGCCGACCGACGACGGCGACCTGGCCCTGCAGGTGGACGGCGAGGCCCTGCGCGCGGCCGTGCTGGCCGTCGACCCGGAGGTCGAGGCCACCCCGGTCGACGCCCAGGTCGTGCTCTCGGACGGCTCGCCCCGGGTGGTGCCGGGCTCCGACGGGCGCACGCTGCCGCCCGAGGCGCTGGCCGCGGCGGCCACGACCGCGCTGGCCCCCGACGGCGACCGGCGTGCCGTCGTCGAGGGCGCCGTGGTCGAGCCCGACGTGACCACGGCCGAGGCCGAGGCGCTGGGTGTCCGCGAGGTGGTGTCGACGTTCTCGACCAGGTACCCGGACAACCCCGACCGCACCAACAACCTGCGCATCGCGGCCCGCACCATCAACGGCACCCTCGTCCGCCCCGGCGAGGTGTTCAGCCTCAACGACGCCCTCGGCGAGCGGACCACGGCCAAGGGCTACCGCGCCGCGGGCGTCATCAGCGGCGGCCGGCTCCTGGAGGGCGTGGGCGGGGGCGTGTCGCAGATCGCGACCACCGTCTACAACGCCGCCTTCTTCGCCGGGCTGGAGGTCGTCGACTTCAAGCCCCACAGCTTCTACATCTCGCGCTACCCGGCCGGGCGGGAGTCGACGCTGAACTTCGACCCCCGCATCGACATGGCGTTCCGGAACGACACCGACACCGCGATCCTCGTGCAGGCCGGGGTGGGCGGCGGCGAGGTCACCGTCACCTTCTGGGGCACGAAGACCTGGGACGTCGAGTCGGTCCAGTCCCCGCGGCGTGACGCCACCGAGCCCGAGACCGTCTACGACACCTCGCCGGACTGCACCGGGCAGAACTCGATCCCCGGCTTCACGATCGACACCACCCGCATCTGGCGCCAGGGCGGCGAGGAGGTCAAGCGGGAGACCAACACCTGGCGCTACTCCTCGGCGGACCGCGTGGTGTGCGGCCCGGAGCCCGGGGCCTGA	LWRHVVGAGQVPVVTTVDTAELDAELERVAEELGVEPVDGDVTFDGATPTAQAPVEGRAVDVPGAAAAVRAMWLATDGPVPLPADTLPVEVTQDEVDRALAVAEAAVADALVVVVGDREVAVPPEALAGALAMEPTDDGDLALQVDGEALRAAVLAVDPEVEATPVDAQVVLSDGSPRVVPGSDGRTLPPEALAAAATTALAPDGDRRAVVEGAVVEPDVTTAEAEALGVREVVSTFSTRYPDNPDRTNNLRIAARTINGTLVRPGEVFSLNDALGERTTAKGYRAAGVISGGRLLEGVGGGVSQIATTVYNAAFFAGLEVVDFKPHSFYISRYPAGRESTLNFDPRIDMAFRNDTDTAILVQAGVGGGEVTVTFWGTKTWDVESVQSPRRDATEPETVYDTSPDCTGQNSIPGFTIDTTRIWRQGGEEVKRETNTWRYSSADRVVCGPEPGA	MLRRKPWVFLLVILFSQLSLSILLGATVTYGAGYAKAPEGLTVWEKDLGGMTKDEAYAVLAEVIPKAVVYDRTVYFLELNQTDQDLKDYLASQYIISTGNVITDAFEYLHRMSRTIPSPELLNQEEVLAQLRKFALDIDQPGKAAEAYYENGEIVIEEGSLGVRLDVDKSWEQLQQSIGMETVPLVTEVIVVHPTTAELEKVKDPLGDYTTYFNPSFHERVTNVRLAAEAINGLILPPGGEFSFNDTVGKREPERGYLPALMYMGNRVVTDDGGGICQDSTTLYQATKQARLEVLERYSHSLPVSYVPLGQDATVAYGALDFRFRNTTQGYLLLNAATGGNWIRVRIFGVADSEHPALDEPDGYPVKPREWSK	121.45	gnl|BL_ORD_ID|4753|hsp_num:0	2242			555	1083	vancomycin; teicoplanin
beach_bin.95	beach	S1Ck127_5726890_flag_0_multi_22.0000_len_4275_3 # 1696 # 4254 # 1 # ID=209_3;partial=00;start_type=ATG;rbs_motif=None;rbs_spacer=None;gc_cont=0.741	S1Ck127_5726890_flag_0_multi_22.0000_len_4275_3	1696	4254	+	Strict	175	215.3	vanT gene in vanG cluster	35.4	3002972	protein homolog model			glycopeptide antibiotic	antibiotic target alteration	glycopeptide resistance gene cluster; vanT	ATGATCGCTCTCGACGACCTCATCGCCGCGACTGGGGGCACGCTCCTCGGGGAGGCGCGCGACCGCCGCTTCGACGCCCTCGCCTTCGACTCGCGGCTGCTGGAGCCGGGCGAGATGTTCGTCGCGGTGCGCAGCGAGCGCGGCGACGGCCACGACTTCGTCGGCGACGCGCTGATGCGTGGGGCGACGGGGCTCCTCGTTCAGGCGCCGGTCGAGCCGCCGCCCGATGTCACGGTGCTCGTCGTGCCCGACACCCGGCACGCGCTGGAGGCGTGGGCGCGCTTCATCCTCCGCGCCTACGGCACCGAGGTGATCGGCGTGACGGGAAGCACGGGGAAGACGACCACGAAAGAGGCCATCGCCCACGTGCTGGCCGCGCGGCAGTCGCTCTTTCGCAATCCGGGCAACTGGAACGGCCGCTTCGGGATGCCCTTCGCGCTCAGCCACCTCCGCCCCGAGCACGCGCTGGCCGTTCTCGAACTCGCGACCGACAGCGTCGGCGAGATCGCCCACCTCGCCGCGCTCGTTCGGCCGACGGTCGCCGTCGTGACGACCGTCCAGCCCGCCCACCTCGATGTCTTCGGTACGCTGGAGCGCATCGCGACGGAGAAGGGCGCGCTCGTGCGAGCGCTCCCGCCGGAGGGCACGGCCCTCCTCCACGGCGACGACCCGCGCGTGCGCGCGATGGCCGCCGGGAGCGCCGCGCCGACCTTCTTTTTCGGCACGGGCGAGCGCGACGACCTTCGTGCCTCCGGGGTCGAGGTAGACGCCGACGGAACGTCGATGCGCGTGGCGGTCGGCGAGCGAATCGCCGAGGCGATGGGCCACCCGACGGGCGAGTGGGCGGTGCGGGTGCCGCTCCTCGGGCGGCAGTCGCTCGTGCCCGTGCTCGCGGCGGTCGGCGTGGGGCTGCGCTACGGGATGGCGATGGAGGCGGTCGCGGCGCAGCTCGCGACGCTGCCACGTGTGCCGGGGCGGCTCAACCCCCTCCGGGGCCGGGGTGGGAGCCTGATCCTCGACGATAGCTACAACGCGAGCCCCGTCGCGCTCGATGCCGCGCTCGATCTGCTCGCGGCGCTCCCGGCGCGGCGGCGGATCGCCGTGCTCGGCGAGATGCTCCAGTTGGGCGGGGAGCGCTTAGCCGCGCACGCGCGGGCGGGGGAGCGGGCGGCGGCGGTGGTGGATCGCCTCGTCACGCGGGGCGAGCGGGCGAGCCTCATCGCGGTGGCGGCGCGCAAGGGCGGGCTCGATGACGCGCGCGTCGTGGTGACGTATACCGACGGCGACGCGGCGCGCGCGGTGGGGCCGCTCGGCGAGGGGGATGTGGTGCTCGTGAAGGGGAGCGCCGCCGCGCGGATGGAGCGCGTCGTGGCGCGGCTTGTGGAGGAGCCGACGGCGGCGCTCGTTCGGCAGGATCGCGGCTCGAAGGCACTGAGCACGCGGCCGCAAGAGCGGCCAACGTGGATCGAGGTGGATCTCTCGGCGGTCGCATCCAACGTGCGACGTCTCTGCGAGATCGCCGCGCCCGCGCGGGTGATGGCGGTGGTGAAGGCGGACGGCTACGGCCACGGCGCGGTGCCCGTGGCGCGGACAGCGCTCAACAATGGGGTGGGCTGGCTCGGCGTGGCGGTGCTGCCCGAGGCACAGCGGCTGCGCGAAGCAGGGATCGCGGCGCCGATCCTCCTCCTGGGCTACACGCCGCCGTGGCAGGCGCGGGCGGCGCTCAGCCTCGACCTGCGCGTCACGCTCTTCTCGATGGAGGTGGCGGAGGCGCTGGAGCGGGCGGCGGAGGCGCTCGACGCGACGGCGCGCGTGCACGTCAAGGTGGACACCGGAATGCACCGCCTCGGCGTCGCGCCCGAGGCGCTTCTGCCCTTCATGCGGGCGCTCCGCGCCTTCGAGCACATCGAGGTGGAAGGGCTCTTCACCCACTTCTCCGTTGCCGACAGCGCCGACCCGGCGCACCGCGCGTACACCGAGGCGCAGCTCGCGACCTTCCTCGCGGGGCGTGACGCGCTGGCAGCGGAGGGGATCGCGCCGCCGCTGCTCCACGCGGCGAACAGCGCCGGAACGCTCGCGTGGCCGGCATCACGGCTCGACCTCGTGCGCCCGGGCATCGCGATCTACGGGCTGGCGCCCTCGCCCGACCAGCCGCTCCCGCCCGATTTTCGACCCGCGCTGACGTGGAAGACACAGGTGGCGCAGGTGCGGACGCTCCCTCCCGGCTCGGCGATCAGCTACGGCGCGACGTACGTGACCGAGCGGGAGGAGCGAATCGCGACGATCCCGGTGGGCTACGCCGACGGCTTCCGTCGCGCGCCGACGACCTGGGGCGAGGTGCTCGTGCGGGGGCAGCGCGCGCCGCTCGTGGGGCGCGTCTGCATGGATCAGGCGATGGTGAACGTGAGCGCCATTCCCGGCGTGCGCGCGGGCGACGAGGTCGTTCTCATCGGCGCGCAGGGCGGCGACCGCCTCAGCGCCGAGGCCGTCGCCGAGCGCCTCGGCACGAACGCCTACGAGGTCGTCTCGGCGATCCTGGCGAGGGTGACACGACTGTAG	MIALDDLIAATGGTLLGEARDRRFDALAFDSRLLEPGEMFVAVRSERGDGHDFVGDALMRGATGLLVQAPVEPPPDVTVLVVPDTRHALEAWARFILRAYGTEVIGVTGSTGKTTTKEAIAHVLAARQSLFRNPGNWNGRFGMPFALSHLRPEHALAVLELATDSVGEIAHLAALVRPTVAVVTTVQPAHLDVFGTLERIATEKGALVRALPPEGTALLHGDDPRVRAMAAGSAAPTFFFGTGERDDLRASGVEVDADGTSMRVAVGERIAEAMGHPTGEWAVRVPLLGRQSLVPVLAAVGVGLRYGMAMEAVAAQLATLPRVPGRLNPLRGRGGSLILDDSYNASPVALDAALDLLAALPARRRIAVLGEMLQLGGERLAAHARAGERAAAVVDRLVTRGERASLIAVAARKGGLDDARVVVTYTDGDAARAVGPLGEGDVVLVKGSAAARMERVVARLVEEPTAALVRQDRGSKALSTRPQERPTWIEVDLSAVASNVRRLCEIAAPARVMAVVKADGYGHGAVPVARTALNNGVGWLGVAVLPEAQRLREAGIAAPILLLGYTPPWQARAALSLDLRVTLFSMEVAEALERAAEALDATARVHVKVDTGMHRLGVAPEALLPFMRALRAFEHIEVEGLFTHFSVADSADPAHRAYTEAQLATFLAGRDALAAEGIAPPLLHAANSAGTLAWPASRLDLVRPGIAIYGLAPSPDQPLPPDFRPALTWKTQVAQVRTLPPGSAISYGATYVTEREERIATIPVGYADGFRRAPTTWGEVLVRGQRAPLVGRVCMDQAMVNVSAIPGVRAGDEVVLIGAQGGDRLSAEAVAERLGTNAYEVVSAILARVTRL	MTKNESYSGIDYFRFIAALLIVAIHTSPLSSFSETGNFIFTRIVARVAVPFFFMTSGFFLISRYTCNAEKLGAFIKKTTLIYGVAILLYIPINVYNGYFKMDNLLPNIIKDIVFDGTLYHLWYLPASIIGAAIAWYLVKKVHYRKAFLIASILYIIGLFGDSYYGIVKSVSCLNVFYNLIFQLTDYTRNGIFFAPIFFVLGGYISDSQNRLSLKRSIVGFIVCFALMFGEALTLHHFDIQKHDSMYVLLLPSVYCLFNLLLHFRGKRRTGLRTISLIIYIIHPFMIVVIRLFAKLLHLQSLLVENSLVHYIAVCFASVVLAVVITALLSSLKPKKAKHTADTDRAYLEINLNNLEHNVNTLQKAMSPKCELMAVVKAEAYGHGMYEVTTYLEQIGVSSFAVATIDEGIRLRKYGISSEILILGYTSPSRAKELCKYELTQTLIDYRYSLLLNKQGYDIKAHIKIDTGMHRLGFSTEDKDKILAAFSLKHIKVAGIFTHLCAADSLEENDVAFTNKQIGSFYKVLDWLKSSGLNIPKVHIQSSYGLLNYPELECDYIRVGVALYGVLSSTNDKTKLELDLRPVLSLKAKVVLIRKIKQGESVGYSRAFTATRDSLIAILPIGYADGFPRNLSCGNSYVLIGGRQAPIVGKICMDQLAVDVTDIPNVKTGSIATLIGKDGKEEITAPMVAESAESITNELLSRMGHRLNIIRRA	119.66	gnl|BL_ORD_ID|1519|hsp_num:0	1561			975	2106	vancomycin
beach_bin.95	beach	S1Ck127_7581308_flag_0_multi_17.0734_len_3344_3 # 1626 # 3344 # -1 # ID=360_3;partial=01;start_type=Edge;rbs_motif=None;rbs_spacer=None;gc_cont=0.706	S1Ck127_7581308_flag_0_multi_17.0734_len_3344_3	1626	3344	-	Strict	50	106.3	vanW gene in vanI cluster	37.57	3003724	protein homolog model			glycopeptide antibiotic	antibiotic target alteration	vanW; glycopeptide resistance gene cluster	GTCGGCGAGCAGTCGTGGCGCGTGACCCCCGCCGATCTCGGCGTGCAGCTCGACGCGGAGGCGACGGCCAACGCCGCCTATGCACTGGGTCGCACGGGCACGCCCGTCGGCGAGTGGATGGATCGCTTCACCCTCTGGCGCGGCGCGGGCGGCGCGATGCTCCAGCCCGTCTATGGCCGCGACCCGCAGGCCATCGAGGCGCTACTCGTCCGCATCGCGAACGAGGTCGCGCGCGACCCGGAAGATTCGCGGCTGGAGGTGCAGGGGCTCACGGTGAGCGCCACGCCGGAGCGCCCCGGCCAGCAGCTCGACCTCGAGGCGGCGCGCGAGCGGCTCGTGGCGGCGATCGAGGCAGATGAGCGGACGGTCGAGCTCCCGTTGACGGAGCGCGCGCCCTTCATCATCGGCGCCGAGGAAGCGGCCGAGGAGGCGCAGAGCCTTCTCAGCGCGCCGCTGATCTTCACGCTGGAGCAGCCCGACTACCAGCGGAGCAGCGGCGGGATGGAGCCGACCATCGTCCGGCGGCAATGGATGGTGGACCGCGCCCGCCTCTCCGAGATGCTCCTCCTCTACAGCGAGCCGACCGACAATGGGCAGTACGCGTGGGGGGTGCGCCTCAAGCCCGAGATGCTCCAGAGCGAGCTCGACACGCTGGCGGCGGCGGTGAACCGGCCGCCGCGCGACGCCCGCTTCAACCTCGACACGGCGACGGGTACGCTCAGCCCGATGGTGGTGAGCCAGGATGGCCTCGCGCTCGACATGGCCGCGACGACGGCGGCCATCGAGGATGCGATCGCCGAGCAGCGCAACGAGGTCGCGCTGGCCGTGACCGTCACACCCCCGACCGTCTCGACGGCGGACGCGGCGAAGCTCGTCGTGACGAACGTGGCGGCGGAAGGAACGAGCAACTACGCGGGCTCCTCTCCCGAGCGCGTGATCAACGTGGGCGTGGCGGCGAGCCAGTATCAGGGGCTCGTCATCCCCCCGGGGGGCACCTTCAGCTTCAACGAGTACCTTGGCTGGGTGGTGGACGCTGAGGGGTACGAGGAGGGGTACATCATCGCGGGGAACCGCACCGAGGTGGACGTCGGCGGCGGTGTCTGCCAGGTCTCGACGACGCTCTTCCGCAGCGCCTTCGACGCGGGCTTCCCGATCGTCGAGCGCTACGCGCACGCCTACCGCGTCCCGTACTACGAGAATGGCTCGCCGCTCGGCTTCGACGCCACGATCTTCTCGCCCCATGTGGATTTCAAGTTCCGGAACGATACCGAGAACTACTATCTCATGCAGGTCGAGAACGACCCGGAAGCGACGACCCTCGTGATCAAGCTCTACGGCCCCTCGACGGGGCGGCGCGTGGAGCTGACCTCGACCGTCGTCTCGACGGAGCCCGCCCCGCCGCCGCTCTACGAGGATGATCCGACCCTCCAGCCGGGCGAGGTGAAGCAGGTGGACTGGGAGCACGAGGGGGCACGCATCCGCCTCGATCGCGTCATCTACGATGAGGTATTGGGCACAGAGCTGGGGCGCGAGAGCTTCTTGAGCGACTACGAACCCTGGCAGGCGCGCTACCTCCTGGGCCCGGGCGCCACGCCCCCCGGCACGGAGCCGGCGCCGCCCGCCGAGGAGCCCCCACCGAGCGAGGAGACCCCTCCCCCGGGTGAAGAGCCGCCCCCGCCGAGCGAGGGCGAGGCGACGCCCCCGCCGAGCGACGGCTGA	VGEQSWRVTPADLGVQLDAEATANAAYALGRTGTPVGEWMDRFTLWRGAGGAMLQPVYGRDPQAIEALLVRIANEVARDPEDSRLEVQGLTVSATPERPGQQLDLEAARERLVAAIEADERTVELPLTERAPFIIGAEEAAEEAQSLLSAPLIFTLEQPDYQRSSGGMEPTIVRRQWMVDRARLSEMLLLYSEPTDNGQYAWGVRLKPEMLQSELDTLAAAVNRPPRDARFNLDTATGTLSPMVVSQDGLALDMAATTAAIEDAIAEQRNEVALAVTVTPPTVSTADAAKLVVTNVAAEGTSNYAGSSPERVINVGVAASQYQGLVIPPGGTFSFNEYLGWVVDAEGYEEGYIIAGNRTEVDVGGGVCQVSTTLFRSAFDAGFPIVERYAHAYRVPYYENGSPLGFDATIFSPHVDFKFRNDTENYYLMQVENDPEATTLVIKLYGPSTGRRVELTSTVVSTEPAPPPLYEDDPTLQPGEVKQVDWEHEGARIRLDRVIYDEVLGTELGRESFLSDYEPWQARYLLGPGATPPGTEPAPPAEEPPPSEETPPPGEEPPPPSEGEATPPPSDG	MLRRKPWVFLLVILFSQLSLSILLGATVTYGAGYAKAPEGLTVWEKDLGGMTKDEAYAVLAEVIPKAVVYDRTVYFLELNQTDQDLKDYLASQYIISTGNVITDAFEYLHRMSRTIPSPELLNQEEVLAQLRKFALDIDQPGKAAEAYYENGEIVIEEGSLGVRLDVDKSWEQLQQSIGMETVPLVTEVIVVHPTTAELEKVKDPLGDYTTYFNPSFHERVTNVRLAAEAINGLILPPGGEFSFNDTVGKREPERGYLPALMYMGNRVVTDDGGGICQDSTTLYQATKQARLEVLERYSHSLPVSYVPLGQDATVAYGALDFRFRNTTQGYLLLNAATGGNWIRVRIFGVADSEHPALDEPDGYPVKPREWSK	153.35	gnl|BL_ORD_ID|4753|hsp_num:0	2242			483	1002	vancomycin; teicoplanin
beach_bin.98	beach	S1Ck127_1100244_flag_1_multi_8.9156_len_13212_9 # 7055 # 7756 # -1 # ID=51_9;partial=00;start_type=GTG;rbs_motif=GGA/GAG/AGG;rbs_spacer=5-10bp;gc_cont=0.717	S1Ck127_1100244_flag_1_multi_8.9156_len_13212_9	7055	7756	-	Strict	50	75.1	vanY gene in vanG cluster	29.23	3002959	protein homolog model			glycopeptide antibiotic	antibiotic target alteration	vanY; glycopeptide resistance gene cluster	GTGCCGGGTCGAGTCGCCACCACCGTCGGTCTCCTGCTGGCGTCCGGGTTGCTCTTCGCGAGCCCCAGGGCGCTCGCCGAGACCCCCCTGCCGAGCTGCCGCTACGATGACCTGCCCACCCCCCACCCCGGCTACGACGCCTGGAGCCGCACGCTGCTCGACACCATCTACGCCCTTCCGGAGAGCTACGCGCCCGACGATCTCGTCTCGACGCGCGAGGCCGGACTCGACCAGGATTACCTGGTGCGCGCGCTGCTCATCGACGACCTGCAGGCGCTGCTCCGGGCGGCCGAGGCGGCCGGCGCGCCGCTCGAGATCCAGTCGGCCTACCGCTCGTTCGACTATCAGGCGCGGGTGTTCGGGAGCTGGGTCGAGCGCGACGGCGTCGAGGCGGCGCTCCGTAGCAGCGCCCGTCCGGGTCACTCGGAACACCAGCTCGGCACCACCCTGGACTTCCGCAGCGCCGGCGGGCGCGCCCCCTGGGAGCTCGCCGACTGGGCCGACACCCCGGCCGGCGCCTGGCTGGCGGCCAACGGTTGGCGATTCGGTTTCGTCATGAGCTACCCGAAGGGCCTGGAGGATGAAACCTGCTACATCTACGAGCCCTGGCACTACCGCTACCTCGGACGTGAACGCGCGGGCGACCTCCGGCGGAGCGGTCTCACCCTGCGCCGCTTTCTGTGGTCGCGACAGGAGCCTTGA	MPGRVATTVGLLLASGLLFASPRALAETPLPSCRYDDLPTPHPGYDAWSRTLLDTIYALPESYAPDDLVSTREAGLDQDYLVRALLIDDLQALLRAAEAAGAPLEIQSAYRSFDYQARVFGSWVERDGVEAALRSSARPGHSEHQLGTTLDFRSAGGRAPWELADWADTPAGAWLAANGWRFGFVMSYPKGLEDETCYIYEPWHYRYLGRERAGDLRRSGLTLRRFLWSRQEP	MNHMNMKHRRRKRRRNQSFLFTGILLLVVVSASSFLWYGFGNAAKKDSVIEEMPFTITQDGMQAKEEIKKTVLETSYGGKQQVAEENHGNTQNAGTDEAWNLMLVNRDNAIPDNYEVNLVEVEGGERVDERIYEPLMEMLNAAREENWGELPMVVSGYRTQEKQQSLYDEKIAKFKKEGYSDSEAVRQAEQWVAVPGHSEHQLGFAVDINGATYDVYLWLQENSYKYGFIFRYPGSKTDITGTAEEVWHYRYVGVEAATEMYENGLCLEEYLEKKQSEN	83.51	gnl|BL_ORD_ID|4737|hsp_num:0	298			291	828	vancomycin
beach_bin.99	beach	S1Ck127_3999923_flag_1_multi_6.0000_len_5589_6 # 2639 # 4390 # 1 # ID=424_6;partial=00;start_type=GTG;rbs_motif=None;rbs_spacer=None;gc_cont=0.696	S1Ck127_3999923_flag_1_multi_6.0000_len_5589_6	2639	4390	+	Strict	50	98.2	vanW gene in vanI cluster	32.64	3003724	protein homolog model			glycopeptide antibiotic	antibiotic target alteration	vanW; glycopeptide resistance gene cluster	GTGAGCCAGAACCCCAAGAAGTCCGGCACCGTTCAGGACGACGCCACGCGCGAGCGCCCCGGCGGTCGCCTGGTGGTGGGACTCGTCCTCGGCCTCGCGCTGTTGGTCGGTGGTGGGTACGCCGCGGCCTACTACGCCGCGGGTGACAAGGTCCCTCGCGGCACGACCATCGAGGGCGTCCGGGTGGGCGGCAAGACCCCGGACGACGCGGTCACCGCCCTGCGCGACACGCTCTCGGTCCGGGAGACGGCCAAGATCTCCGTCGAGGTCGGTGGGAAGACGGCAGAGTTGGCGCCGGCGCGGGCGGGGCTCTCGGTGGACCACGCCGCCTCGGTCGCCGAGGCCGGCGGTGGCCGCACCTGGAACCCGGGCAGGCTCTGGGACTACTACACCGGCGGGGACGACCTCGACGCCGTCCTGGACATCGATCAGGGTCGGCTCGACAAGGCAGTGGCCCAGGCAGCCGCTCCGGCGGAGTCGGCTCCCCGGGACGGGGCCGTCGATCTGAGCACGGGCCGGGTCCGGGAGACCGGGGCCCGGGTGGGTCAGTCCGTGGACACGGTGGCCGCACGCGACGCGGTGGTCGCGGCGTACCTCTCCGAGCCGGAGGCCGTCGCCACGCTGCCGTTGGTCGACGTGGCGCCCGAGATCGACGACAGCGACGTGCGCGCCGCGGTCGACGACTTCGCGAACCCCGCCCTGTCCGGGCCGGTCACCCTGATGTTCGACGAGTCGCCCATCAGGCTGACCCCGCGGCAGTACGCCCCCGCGCTGAGCCTGGAACCGGTGGAGGGTCGACTCGAGCCCCGGGTGGATCAGGACGCGCTGGCCACGCTGGTGGAGTCCGCGACCAGCAACGCCGGAGCCCCCGTCGACGCGACCGTGACGATCGTCAACGGCAAGCCGAAGGTCGTCCCCGCCAAACCGGGCGTCACCTTCGAGCCCGACGCGGTCGCGGCGAGCTTCCTGGAACTGGTCACCCGCCCCGAGGGGGACCGGACGATCGAGGTGGAGGCGTCGGTCGAACCGGCCGACTTCACCACCAAGGACGCCCGCGCGCTCAAGATCCGGGAGCAGGTCTCCTCGTTCTCGACCTTCTTCCCCTACGCGGAGTATCGCAACATCAACATCGGACGAGCCGCCGAACTCGTCGACGGCACCGTGCTCGAGCCCGGTGAGATCTTCTCCATGAACGACATCGTGGGGGAGCGGACCCGCGAGAACGGGTTCACCGAGGGGTTCATCATCAGCAACGGGATCTTCAAGGAGGACCTGGGCGGTGGGGTGTCGCAGTTGGCGACCACGCTGTTCAACGGCATGTTCTTCGCCGGGCTCAAGGACATCGAACACAAACCCCACTCGCTCTACATCGACCGCTACCCGGTCGGTCGGGAGGCGACGGTGGCCTTCGGTGCCCTCGACATGCGCTTCCAGAACGACACCCCGTACGGCGTCCTGGTCAAGGCCAGCGTGACCCCGGCCTCGCCGGGCGGGCAGGGCGAGCTCAACGTGTCGATGTACTCCACCAAGATCTGGGACATCACCACCGAGGAGTCCCCCCGCCGGAACTTCACCGAGCCGGGGACCCGCACCCTGACGACCCCGGACTGCACGCCGAACACCGGGTACGGCGGATTCACGATCGATGTGTTCCGCTACTTCCGCAAGGCCGGGCAGAGCGCGCTGGAACGGACCGAGAAGTTCACCACCGTCTACAAGCCCTCGGACACGGTGATCTGCAAGAAACCCTGA	MSQNPKKSGTVQDDATRERPGGRLVVGLVLGLALLVGGGYAAAYYAAGDKVPRGTTIEGVRVGGKTPDDAVTALRDTLSVRETAKISVEVGGKTAELAPARAGLSVDHAASVAEAGGGRTWNPGRLWDYYTGGDDLDAVLDIDQGRLDKAVAQAAAPAESAPRDGAVDLSTGRVRETGARVGQSVDTVAARDAVVAAYLSEPEAVATLPLVDVAPEIDDSDVRAAVDDFANPALSGPVTLMFDESPIRLTPRQYAPALSLEPVEGRLEPRVDQDALATLVESATSNAGAPVDATVTIVNGKPKVVPAKPGVTFEPDAVAASFLELVTRPEGDRTIEVEASVEPADFTTKDARALKIREQVSSFSTFFPYAEYRNINIGRAAELVDGTVLEPGEIFSMNDIVGERTRENGFTEGFIISNGIFKEDLGGGVSQLATTLFNGMFFAGLKDIEHKPHSLYIDRYPVGREATVAFGALDMRFQNDTPYGVLVKASVTPASPGGQGELNVSMYSTKIWDITTEESPRRNFTEPGTRTLTTPDCTPNTGYGGFTIDVFRYFRKAGQSALERTEKFTTVYKPSDTVICKKP	MLRRKPWVFLLVILFSQLSLSILLGATVTYGAGYAKAPEGLTVWEKDLGGMTKDEAYAVLAEVIPKAVVYDRTVYFLELNQTDQDLKDYLASQYIISTGNVITDAFEYLHRMSRTIPSPELLNQEEVLAQLRKFALDIDQPGKAAEAYYENGEIVIEEGSLGVRLDVDKSWEQLQQSIGMETVPLVTEVIVVHPTTAELEKVKDPLGDYTTYFNPSFHERVTNVRLAAEAINGLILPPGGEFSFNDTVGKREPERGYLPALMYMGNRVVTDDGGGICQDSTTLYQATKQARLEVLERYSHSLPVSYVPLGQDATVAYGALDFRFRNTTQGYLLLNAATGGNWIRVRIFGVADSEHPALDEPDGYPVKPREWSK	156.3	gnl|BL_ORD_ID|4753|hsp_num:0	2242			450	1011	vancomycin; teicoplanin
urb_soil_bin.101	urb_soil	S1Ck127_9243861_flag_1_multi_7.0000_len_4240_3 # 750 # 1805 # 1 # ID=84_3;partial=00;start_type=ATG;rbs_motif=GGAG/GAGG;rbs_spacer=5-10bp;gc_cont=0.466	S1Ck127_9243861_flag_1_multi_7.0000_len_4240_3	750	1805	+	Strict	250	273.5	vanG	41.31	3002909	protein homolog model			glycopeptide antibiotic	antibiotic target alteration	glycopeptide resistance gene cluster; Van ligase	ATGAAAAATATTCTTGTTCTTTTCGGCGGAAAATCAAGCGAATATGAGGTTTCACTCCGCTCTGCATTTGCAGTTATCACAAATATGCCAAAGGATAAATACAACCCCGTGCTTATGGGCATCACAAAAGAGGGCAGATGGCTTCTCTATGAGGATGATATAAATCTTATCCCCGACAACAGCTGGCTTTCGGCAAAATGCACTCCTGCCGCAATCTCAACAGACTTCGGCGAAAAGTGTGTGAATGTCTTCAGGGCTGAGGGTATGGAAAAAATCAGCATTGATGCGGTATTCCCCGTGCTTCACGGTAAAAACGGTGAGGACGGCACGGTTCAGGGTCTTCTTGAGCTGGCAGGTCTCCCCTATGTAGGCTGCAGAACACTTGCAAGCGCAATGTGTATGGATAAGGCTGTTACAAATATGACCGCAGACAACGCTCACATCGCTCAGGCTAAATGGCTTGCAGTTTCAAAATGGGACTACGAGGAAAATAAAGAAAAGTTTGCAGATGACTGTGTGAATTATCTCGGTCTGCCCGTATTCATCAAGCCGGCAAATGCAGGCTCATCGGTGGGCATCTCAAAGGCAAAGACAAAGGAAGATATTTACAAGGCAATGGATGTTGCATTCGCTGAGGATGACAAGGTCGTTGCTGAAGAAAACATCGAGGGCAGAGAGGTTGAATGTGCCGTGCTCGGCAACGAAAAGCCCGTTGCATCCGTTATCGGTGAAATTCTTCCCGCAAACGAATTCTACGATTACGAAGCAAAATATATAGATGCCGCTTCAAAGCTCTGCATCCCCGCTGAGCTTTCAGAGGAAAAGAGCGAGGAAATCAGAGCTCAGGCTATAAAAGCATACAAGGCTCTCGGCTGTACGGGTCTTTCAAGGGTTGACTTCTTCGTAAGACACACAGACGGCGCCGTGCTTCTCAACGAAATCAACACACTCCCGGGATTTACATCAATCAGTATGTATGCAAAGCTCTTCGGCGCATACGGAATCCCCTACGCTGAGCTTGTTGACAGACTTATCAATTTAGCATTGGAAAGATAA	MKNILVLFGGKSSEYEVSLRSAFAVITNMPKDKYNPVLMGITKEGRWLLYEDDINLIPDNSWLSAKCTPAAISTDFGEKCVNVFRAEGMEKISIDAVFPVLHGKNGEDGTVQGLLELAGLPYVGCRTLASAMCMDKAVTNMTADNAHIAQAKWLAVSKWDYEENKEKFADDCVNYLGLPVFIKPANAGSSVGISKAKTKEDIYKAMDVAFAEDDKVVAEENIEGREVECAVLGNEKPVASVIGEILPANEFYDYEAKYIDAASKLCIPAELSEEKSEEIRAQAIKAYKALGCTGLSRVDFFVRHTDGAVLLNEINTLPGFTSISMYAKLFGAYGIPYAELVDRLINLALER	MQNKKIAVIFGGNSTEYEVSLQSASAVFENINTNKFDIIPIGITRSGEWYHYTGEKEKILNNTWFEDSKNLCPVVVSQNRSVKGFLEIASDKYRIIKVDLVFPVLHGKNGEDGTLQGIFELAGIPVVGCDTLSSALCMDKDRAHKLVSLAGISVPKSVTFKRFNEEAAMKEIEANLTYPLFIKPVRAGSSFGITKVIEKQELDAAIELAFEHDTEVIVEETINGFEVGCAVLGIDELIVGRVDEIELSSGFFDYTEKYTLKSSKIYMPARIDAEAEKRIQEAAVTIYKALGCSGFSRVDMFYTPSGEIVFNEVNTIPGFTSHSRYPNMMKGIGLSFSQMLDKLIGLYVE	100.57	gnl|BL_ORD_ID|1068|hsp_num:0	1157			9	1047	vancomycin
urb_soil_bin.101	urb_soil	S1Ck127_3746789_flag_1_multi_10.0000_len_23763_21 # 22268 # 23419 # 1 # ID=130_21;partial=00;start_type=TTG;rbs_motif=GGA/GAG/AGG;rbs_spacer=5-10bp;gc_cont=0.437	S1Ck127_3746789_flag_1_multi_10.0000_len_23763_21	22268	23419	+	Strict	175	195.7	vanT gene in vanG cluster	32.7	3002972	protein homolog model			glycopeptide antibiotic	antibiotic target alteration	glycopeptide resistance gene cluster; vanT	TTGAGATATTTAAGAACGTTTGCAGAGATTGATCTTGATGCAATCGAAAACAATCTGAAGGAAATAAGAAATTGCATTCAGGAAACAACAAAGCTGTGTGCCGTTGTAAAGGCAGACGGCTACGGTCACGGTGCGGCAACTATAGCAGAAATGCTTTCAGACAAGGTGGACTATTTTGCAGTTGCATCTGCCGACGAGGCAATGGAGCTTCGTCTTTCAGGCATAACAAACAACATTCTTGTGCTTTCATATACTCATTCCGATGATTATGAGGAGCTTATAGCAAATGATGTTTCACTTACCGTTTACGATGCAGGCAGAGCAGAAAAAATAAGCAATGCTGCTCAGAAGCTCGGTAAAACAGCAAAAATCCACATTCCCGTTGATACGGGTATGACACGAATCGGCTTCTTCCCCGATGATGAGGCTGTTGAAGCAATTAAGAAAATCAGCACATATAAAAATCTTGAATTCGAGGGTATATTCTCTCACTATGCCTGCGCTGATATGGAGGATAAAACAGTATCACACAGACAGACTGAGCTATTCAGAGGCTTTATTGACAGATGCAGGGCTGAGGGTATTGAATTCAGAATTCATCACATCTGCAATTCGGCAGGTATTTCCGAATTCACAGAGCATTTTGACATGGTAAGGCTCGGTATATCCCTTTACGGTCTGTACCCCTCCGAGGAGATTGACAAATCAAGAGTTTCACTCCTGCCGGCACTCACCTTCAAGAGCCACATAATAAGCATAAAGGATGTTGCACCGGATACGGGCATCAGCTACGGTCACACATATGTTACTGACAGCCACCGTAGGATTGCAACCGTTTCTGCAGGCTATGCAGACGGCTATCCGAGAGCGCTCTCAGGCTGCGGCAGAGTAATTGTAAACGGCAGATACGCTCCCATTGTAGGCAGAGTGTGTATGGATATGTTTATGATTGATGTAACCGACATCGAATGTGAAATAACCGATGAGGTTATACTCTTCGGCACAGACGGCAGGCTGTCTGTTTCGGTTGAGGAAATCGGTGAGAGGTCAATGAGCTTCAATTACGAAATTGTCTGCGGTGTTTCAAGACGAATCCCCAGAGTTTATAAAAAAGACGGCAAAATTATTAAAACAGTTAATTATCTGAGGTAA	MRYLRTFAEIDLDAIENNLKEIRNCIQETTKLCAVVKADGYGHGAATIAEMLSDKVDYFAVASADEAMELRLSGITNNILVLSYTHSDDYEELIANDVSLTVYDAGRAEKISNAAQKLGKTAKIHIPVDTGMTRIGFFPDDEAVEAIKKISTYKNLEFEGIFSHYACADMEDKTVSHRQTELFRGFIDRCRAEGIEFRIHHICNSAGISEFTEHFDMVRLGISLYGLYPSEEIDKSRVSLLPALTFKSHIISIKDVAPDTGISYGHTYVTDSHRRIATVSAGYADGYPRALSGCGRVIVNGRYAPIVGRVCMDMFMIDVTDIECEITDEVILFGTDGRLSVSVEEIGERSMSFNYEIVCGVSRRIPRVYKKDGKIIKTVNYLR	MTKNESYSGIDYFRFIAALLIVAIHTSPLSSFSETGNFIFTRIVARVAVPFFFMTSGFFLISRYTCNAEKLGAFIKKTTLIYGVAILLYIPINVYNGYFKMDNLLPNIIKDIVFDGTLYHLWYLPASIIGAAIAWYLVKKVHYRKAFLIASILYIIGLFGDSYYGIVKSVSCLNVFYNLIFQLTDYTRNGIFFAPIFFVLGGYISDSQNRLSLKRSIVGFIVCFALMFGEALTLHHFDIQKHDSMYVLLLPSVYCLFNLLLHFRGKRRTGLRTISLIIYIIHPFMIVVIRLFAKLLHLQSLLVENSLVHYIAVCFASVVLAVVITALLSSLKPKKAKHTADTDRAYLEINLNNLEHNVNTLQKAMSPKCELMAVVKAEAYGHGMYEVTTYLEQIGVSSFAVATIDEGIRLRKYGISSEILILGYTSPSRAKELCKYELTQTLIDYRYSLLLNKQGYDIKAHIKIDTGMHRLGFSTEDKDKILAAFSLKHIKVAGIFTHLCAADSLEENDVAFTNKQIGSFYKVLDWLKSSGLNIPKVHIQSSYGLLNYPELECDYIRVGVALYGVLSSTNDKTKLELDLRPVLSLKAKVVLIRKIKQGESVGYSRAFTATRDSLIAILPIGYADGFPRNLSCGNSYVLIGGRQAPIVGKICMDQLAVDVTDIPNVKTGSIATLIGKDGKEEITAPMVAESAESITNELLSRMGHRLNIIRRA	53.79	gnl|BL_ORD_ID|1519|hsp_num:0	1561			1029	2118	vancomycin
urb_soil_bin.101	urb_soil	S1Ck127_6984509_flag_1_multi_9.0000_len_17700_8 # 8790 # 10802 # 1 # ID=184_8;partial=00;start_type=ATG;rbs_motif=GGAG/GAGG;rbs_spacer=5-10bp;gc_cont=0.413	S1Ck127_6984509_flag_1_multi_9.0000_len_17700_8	8790	10802	+	Strict	300	320.9	tet(O)	31.83	3000190	protein homolog model			tetracycline antibiotic	antibiotic target protection	tetracycline-resistant ribosomal protection protein	ATGTCAGAAAAATTTCATAATATAGGAATCCTTGCACATGTAGACTCAGGAAAAACTACGCTTACTGAGCAGTTGTTGTTTGTAACGGGAGCAATTCGTCACGCAGGCAGTGTTGATGACGGCACAGCTGCAACAGATACTCTCTCCGTTGAAAAGCAGCGTGGCATTTCTGTTCGGACAGCAACCGCTTCAACCAAATGGCAGGGAGTTAATATCAATATTATTGACACACCGGGGCATACAGATTTTGCAGGTGAGGTTGAAAGAGCTCTTTCTGCACTTGATTATGCCGTTGTTATTGTTTCTGCTGTTGAGGGTGTCCGCGCACATACAGAAAATATTTTAAAGCTGCTTGACAAAGCTGAAATACCGAGAATAATAGTAATAAATAAAATAGACAGAGCCGGAGCTGATATCTCCGCAATTTTAAATGAGCTTGAATGTGCATCTGCAAATACATATATAATGCTCAATAAATGCGTAAATGAGGGGAGCGAAAATTGCTTTGTTGCTGCATTTGATGAACCTGAATTCAGCATATATGCAACTGAAACCCTTGCTTGTGTATCATTACTCGCAGAGGAGATATACTTTGATGAAAAGCAGCTGACAGAAGAAGAGATTACTGAAATTATCTGTCAGAAAACTGCGGAATGTATGTTGACGCCTGTTGTATTTACAAGCGCAAAATATTCTGTCGGCGTTAAAGAGCTTGCAGATATTCTTATTAAATATATGCCTGATTCGTCAGCTCGTGCAACAGACGAGCTATGCGGTATTATTTATAAAATTGAGCACGATAAAGCCTTAGGTAAGGTTTCATATGTACGGCTTTTCGGCGGTAAAATTGAAAACCGTGATGAGGTTAATCTTTTGTCTCCTTTAACAGATAGTATAATTGTGTCCGATGCTGTCGAAACGGAAGATATTAAAATCACATCAGAAAAGATTACTCAGATTAAAAAATTCAACGGAGCAAAAAGCACAGATTCAGGAATAATAACAAGTGGTGATGTGGCAGCTGTCTGCGGTCTTACATCTGCAAAAACAGGTTTTTATATCGGTAAAGCTCTGGATAATAATGCGGGGAAACTCATAAATCCTTTTCTCCGCGTAAAGGTTACTCCTGCTGATACAGACCCGTTAAAAATTCCCGTACTTGCAAATGCTTTACGGGAATTATCTGATGAAGAGCCTTATATTAATGCAAAATGGGAAAACGGACAGAAAGAGATTACAATAAACACAACAGGAAAAATACAGCTTGAGGTATTATCTAATCTGTTAAAGGAAAGATATAATCTGGAAGCCGAATTTTCTCCGCCCACAGTAATTTATAAAGAAACACCCGCGAAAGCCGGAAGAGGTATTGCGCGATACACAATGCCAAAGCCCTGCTGGGCAGTTGTTGACTTTGAAATTGAGCCTATGCCGAGAGGCTATGGCGTGTCATATCACGGTAAGCTTCCTAATAATCAATGCTTCTATCGTTATCAGTCGCATATCAGAACCTCATTCAACAGGTGTCTTGAGCAGGGCTTGCACGGTTGGGAAGTTACCGACTTCAGATGCACGCTTGCGGGTGGTGAGCATCACACAATTCATACACATCCGCTTGATTTTTTTGTGTGCACGCCAATGGCATTTATGAACGGTCTTGCACAAACCGGTTCAAAAATACTTGAGCCGCTTCTGAATATCCGTATTATTGCTCCTGATGAATTTTCAGGAAAAATATTCTCGGAAATTATCAGAATGGGTGGTGAATATGACAGTCCCGTTATCCATTCAGGGGTGATTAATATGGAAGCTGTAGTACCGGTGGCAACCTCAATGAGCTTTCCTGAGAGGCTTGCAGCTATTACTGCAGGTAAAGGAGTTCTTTCGCAGACTTTTTACGGATATCGGGAGTGCAATGACGGCATCGAACATATAAATCCGCGTCAGGGGGTAAATCCTCTTGACAGATCCAAGTGGATTTTGTGGGCACGTGGCGCTTACAGCCCGGAGTAA	MSEKFHNIGILAHVDSGKTTLTEQLLFVTGAIRHAGSVDDGTAATDTLSVEKQRGISVRTATASTKWQGVNINIIDTPGHTDFAGEVERALSALDYAVVIVSAVEGVRAHTENILKLLDKAEIPRIIVINKIDRAGADISAILNELECASANTYIMLNKCVNEGSENCFVAAFDEPEFSIYATETLACVSLLAEEIYFDEKQLTEEEITEIICQKTAECMLTPVVFTSAKYSVGVKELADILIKYMPDSSARATDELCGIIYKIEHDKALGKVSYVRLFGGKIENRDEVNLLSPLTDSIIVSDAVETEDIKITSEKITQIKKFNGAKSTDSGIITSGDVAAVCGLTSAKTGFYIGKALDNNAGKLINPFLRVKVTPADTDPLKIPVLANALRELSDEEPYINAKWENGQKEITINTTGKIQLEVLSNLLKERYNLEAEFSPPTVIYKETPAKAGRGIARYTMPKPCWAVVDFEIEPMPRGYGVSYHGKLPNNQCFYRYQSHIRTSFNRCLEQGLHGWEVTDFRCTLAGGEHHTIHTHPLDFFVCTPMAFMNGLAQTGSKILEPLLNIRIIAPDEFSGKIFSEIIRMGGEYDSPVIHSGVINMEAVVPVATSMSFPERLAAITAGKGVLSQTFYGYRECNDGIEHINPRQGVNPLDRSKWILWARGAYSPE	MKIINLGILAHVDAGKTTLTESLLYTSGAIAELGSVDEGTTRTDTMNLERQRGITIQTAVTSFQWEDVKVNIIDTPGHMDFLAEVYRSLSVLDGAVLLVSAKDGIQAQTRILFHALQIMKIPTIFFINKIDQEGIDLPMVYREMKAKLSSEIIVKQKVGQHPHINVTDNDDMEQWDAVIMGNDELLEKYMSGKPFKMSELEQEENRRFQNGTLFPVYHGSAKNNLGTRQLIEVIASKFYSSTPEGQSELCGQVFKIEYSEKRRRFVYVRIYSGTLHLRDVIRISEKEKIKITEMYVPTNGELYSSDTACSGDIVILPNDVLQLNSILGNEILLPQRKFIENPLPMIQTTIAVKKSEQREILLGALTEISDCDPLLKYYVDTTTHEIILSFLGNVQMEVICAILEEKYHVEAEIKEPTVIYMERPLRKAEYTIHIEVPPNPFWASVGLSIEPLPIGSGVQYESRVSLGYLNQSFQNAVMEGVLYGCEQGLYGWKVTDCKICFEYGLYYSPVSTPADFRLLSPIVLEQALKKAGTELLEPYLHFEIYAPQEYLSRAYHDAPRYCADIVSTQIKNDEVILKGEIPARCIQEYRNDLTYFTNGQGVCLTELKGYQPAIGKFICQPRRPNSRIDKVRHMFHKLA	104.85	gnl|BL_ORD_ID|1950|hsp_num:0	2020			3	1833	tetracycline; doxycycline; minocycline; chlortetracycline; demeclocycline; oxytetracycline
urb_soil_bin.102	urb_soil	S1Ck127_9196700_flag_0_multi_4.7475_len_7703_9 # 5985 # 7100 # -1 # ID=14_9;partial=00;start_type=ATG;rbs_motif=GGxGG;rbs_spacer=11-12bp;gc_cont=0.599	S1Ck127_9196700_flag_0_multi_4.7475_len_7703_9	5985	7100	-	Strict	175	196.8	vanT gene in vanG cluster	34.42	3002972	protein homolog model			glycopeptide antibiotic	antibiotic target alteration	glycopeptide resistance gene cluster; vanT	ATGGAGCCGCTGCGCCGTACCTGCACACAGGTCAGCCTTTCTGCCCTAAAAGCCAACATCCAAGCCGCGCGTGCCTTTTTGCCTCCTCGTGTGCGGCTGATGGTGGTGGCGAAAGCAGACGGATACGGACATGGATTGGAAGAAGTGGGCAGTGCCGCTCAGCATGCCGGCGCGGATTTTCTGGGCGTTGCGCTCGCAGAGGAAGGGATCACCCTCCGGCAGTCAGGCGTCACCCTGCCCATTCTTTGCTTTGGCGCGCTGAATCAAGCAGGCTTTGACGCATCGGTTAAGTGGGACCTGACAGCCACGGTGGCGGATGCCGCAGGCGCCCGGATGGCGGAATCAGCGGCGCGCAAGGCTTATCGTGCCTTGGATGTTCACGTGAAACTGGAAACCGGCATGAACCGTGTCGGCATTGCGGGCACAGAAGAGCTGCGCGCCGTTTTGCGTGTGATGGAGGCCTCGTCTTATCTTCAACTAAAAGGGGCTTATACTCACTTCGCCGACTCGGACAGCCCCCGGAGCGCCTATACTCATCTTCAGGGGCAAAGGTTTCTGGCGCTGACAGGCCTGCTGCCTAAAGGGCTGATGCTGCATGCGGGGGCCTCGGGAGGCGCGCTGTTCTATCCCGAGTATCATTTCGACATGGTACGCATGGGCATCGCCCTGTACGGCTATCCGCCTCAGAACAGCCCCGTCATGTTTCAGCCCTGTTTGGAATTGACGGCGGAAGTCACCTTTGTGAAGGAAATTAAGGCGGGCGAATCTGTCGGTTATGGCTGTACCTTTACGGCAAACCGCCCCATGCGCGTCGCCACCCTTGGCATCGGCTATGGCGACGGCTATCCCAGGGCGCTGAGCAACCGCGGCCGTGTTTTGATCCATGGTGTATCTTGTCCCGTCATCGGGCGTGTTTGCATGGACCAATGCATGGCGGATGTCAGCGCGCTTGAGGACGTTGTACCTGGGGACGAGGCCGTGATGATTGGCCGCCGGGGCACTGAAGCCGTCGGCGCTGATGAACTGGCTGAGCTGTGCGGGACCATACCATATGAAATATTACTGCTGCCGGGGCGCCGTGTGCCCCGCTATTACCCGCAGGACGAGGAGAAATAA	MEPLRRTCTQVSLSALKANIQAARAFLPPRVRLMVVAKADGYGHGLEEVGSAAQHAGADFLGVALAEEGITLRQSGVTLPILCFGALNQAGFDASVKWDLTATVADAAGARMAESAARKAYRALDVHVKLETGMNRVGIAGTEELRAVLRVMEASSYLQLKGAYTHFADSDSPRSAYTHLQGQRFLALTGLLPKGLMLHAGASGGALFYPEYHFDMVRMGIALYGYPPQNSPVMFQPCLELTAEVTFVKEIKAGESVGYGCTFTANRPMRVATLGIGYGDGYPRALSNRGRVLIHGVSCPVIGRVCMDQCMADVSALEDVVPGDEAVMIGRRGTEAVGADELAELCGTIPYEILLLPGRRVPRYYPQDEEK	MTKNESYSGIDYFRFIAALLIVAIHTSPLSSFSETGNFIFTRIVARVAVPFFFMTSGFFLISRYTCNAEKLGAFIKKTTLIYGVAILLYIPINVYNGYFKMDNLLPNIIKDIVFDGTLYHLWYLPASIIGAAIAWYLVKKVHYRKAFLIASILYIIGLFGDSYYGIVKSVSCLNVFYNLIFQLTDYTRNGIFFAPIFFVLGGYISDSQNRLSLKRSIVGFIVCFALMFGEALTLHHFDIQKHDSMYVLLLPSVYCLFNLLLHFRGKRRTGLRTISLIIYIIHPFMIVVIRLFAKLLHLQSLLVENSLVHYIAVCFASVVLAVVITALLSSLKPKKAKHTADTDRAYLEINLNNLEHNVNTLQKAMSPKCELMAVVKAEAYGHGMYEVTTYLEQIGVSSFAVATIDEGIRLRKYGISSEILILGYTSPSRAKELCKYELTQTLIDYRYSLLLNKQGYDIKAHIKIDTGMHRLGFSTEDKDKILAAFSLKHIKVAGIFTHLCAADSLEENDVAFTNKQIGSFYKVLDWLKSSGLNIPKVHIQSSYGLLNYPELECDYIRVGVALYGVLSSTNDKTKLELDLRPVLSLKAKVVLIRKIKQGESVGYSRAFTATRDSLIAILPIGYADGFPRNLSCGNSYVLIGGRQAPIVGKICMDQLAVDVTDIPNVKTGSIATLIGKDGKEEITAPMVAESAESITNELLSRMGHRLNIIRRA	52.11	gnl|BL_ORD_ID|1519|hsp_num:0	1561			1029	2118	vancomycin
urb_soil_bin.102	urb_soil	S1Ck127_41924_flag_1_multi_6.0000_len_3417_1 # 2 # 988 # 1 # ID=71_1;partial=10;start_type=Edge;rbs_motif=None;rbs_spacer=None;gc_cont=0.540	S1Ck127_41924_flag_1_multi_6.0000_len_3417_1	2	988	+	Strict	50	62	vanW gene in vanG cluster	30.28	3002965	protein homolog model			glycopeptide antibiotic	antibiotic target alteration	vanW; glycopeptide resistance gene cluster	TTTATGCCCTACCTCGCGGCGGCGGACGAAAAGCCGGTTCTCTATACGGCAACTATCACGACGGCCTATGGCATGGACAGCGGAAGCGGTGTATACCCTACCCCGGATATCCAGCGGCCTGATAACGCTACACCCCGTCTTGGCGTCTTAAAGGCAGGCTCGGCTATTGATATTCTTGATGTTCTGCCTAACTATGTGGAGATCCGCTATGGCAGGGGCACCGGGTTTGTGCTGCGAAAGCGAATTGAGAATGTCGTGACGCTGAATCCCTCCAATACGCCCCGTTACGGCACTACGGTCAGCCGCTACTATGCCCGGTTAGGCCGGACCACTGATGTTAAAGCCGCGCCGGATGCCTCCAGCCAGACCCTCATTACCCTGCAGGAAGGGGCTATGCTTGGCCTGATTGATATCGTTGACGGATGGGGGCAGCTGATCTACCACCGTCAGTATGCCTATGTCAACACGGAAGACCTCCCCGCCATCGCGATGGTAGCACCCTCTGAGCAGGCCGGTACAGAAGATATGCCCATCGCTGTATTCAATTCATTTTATAATATCGCGCAGAATGAGATGAACCTCAACCGCATCGAGAACCTGAAAGTAGGATGCAGGCGCATGGACCGGGTGATGGCCCCTGGCGAAACGCTTGATTTTAATGACTCCGTCGGACCCTTCTCCGCCAGAAATGGATATCTGAAAGCCTGGGGTCTGGTTGATGGAGAGCGTGTTCCTTCCAGCGGCGGCGGCAGTTGCCAGATATCAAGTACCTTATACAACGTGGTGCTTCAACTGACGGGATTGACAGTTTTGGCCAGGGCCCCTCATGGTTTGGACGGCGCCTCCTATCTGCCTCACGGCGTGGATGCCACTTCAGGCGGTCTTAACTTTATTATTAGAAACGACTATGGCTTTCCCATCCGCATCACATCCCATGTGCAGGATGGCGCTCTGTATATCGCGATCTATAAGGAAACATTGATTTAA	FMPYLAAADEKPVLYTATITTAYGMDSGSGVYPTPDIQRPDNATPRLGVLKAGSAIDILDVLPNYVEIRYGRGTGFVLRKRIENVVTLNPSNTPRYGTTVSRYYARLGRTTDVKAAPDASSQTLITLQEGAMLGLIDIVDGWGQLIYHRQYAYVNTEDLPAIAMVAPSEQAGTEDMPIAVFNSFYNIAQNEMNLNRIENLKVGCRRMDRVMAPGETLDFNDSVGPFSARNGYLKAWGLVDGERVPSSGGGSCQISSTLYNVVLQLTGLTVLARAPHGLDGASYLPHGVDATSGGLNFIIRNDYGFPIRITSHVQDGALYIAIYKETLI	MIEVYKLTQRKRLTQLFPFLLPLRKWQRKKYFYFKMKFDGNRYAKKTSEKLLPNTVFETSSLMLNENSGFDMKYQINKVHNLKLAAKTINKVIIEPKETFSFWQLVRWADRHEKYKDGLNLVNGKIVGSYGGGLCQLSNMLFWLFLHTPLVIVERHGHAVESFPSTTEDLPCGTDATINEGWLDLKLRNDTDNTFQIEISFDDNFMYGRILSQSSVNIEYTVFNSSVSYFKREEKVYQIASVCRTEKDKMTGSQTEKELYVNQCEIAYKLPDDVKIEERGV	116.73	gnl|BL_ORD_ID|4748|hsp_num:0	1622			225	648	vancomycin
urb_soil_bin.102	urb_soil	S1Ck127_41924_flag_1_multi_6.0000_len_3417_2 # 988 # 1995 # 1 # ID=71_2;partial=00;start_type=ATG;rbs_motif=None;rbs_spacer=None;gc_cont=0.532	S1Ck127_41924_flag_1_multi_6.0000_len_3417_2	988	1995	+	Strict	50	68.9	vanW gene in vanI cluster	30.25	3003724	protein homolog model			glycopeptide antibiotic	antibiotic target alteration	vanW; glycopeptide resistance gene cluster	ATGAAAAGAATTCTTGTATTGCTTCTTGCTGTGTTTACACTGATGACTCCAGGCTCGCGCGCGGAGAATGACCAGGCACTCTACACAGCCCGGCTTGAAAAAGCCGCTCCTTTGAAAATAACCCCTGAAAAGGAATCAAAGCATATTGCCATTCTCCCCCAGAAAAGCACCGTAGAGATTTTGGATCTTGGGCCTGACTGGCTGCAGATCCGTTCTGACAAGGGTGAGGGTTATATCCAGCGCCGATATATTGATTTTGAAAGGGTGGAACCGGTTGACCCTGCCGCGACACCGCCTTATCCCGCCATTCTGAGCGAATATATCGCGTGGGTTGCCGACAAAACCGAGGTCCGTGAAGCCCCTGACGCAAACGCCAAGTCATTTGTTACACTGAATCCGGGAGCGCGCCTGGCCTTCATCGGGGTTGAGGATGGCTGGGCAAAGCTGATCTACTGGCGGCATTATGCCTATGTGGATACCAGGGATCTGAGTGAACTGATGCCGCTGGCATCCAGCGCGCTTGACGCGGACGGCTCCGCCCCTATCGCCGCCTATACATCGTTTTATAACCTCGCGACCAATGAGGATAACTTGAACCGTATGGTGAATATATCTGTCGCAAATGACAGAATGCGCCAGTATATCATTCGGCCGGGAGAGATTTTTGACTTCAACCGCGATGCCGGTCCATACAACAAGCGCTCCGGTTATCTGCCAGCCCCGACGCTTGTAGACGGCGGGACGTCTCTGGGCTATGGCGGAGGAACATGCCAGGTATCCAGCACCTTATACAATACGCTGATGCAGCTGCCTGGCTTAAGCGTTGAAAAAAGACGTCCTCATGGGCCTGGCGGCGCGAGATATCTCCCTCTGCATGCGGACGCGGCGGTCGGAAATCCAAACCTTAATCTGATATTCCGCAACCTCTATCCCTTTCCTGTGCGCATCGATGGCAGTTCTCAGGACGGCGCTTTGACCATACTGATTTGGCCTGCAATTGATGAGTAG	MKRILVLLLAVFTLMTPGSRAENDQALYTARLEKAAPLKITPEKESKHIAILPQKSTVEILDLGPDWLQIRSDKGEGYIQRRYIDFERVEPVDPAATPPYPAILSEYIAWVADKTEVREAPDANAKSFVTLNPGARLAFIGVEDGWAKLIYWRHYAYVDTRDLSELMPLASSALDADGSAPIAAYTSFYNLATNEDNLNRMVNISVANDRMRQYIIRPGEIFDFNRDAGPYNKRSGYLPAPTLVDGGTSLGYGGGTCQVSSTLYNTLMQLPGLSVEKRRPHGPGGARYLPLHADAAVGNPNLNLIFRNLYPFPVRIDGSSQDGALTILIWPAIDE	MLRRKPWVFLLVILFSQLSLSILLGATVTYGAGYAKAPEGLTVWEKDLGGMTKDEAYAVLAEVIPKAVVYDRTVYFLELNQTDQDLKDYLASQYIISTGNVITDAFEYLHRMSRTIPSPELLNQEEVLAQLRKFALDIDQPGKAAEAYYENGEIVIEEGSLGVRLDVDKSWEQLQQSIGMETVPLVTEVIVVHPTTAELEKVKDPLGDYTTYFNPSFHERVTNVRLAAEAINGLILPPGGEFSFNDTVGKREPERGYLPALMYMGNRVVTDDGGGICQDSTTLYQATKQARLEVLERYSHSLPVSYVPLGQDATVAYGALDFRFRNTTQGYLLLNAATGGNWIRVRIFGVADSEHPALDEPDGYPVKPREWSK	89.81	gnl|BL_ORD_ID|4753|hsp_num:0	2242			612	1080	vancomycin; teicoplanin
urb_soil_bin.106	urb_soil	S1Ck127_448589_flag_0_multi_6.0000_len_4113_2 # 309 # 2051 # -1 # ID=69_2;partial=00;start_type=ATG;rbs_motif=None;rbs_spacer=None;gc_cont=0.681	S1Ck127_448589_flag_0_multi_6.0000_len_4113_2	309	2051	-	Strict	50	72.8	vanW gene in vanI cluster	28.02	3003724	protein homolog model			glycopeptide antibiotic	antibiotic target alteration	vanW; glycopeptide resistance gene cluster	ATGCTGGCCTTCCTCATCGTGTTCCCGTTGCTTGCATCGTCCTCTGTGGGAACCGCGAGAATGATGTACCCGGAAGGGATGCTGATCGGCGATGTGCCCGTCGGTCGGATGACGGCCGGGTCTGCCCGCGAGGCGGTGACCGCGCGGGCGGCAGACCTGGCCGCGCAGCCCGCCCGGATCACGATTGGCGAACGCACCTGGACCCCGCTGCCCTCGGAGATCGGCATCGCCTACGATCTCGAAGCGACGCTGAACGCGGCCTCGAGTCTCAAATCCACCGGCTACACTCGCCTGATCCCGTTCTCGATCACCTTCGATCCCGTGGCCTTCGACCTGTGGGTGGACGCGGCCCTGGATGAGCTCGGCGGCCACGCTGAAGATGCGGCGGTGGTGATCGAGGGCACGAGCGCGCGCGTCGAGCCGGCGAAGGACGGCCTCGCGGTCGATCGCGAGGCCCTCTCGGCGGCCCTCGTCAAACAGGTGTCGTCGCTCGCGCCCATCGGGATCGCAGCCGATGTCGCTCGGATGGCCCCCCGGATCTCCACCGAGGACGCCGAAGCGGCGAAGGTGCAGGTCGAGGGCGTGCTCGCCGAACCGTTCGAGATCAGCATCGGTGATATGACCTGGTCGCTCGCGCCGGAGACGTTCGCACCCGCGCTGCGCGTCGAATCGTTGGACGGCGAAACGCTCAGCCTCGCCTGGGATGCGACGGCGCTCGACGGGATTGTTGGGACGATCGCGGCCGAGGTGGACCGCCCCACCTCCGATTCGTGGGTGCAGGACCTCGGCACCAAGTCGTGGCTGGTCCCGGCCGAGGTCGGAATGGAACTGGATCGCCCCGCGCTCGTCGTGGCGATGCAGCAGGCGTTGAATAACGAAACGCATGTGGTCTCCGCGCCGGCGCGGACTCTCGCCCAGCCGCAGATCTCCACCGAAGCGGCGATGGCCGAGCTGGGCATCACCAACGTCGCCGGCGTCGGCACCTCCACCTACGCCGGCTCGGGTCCGGGCCGGGCGCACAACGTCGAGACGGCCGCCTACCTGATCGACGGCACGCTGGTGCCGCCGGGCGAGGTGTTCTCGTTCAACGCCGCCGTCGGTTCGCTGTTCAATGGCCTGTTTACCGATGCCGGCTCGTACATCGATGGCCCGAACGGCCAGTCACTGGCCGGCGGGGTATGCCAGGTGTCGACGACGATCTTCCGCGCCGCGCTGGCTGCCGGGTTCCCGATCGAGGAGTGGTGGCAGCATACCTACCGCTCGCCGTTCTACGAACTCGGCGGATGGAGTGCCGGATTCGACGCCGCAATCGTGCAGGACCTCGAAGTGCCGTCTGACACCACCGATTTTCGCTTCCGCAACACGACCGATGCATGGCTGATGATCAGCGCGAAGGTGTCGGATGATGGGGAACTGCGGGTCGAGATCCACGGCCCGGAAACCGGGTATGACGTGGCAATCTCCGAACCCGTGGTCGAGGTGATGGAGTGGGCGAGCGGGGAATCGACTGTGGTGGTCGACGACCAGTTGCCCCCCGGCACCCGTGCCGAGCAGCCGCCGCTGGACGGCCTCCGTGTGTCGTTCATCCGCACCGTCTATGACCGCAACGGCATCGAGGTGGGCGGTGGCCTGGGCGAGTTCGCCGGCCGGGTGTGGCGCGTCGGCTGCATGGGCCACACCGCCCGGCGCCGCAACGTGACCTTGCTGCTCGGCGCGCTCGCCGAGCTGGTGGCGGGCCGGTGA	MLAFLIVFPLLASSSVGTARMMYPEGMLIGDVPVGRMTAGSAREAVTARAADLAAQPARITIGERTWTPLPSEIGIAYDLEATLNAASSLKSTGYTRLIPFSITFDPVAFDLWVDAALDELGGHAEDAAVVIEGTSARVEPAKDGLAVDREALSAALVKQVSSLAPIGIAADVARMAPRISTEDAEAAKVQVEGVLAEPFEISIGDMTWSLAPETFAPALRVESLDGETLSLAWDATALDGIVGTIAAEVDRPTSDSWVQDLGTKSWLVPAEVGMELDRPALVVAMQQALNNETHVVSAPARTLAQPQISTEAAMAELGITNVAGVGTSTYAGSGPGRAHNVETAAYLIDGTLVPPGEVFSFNAAVGSLFNGLFTDAGSYIDGPNGQSLAGGVCQVSTTIFRAALAAGFPIEEWWQHTYRSPFYELGGWSAGFDAAIVQDLEVPSDTTDFRFRNTTDAWLMISAKVSDDGELRVEIHGPETGYDVAISEPVVEVMEWASGESTVVVDDQLPPGTRAEQPPLDGLRVSFIRTVYDRNGIEVGGGLGEFAGRVWRVGCMGHTARRRNVTLLLGALAELVAGR	MLRRKPWVFLLVILFSQLSLSILLGATVTYGAGYAKAPEGLTVWEKDLGGMTKDEAYAVLAEVIPKAVVYDRTVYFLELNQTDQDLKDYLASQYIISTGNVITDAFEYLHRMSRTIPSPELLNQEEVLAQLRKFALDIDQPGKAAEAYYENGEIVIEEGSLGVRLDVDKSWEQLQQSIGMETVPLVTEVIVVHPTTAELEKVKDPLGDYTTYFNPSFHERVTNVRLAAEAINGLILPPGGEFSFNDTVGKREPERGYLPALMYMGNRVVTDDGGGICQDSTTLYQATKQARLEVLERYSHSLPVSYVPLGQDATVAYGALDFRFRNTTQGYLLLNAATGGNWIRVRIFGVADSEHPALDEPDGYPVKPREWSK	155.5	gnl|BL_ORD_ID|4753|hsp_num:0	2242			402	1116	vancomycin; teicoplanin
urb_soil_bin.106	urb_soil	S1Ck127_4608044_flag_1_multi_11.4621_len_7857_2 # 1404 # 3329 # -1 # ID=418_2;partial=00;start_type=ATG;rbs_motif=None;rbs_spacer=None;gc_cont=0.648	S1Ck127_4608044_flag_1_multi_11.4621_len_7857_2	1404	3329	-	Strict	50	92.4	vanW gene in vanI cluster	32.6	3003724	protein homolog model			glycopeptide antibiotic	antibiotic target alteration	vanW; glycopeptide resistance gene cluster	ATGTTCCAGGAGTTTCAGGACCAGATGGCGCAACCGACAACGACACACGACGCTCATGAGGAGACGTCGCGGCTGGCGGCCGCGACGCGATGGCTGCAGGCAGATTCGACGACGCCGGACTGGTCCCGCGCGCTCATGCGCATCGGGCCGCGGATCGTTGCGGGGATTGGCCTCGCGCTCTTGCTGCTGATGGTCGGCCTGCTTGCATTCCGGGTGATGTTCGACGACAAGATTTACCCGGCCGTGGTGGTCGGCGATGTCGAGGTCGGTGGGCTCACGCTGGCCCAGGCGCAGGAGCGGCTGGACGCCCGCGCGACCGCCCTCAACGAGAGCAGCATCACCTTTACCTACGGCGACCTGACCTGGACGCCGACCCTCGATGAGATCGGCGCTACGATCCAGACCGACATGTCCCTCCGGGAGGCCCATGCACTCGGCCGCGAGGACGACGCGGTGACGCGCCTGGCCTTCACCGGCAACATCATCCGCGCTGACCAGACCGTGCCGCTGAAGACCTCCCTTGACCTCCAGCAACTCGACGCCTGGTTCGACAAGGTCGACGCGGATATCGGGAACCCGGCGATCAACGCTGGCATTGTGGTCAACGGCACCGACGTCACCTTCACCGAGGATTCGACCGGTATCGTGGTCGACCGTGAAGCCGCCAAGGCCCAGATCATGGATGTGCTGCAGACCCTGCGGCCCATCGATGGCGAACTTCCCACCGTTGTTGACCAACCGGCTATCCGGGTTGCCGACCTCGATGCCGCGCGCGGCCAGGTCGAGGCGATCCTGAGCAAGCCGGTCCGTATCGATTTCGAGGACAAGTCCTGGCGGCTCGAGGCGGCCACCATCTCGCAGTTCATGACCGTGACCACGAAGATGGTCGATGGCAAGGCTGTCGCGCAGGTCGATTTCGACCGCGGCGCCCTGGGATCCTTCCTGCGGGAGACCTACAGCGGGGAGATCAACCGCTCGCCAGTGGATGCGACGGTCGGCTGGGATGGCGGCCTGTACGCCAAGTCGGCCAGCGTCGATGGCGCGGCCGTGATGACCAACGAATTCGCCGATGCGGTGGCGCAGAGTTTCCTCGGCGGGCACGAGCGGGTCAACGTCCCGGTGCATGTGACCAAGCCGCAGGTGGATTCGAACAACCTCGCCGCCCTGAAGATCGACACGATGCTTGGCCGCGGGGACTCCAATTTCTCCGGCGGGAGCGCCGAGCGCGACCAGAACATCTACACGGGCGTCGAAGCCGTCAACGGCATCCTGGTGCCGCCTGGTGAGGATTTCTCCTTCAACGGCGCGATCGGGGCCATCACTGAGGAGGCCGGCTACGTCGAGTCCGGCGTCATCCTCGGCGAGGACGTCGGGCGTGACGTGGGCGGCGGGATCTGCCAGGTCTCCACGACGGTCTACCGCGCCGCGTTGATGGGCGGCTTCCCGATGACGGAATGGCATCCGCACTCGTACCGTCTGCTCGGTTACGAGCATGACGGCTGGGGCCCGGGCTTCGACGCCTCGATCCTCCAATTGGGTGACAACCCGTCGCAGTGGGCGGACTTCCGCTTCAAGAACACCACCGATGGGTGGATCCTCGTGCAGTCCTGGACATCGTACCCGTATCACGTGGTCGAGATCTTTGGCCACGACATGGGCTGGGACGTCAACATCTCCGATGTGTGGGTTAGCGATCCGGTCAAGGGCAAGGACAAGGAAGTCGTTGATTCCAAGTTGCCGCCGGGCAGTATCGTGCCGTACGCGTCGCCGTCGGATGGGTTGCGCGTTGGGTATACCCGCACCGTGCACGACGCGGACGGGAACCTGATCAGCGAGCGGTGGTTCGAAACGAACTTCCTCGCCCGGGGCGTCCAATGGAACGTCAGTCCGGACATGGTTGGCAAGTCACCCGGCGCAGGCAACTGA	MFQEFQDQMAQPTTTHDAHEETSRLAAATRWLQADSTTPDWSRALMRIGPRIVAGIGLALLLLMVGLLAFRVMFDDKIYPAVVVGDVEVGGLTLAQAQERLDARATALNESSITFTYGDLTWTPTLDEIGATIQTDMSLREAHALGREDDAVTRLAFTGNIIRADQTVPLKTSLDLQQLDAWFDKVDADIGNPAINAGIVVNGTDVTFTEDSTGIVVDREAAKAQIMDVLQTLRPIDGELPTVVDQPAIRVADLDAARGQVEAILSKPVRIDFEDKSWRLEAATISQFMTVTTKMVDGKAVAQVDFDRGALGSFLRETYSGEINRSPVDATVGWDGGLYAKSASVDGAAVMTNEFADAVAQSFLGGHERVNVPVHVTKPQVDSNNLAALKIDTMLGRGDSNFSGGSAERDQNIYTGVEAVNGILVPPGEDFSFNGAIGAITEEAGYVESGVILGEDVGRDVGGGICQVSTTVYRAALMGGFPMTEWHPHSYRLLGYEHDGWGPGFDASILQLGDNPSQWADFRFKNTTDGWILVQSWTSYPYHVVEIFGHDMGWDVNISDVWVSDPVKGKDKEVVDSKLPPGSIVPYASPSDGLRVGYTRTVHDADGNLISERWFETNFLARGVQWNVSPDMVGKSPGAGN	MLRRKPWVFLLVILFSQLSLSILLGATVTYGAGYAKAPEGLTVWEKDLGGMTKDEAYAVLAEVIPKAVVYDRTVYFLELNQTDQDLKDYLASQYIISTGNVITDAFEYLHRMSRTIPSPELLNQEEVLAQLRKFALDIDQPGKAAEAYYENGEIVIEEGSLGVRLDVDKSWEQLQQSIGMETVPLVTEVIVVHPTTAELEKVKDPLGDYTTYFNPSFHERVTNVRLAAEAINGLILPPGGEFSFNDTVGKREPERGYLPALMYMGNRVVTDDGGGICQDSTTLYQATKQARLEVLERYSHSLPVSYVPLGQDATVAYGALDFRFRNTTQGYLLLNAATGGNWIRVRIFGVADSEHPALDEPDGYPVKPREWSK	171.85	gnl|BL_ORD_ID|4753|hsp_num:0	2242			567	1047	vancomycin; teicoplanin
urb_soil_bin.106	urb_soil	S1Ck127_1577475_flag_0_multi_11.0000_len_2969_3 # 1871 # 2746 # -1 # ID=548_3;partial=00;start_type=GTG;rbs_motif=GGxGG;rbs_spacer=5-10bp;gc_cont=0.661	S1Ck127_1577475_flag_0_multi_11.0000_len_2969_3	1871	2746	-	Strict	50	84.3	vanW gene in vanI cluster	31.73	3003724	protein homolog model			glycopeptide antibiotic	antibiotic target alteration	vanW; glycopeptide resistance gene cluster	GTGGAGAACGATGTTCCGGGCCGGCGCCTGGACCGGGAGGCGCTGGTGACCCGCCTGCAGGCGGCGGCGTCGGACGCACGGGTGGAACCCCTCCCGATCGTCGAGGTCCCGGCGGCGGCGCGCGCCGACAACATCGCGGAGCTGGGGCTGGAGACCCGGATCGCGGCCGGAGGGTCGTCGTTCAGCGGATCATCCTATGAGCGATCCGCGAACGTCGCGGTCTCGGCGCGGAACATCAACTACAAGCTGATCGGGCCAGGTGAGGAGTTCTCGTTCAACGACCTGCTCGGGCCGATCACGCTGGACCATGGGTACATCGCGGGATCGATCATCCAGGGTGATTTCGCGGCGACGGATATCGGGGGCGGGGTCTGCCAGGTCTCGACGACGGTCTTCCGCGCGGCGCAAAACGCGGGGTTCCAGTTCAGCGAGTGGAATCCGCATAGCTGGCGGCTGGCGTTCTATGAGGCAGACGGTTCCTCACCGGGCCTCGACGCCGCGATCTACCAGCCGAACAGCGAGTGGGAGTACGAGCTGGACCTGCGGTTCGTCAACCCGCTTGATTCATGGTTGCTGCTGATGATGGTTGTCGACGGTGATTGGGTTTCGGCGAACTTCTACGGCAAGGATCCGGGGTGGTCGGTTGAGGTGTTCCCGGCGCGCGTCAGCGAGCCGAAGCCGATCCCGGAACCGGTTGAGAAGGTCAATCCGGAACTGGCGCCGGGTGAGCGACGTCTGGTCGGGCAAGCCCAGCCGGGCTACACCGTGTGGGTGCGGCGGAAGGTCACCGCGGCGGACGGCACGGTCATCTCCGACGGCGAGTTCGTTTCGGACTATGTGTCCCAGCCGGAGGCGTACGAGGTCGGTCCGTCATAA	MENDVPGRRLDREALVTRLQAAASDARVEPLPIVEVPAAARADNIAELGLETRIAAGGSSFSGSSYERSANVAVSARNINYKLIGPGEEFSFNDLLGPITLDHGYIAGSIIQGDFAATDIGGGVCQVSTTVFRAAQNAGFQFSEWNPHSWRLAFYEADGSSPGLDAAIYQPNSEWEYELDLRFVNPLDSWLLLMMVVDGDWVSANFYGKDPGWSVEVFPARVSEPKPIPEPVEKVNPELAPGERRLVGQAQPGYTVWVRRKVTAADGTVISDGEFVSDYVSQPEAYEVGPS	MLRRKPWVFLLVILFSQLSLSILLGATVTYGAGYAKAPEGLTVWEKDLGGMTKDEAYAVLAEVIPKAVVYDRTVYFLELNQTDQDLKDYLASQYIISTGNVITDAFEYLHRMSRTIPSPELLNQEEVLAQLRKFALDIDQPGKAAEAYYENGEIVIEEGSLGVRLDVDKSWEQLQQSIGMETVPLVTEVIVVHPTTAELEKVKDPLGDYTTYFNPSFHERVTNVRLAAEAINGLILPPGGEFSFNDTVGKREPERGYLPALMYMGNRVVTDDGGGICQDSTTLYQATKQARLEVLERYSHSLPVSYVPLGQDATVAYGALDFRFRNTTQGYLLLNAATGGNWIRVRIFGVADSEHPALDEPDGYPVKPREWSK	78.02	gnl|BL_ORD_ID|4753|hsp_num:0	2242			483	1047	vancomycin; teicoplanin
urb_soil_bin.106	urb_soil	S1Ck127_4225449_flag_1_multi_8.0000_len_5272_2 # 1402 # 3303 # 1 # ID=656_2;partial=00;start_type=GTG;rbs_motif=GGAG/GAGG;rbs_spacer=5-10bp;gc_cont=0.669	S1Ck127_4225449_flag_1_multi_8.0000_len_5272_2	1402	3303	+	Strict	50	83.2	vanW gene in vanI cluster	26.27	3003724	protein homolog model			glycopeptide antibiotic	antibiotic target alteration	vanW; glycopeptide resistance gene cluster	GTGCAAGCGGACATGACGAACCGGGATGTGAGAGGCCACCGGCCGCGTGCGACCGGTGTGCGAGGTATGAGGTCGTCCTTGAGGTCTTCGAACCGTTTTCCCCGGCTGCTCAGCCGGCGCAGCCTGATTGCTGCGGGGGTCGCCGCGATCGGCGCGGCGGCTGGCGTTGCCGTGCCCCTCAGCACGCGCGGCAGCTTCTACCCGGGAACGGTCGTCAACGGCGTGGATATCTCCGAACAATCCTTCGATGGCGCCCGCGCCACCTTGCAGCAGCACTTCGCCCCGTTCGAGCGGCACGCCGCGGACTTCGTCTTCGAGGACCAGCGGTGGCCGGCCTCGCTGGCGGATCTCGGCTTCACCATCGACTACGAACGCACGCTCGAGGCGGCTTACGCGCACGGCCGGGATGGCGGGGTGGTGGAGCGCTATTCCGGCGTGCTGCTGGGCACGCTCGACGAGGCCTATCCCCTCGTCTTCACCGAGGACCGTACCAAACTCGTCGCCTTCCTCGAGCATATCGGCCCGGAGATCAAGGGCGCGGCGCGCGATGCGCGACTCTATCTTTCGGAAGGCGAGATCCGCATCCTCGACAACCGCGACGGCCGTCAACTCGATGTGGAGCAGGCTGCCTCTGACGCAACCACCGCCATCCGCCAGGGACTCACCGCCGAGATCCCCCTGACGACCGAGCCCGTCGTCTCGCAAGTAACGACCGCCGACCTGGAACCGGTGAAGGCGCGCACGGAACTGATGATCTCCTTGCCGGTGCACGTCGTCTCCGGCGGAACGCGTTGGACGATCCCGGAGGCGATGCTGCTGGAAGCGCTCACGTTCCCGCCGCCCGAGGAATCCGGGGTCCCCCCGTGGCTGGATGCCGCGCTGATCCAGACCGGGCTACAGGGGATCGCTGACGAGATGTACGCCGACCCGGTTAATGCCGTGGTGGGCTGGAACGACGGCCTGTATGCCGTCGAGCCGGACCGGCCGGGGCAAGAGGTCGATCTCGAAACGCTGGCCGAGCGGATCGTCGAGGCCGCCACGAACGAAGAGGGTCGCCGGGTCGACCTGCCACTGGTGGAGATCCCGGCGCAGGTCCGCGCCGATGCGCTGGATGACCTCGGCATAGCCGGGCTGATGGCCGAGGGATCGTCGAGTTTCGTCGGCTCCAGCGAGGCCCGCGCCGAAAACGTGCGTGTCTCGGCGCGACACCTGACGCATACATTGATCCCGCCGGGTGGCAGTCTCGTCTTCAACGATGCCCTCGGGCCCATCTCGACGGACCGTGAGTTCGTCGAGGGCAAGATCATCCGGGGTGACTGGATCGTGAGCGACCTCGGGGGCGGTGCCTGCCAGGCGTCGACCACGGTCTTCCGCGCCGCGCTGTTCGCCGGGCTCGATTTCGAGGAATGGCACCCGCACTCGTTCCGGCTCGCCTTCTACGAGGCGGATGGCTCCCCGCCGGGGCTGGATGCCGCGATCTACCAGCCGAACAATGAAGGCGAGTGGGAACTCGACCTGGTATTCACCAACCCGACCGAGGCCTGGATGCTGATGGAGATGACGACGGAAGGTGAGACGGCGGTGACGTCCCTCTTCGGGCCGGACCTGGGCTATGAGGTCGAGGTCACCGTGCCGTACATCAGCGACCCGATCAAGCCGGAGGGCCCGGTCGAGAAGGAAGAACCGAAACTGGCGAAAGGGCAGCGGGAGCTGATCCAGGGCGAGGCCGACGGCTACGACGTGATGATGCGGCGGGTGGTGAAGAAGGATGGCGCGGTGCTCAAGGACCAGGAGTTCTGGAGCAAGTACGTGCCCCAACGCGAGACGTGGGCGATCGGGCCGGGCACGCCGCGCAAGTACAACGACAAGGGCGAGGAGATCACGCCTACCCCGCCGGATTAG	MQADMTNRDVRGHRPRATGVRGMRSSLRSSNRFPRLLSRRSLIAAGVAAIGAAAGVAVPLSTRGSFYPGTVVNGVDISEQSFDGARATLQQHFAPFERHAADFVFEDQRWPASLADLGFTIDYERTLEAAYAHGRDGGVVERYSGVLLGTLDEAYPLVFTEDRTKLVAFLEHIGPEIKGAARDARLYLSEGEIRILDNRDGRQLDVEQAASDATTAIRQGLTAEIPLTTEPVVSQVTTADLEPVKARTELMISLPVHVVSGGTRWTIPEAMLLEALTFPPPEESGVPPWLDAALIQTGLQGIADEMYADPVNAVVGWNDGLYAVEPDRPGQEVDLETLAERIVEAATNEEGRRVDLPLVEIPAQVRADALDDLGIAGLMAEGSSSFVGSSEARAENVRVSARHLTHTLIPPGGSLVFNDALGPISTDREFVEGKIIRGDWIVSDLGGGACQASTTVFRAALFAGLDFEEWHPHSFRLAFYEADGSPPGLDAAIYQPNNEGEWELDLVFTNPTEAWMLMEMTTEGETAVTSLFGPDLGYEVEVTVPYISDPIKPEGPVEKEEPKLAKGQRELIQGEADGYDVMMRRVVKKDGAVLKDQEFWSKYVPQRETWAIGPGTPRKYNDKGEEITPTPPD	MLRRKPWVFLLVILFSQLSLSILLGATVTYGAGYAKAPEGLTVWEKDLGGMTKDEAYAVLAEVIPKAVVYDRTVYFLELNQTDQDLKDYLASQYIISTGNVITDAFEYLHRMSRTIPSPELLNQEEVLAQLRKFALDIDQPGKAAEAYYENGEIVIEEGSLGVRLDVDKSWEQLQQSIGMETVPLVTEVIVVHPTTAELEKVKDPLGDYTTYFNPSFHERVTNVRLAAEAINGLILPPGGEFSFNDTVGKREPERGYLPALMYMGNRVVTDDGGGICQDSTTLYQATKQARLEVLERYSHSLPVSYVPLGQDATVAYGALDFRFRNTTQGYLLLNAATGGNWIRVRIFGVADSEHPALDEPDGYPVKPREWSK	169.71	gnl|BL_ORD_ID|4753|hsp_num:0	2242			444	1047	vancomycin; teicoplanin
urb_soil_bin.108	urb_soil	S1Ck127_6445053_flag_0_multi_14.8761_len_11312_3 # 2221 # 3018 # -1 # ID=79_3;partial=00;start_type=ATG;rbs_motif=GGAG/GAGG;rbs_spacer=5-10bp;gc_cont=0.312	S1Ck127_6445053_flag_0_multi_14.8761_len_11312_3	2221	3018	-	Strict	50	81.6	vanY gene in vanM cluster	30.06	3002961	protein homolog model			glycopeptide antibiotic	antibiotic target alteration	vanY; glycopeptide resistance gene cluster	ATGCTTTTTCTAAAGCGATTTTGTTTGTTATTGTGTGTATCTGTTTTATTTATGTCTTGTAAAAAAGTAGATAAAACTATGCCACCTCCTGTTCAGATTCATCCTGATATTGTTAAATTTGACTATGTATACAACTTAATGTCTGATAGATTTAAAAGCGATGTTGTTATTCCACAAGATGAAATTCTTGATTTTGTAAAAATGGTTAACGATGTAATTGCTTCTGATTCAGATGATTTGTTGTTATTGATTGACAAAAAGCATATTATTTCTGCTGAATATGTACCTGTGGATTTAATTCCTGTTAAATCTTGTAGTTCTTATGTTGTAAACAGAAATGATTTAAGTTTGCGAAAAATAGCTTTTGATAATCTTGCTGTTTTAGGTGATGCCGCTAAGCAAGATGGTATTAGACTTGATATAAGTTCAACTTATCGTTCTTATAAATATCAAGAGCGTTTGTATGCTAGAAATGTTGCACAAATGGGGCAGGCCGCAGCTGATAGAGAATCTGCAAAACCAGGTTCTAGTCAACATCAGTTAGGAATTGCTGTTGATTTTGGTTCTGTAACAGATGAATATGCAGATACTTTAGGTGGAAAATGGCTTAGTAATAATGCTTCTAAATATGGTTGGTCTTTGTCTTTTCCTAATGGTTATGAAGATGTAACAGGTTTTAGATATGAATGTTGGCATTATCGATTCATTGGTGTAAAAGCTTGCGAATTGCAACAGAAATATTTTAATAATATTCAACAATTTATGATTGAATTTATTGATGCTTGGAAAAACGCATAA	MLFLKRFCLLLCVSVLFMSCKKVDKTMPPPVQIHPDIVKFDYVYNLMSDRFKSDVVIPQDEILDFVKMVNDVIASDSDDLLLLIDKKHIISAEYVPVDLIPVKSCSSYVVNRNDLSLRKIAFDNLAVLGDAAKQDGIRLDISSTYRSYKYQERLYARNVAQMGQAAADRESAKPGSSQHQLGIAVDFGSVTDEYADTLGGKWLSNNASKYGWSLSFPNGYEDVTGFRYECWHYRFIGVKACELQQKYFNNIQQFMIEFIDAWKNA	MVFQGNLLLVNNEYPVLEESIKTDVVNLFKHDELTKGYELLNREIYLSEKVAREFSEMVDAAEKEGVRHFSINSGFRNFDEQNALYQEMGSDYALPAGYSEHNLGLALDIGSTQMEMSEAPEGKWLEDNAWEYGFILRYPMDKTAITGIQYEPWHFRYVGLPHSAIIEEKNFALEEYLDFLKEQKSISGTIHGENYEISYYPITEKTDIEMPANLHYEISGNNMDGVIVTVYR	113.73	gnl|BL_ORD_ID|1670|hsp_num:0	1713			18	483	vancomycin; teicoplanin
urb_soil_bin.108	urb_soil	S1Ck127_3902029_flag_0_multi_14.0000_len_23016_19 # 21174 # 22373 # 1 # ID=217_19;partial=00;start_type=ATG;rbs_motif=None;rbs_spacer=None;gc_cont=0.304	S1Ck127_3902029_flag_0_multi_14.0000_len_23016_19	21174	22373	+	Strict	175	190.3	vanT gene in vanG cluster	34.38	3002972	protein homolog model			glycopeptide antibiotic	antibiotic target alteration	glycopeptide resistance gene cluster; vanT	ATGATTATAAACCTAAAATTGAACCAATTTTATAAAGAAGGCACAAAAATGAGATGTACAAAAGTTGTCATTTTCAGAGAGCATATAAAAAATAACATATTACAAGTTAAGAAAAATTTACAAAAAAACACAAAAATATGTATTGCGGTAAAAGCAGATGGCTACGGATGCGGAGCTATTGAAACTGCAAAAATTGCAGAAGAAGAAAATATTGATTACCTTGCAATTGCAACAATTTCAGAAGGAATTGAACTTAGAAACAACAATATCAAATCAAAGTTATTACTATTAAGTTTATGTACACCAAGTGAATTTCAAGATTTAATAGATTATGATATAACACCAGTTGTTTTTGATTTGGAATTTATTCAAGAGTTAAAAAAATGTGTTCAAAAAAATAACAAATCAAATTTTGAAGTATTTTTAGCAATCGACACAGGAATGGGCAGAATAGGGTGTTTTCCAGATGAAGCAGCTCCTTTAGCAAAAGAAATTACTGAACAAAACATTTTAAAACTTGCAGGAACAATAACTCACTTTGCAGTTTCAGACAGTATTACAACAGAAAATCAAGAATTCACAAAAAAACAATATAACGATTTTGTTCAAGCAATAGAAAGTATCAAAAAAGAAGGAATAAATCCAGGAATTAGAACTTGCTCAAGTTCCGCAGCCTTGTTTGCCTTTCCAGAAATGCAAATGGATATGGTTCGACCTGGCATTGTTATTTACGGATATTACCCTGATGAAATTACAAAAGACTTTCTTAAAAACAAAGGAATTGATGTTGATTTAAAACCTGTTATGCAATTAGAAACATCTGTTGTGGCAATAAAAAAAATAACAAAAGGAACTTCAATTTCTTACGGAAGAACTTGGATTGCTCAAAATGATACAACTATTGCTGTTCTTCCAATCGGGTATGCTGATGGTTTATTAAGACGCAATTCACCAGGCTTAAAAGTAACAATTAATGGAAAATTATATCCAATTTGTGGAAGAATTTGCATGGATCAATGTATGGTTGACCTAGGATTTAATAATACTGAAGTCAAACGCTGGGACAAAGTAATTATTTATGGACCAAAAAATAACGAAGCGTTACAAGATGCAAATGACATTGCAACCATGACAAATACAATTCCATACGAAATAATGACAAGCATTTGTGCAAAACGAGTTCAAAAATATTTTATTTAG	MIINLKLNQFYKEGTKMRCTKVVIFREHIKNNILQVKKNLQKNTKICIAVKADGYGCGAIETAKIAEEENIDYLAIATISEGIELRNNNIKSKLLLLSLCTPSEFQDLIDYDITPVVFDLEFIQELKKCVQKNNKSNFEVFLAIDTGMGRIGCFPDEAAPLAKEITEQNILKLAGTITHFAVSDSITTENQEFTKKQYNDFVQAIESIKKEGINPGIRTCSSSAALFAFPEMQMDMVRPGIVIYGYYPDEITKDFLKNKGIDVDLKPVMQLETSVVAIKKITKGTSISYGRTWIAQNDTTIAVLPIGYADGLLRRNSPGLKVTINGKLYPICGRICMDQCMVDLGFNNTEVKRWDKVIIYGPKNNEALQDANDIATMTNTIPYEIMTSICAKRVQKYFI	MTKNESYSGIDYFRFIAALLIVAIHTSPLSSFSETGNFIFTRIVARVAVPFFFMTSGFFLISRYTCNAEKLGAFIKKTTLIYGVAILLYIPINVYNGYFKMDNLLPNIIKDIVFDGTLYHLWYLPASIIGAAIAWYLVKKVHYRKAFLIASILYIIGLFGDSYYGIVKSVSCLNVFYNLIFQLTDYTRNGIFFAPIFFVLGGYISDSQNRLSLKRSIVGFIVCFALMFGEALTLHHFDIQKHDSMYVLLLPSVYCLFNLLLHFRGKRRTGLRTISLIIYIIHPFMIVVIRLFAKLLHLQSLLVENSLVHYIAVCFASVVLAVVITALLSSLKPKKAKHTADTDRAYLEINLNNLEHNVNTLQKAMSPKCELMAVVKAEAYGHGMYEVTTYLEQIGVSSFAVATIDEGIRLRKYGISSEILILGYTSPSRAKELCKYELTQTLIDYRYSLLLNKQGYDIKAHIKIDTGMHRLGFSTEDKDKILAAFSLKHIKVAGIFTHLCAADSLEENDVAFTNKQIGSFYKVLDWLKSSGLNIPKVHIQSSYGLLNYPELECDYIRVGVALYGVLSSTNDKTKLELDLRPVLSLKAKVVLIRKIKQGESVGYSRAFTATRDSLIAILPIGYADGFPRNLSCGNSYVLIGGRQAPIVGKICMDQLAVDVTDIPNVKTGSIATLIGKDGKEEITAPMVAESAESITNELLSRMGHRLNIIRRA	56.04	gnl|BL_ORD_ID|1519|hsp_num:0	1561			1056	1977	vancomycin
urb_soil_bin.108	urb_soil	S1Ck127_1875349_flag_0_multi_15.8585_len_19627_15 # 16816 # 17820 # 1 # ID=240_15;partial=00;start_type=ATG;rbs_motif=GGAG/GAGG;rbs_spacer=5-10bp;gc_cont=0.301	S1Ck127_1875349_flag_0_multi_15.8585_len_19627_15	16816	17820	+	Strict	200	200.3	vanH gene in vanD cluster	36.14	3002944	protein homolog model			glycopeptide antibiotic	antibiotic target alteration	vanH; glycopeptide resistance gene cluster	ATGAAAAAAATTAATATTGCTTTTTATGACACAAAACCCTATGACAAAGAATCATTTTTATTAATGAATAAAAATTTTGGATTCAATATTGAATTTTTTGACTTTCATTTAAATGAAAAAACAGCATTTTCCTCAAAGGGCTTTAATGTAATTTGTGCCTTTGTAAATGATATTCTTGATGAAACTGTAATAAACATATTAAAACAAAACAATGTTGAACTAATTGCAATGAGATGTGCAGGTTACAATAATGTAGATTTAACGGCAGCTGACAAAGCAGGAATCAAAATCGTTAGAGTTCCTGCGTATTCACCAAATGCAGTTGCAGAACACGCAGTTGCAATTTTATTAGCATTAACAAGACACATTCCACAAGCATATTTAAGAACAAAAACAGGAAACTTTACTTTAACAGGTCTTACTGGAAGAAACCTAAACGGCTTAACAGCAGGAATTCTTGGAACAGGAAAAATCGGTCAAATAATGGCAGAATTACTTTCTGGATTCGGAATGAAAATAATTCTATACGATTTATATCCAAACAAATTTTGGGCAGAAAAACATAATTTTGAATATGTTCCACTTGAAGACTTATTCAAAAAAAGTGATGTACTAAGTTTGCATTGCCCATTAACACAAGATACAAAACACATTATCAATAAACAATCATTAAAACTTATGAAACACGACGCTGTAATTATTAACACAGGAAGAGGCGCATTAATAGACACACAAGCCTTAGTTCATGCGTTGAAACATCAAGAAATTGGAGGAGCAGCCCTTGATGTATACGAAGAAGAAAGCAAATACTTTTTTAATGACTGGTCTGCCAATGTAATTAGAGATGATATTCTTGCAAGATTGCTAACTTTTCCAAATGTAATAGTCACAAGCCATCAAGCATTTTTAACTACAAACGCATTAGAAAATATTGCAGATATTACATTAAATAACATAAAAGATTTTTCTGAAGAAAATGAATTAAAAAATAGAGTATTTATTTAA	MKKINIAFYDTKPYDKESFLLMNKNFGFNIEFFDFHLNEKTAFSSKGFNVICAFVNDILDETVINILKQNNVELIAMRCAGYNNVDLTAADKAGIKIVRVPAYSPNAVAEHAVAILLALTRHIPQAYLRTKTGNFTLTGLTGRNLNGLTAGILGTGKIGQIMAELLSGFGMKIILYDLYPNKFWAEKHNFEYVPLEDLFKKSDVLSLHCPLTQDTKHIINKQSLKLMKHDAVIINTGRGALIDTQALVHALKHQEIGGAALDVYEEESKYFFNDWSANVIRDDILARLLTFPNVIVTSHQAFLTTNALENIADITLNNIKDFSEENELKNRVFI	MQEKIDITVFGCERDEAAVFRKLSSEYGVTVSLIEDVVSEHNAKLADGCQCVSVSHKAELSEQLLLALKHAGVKYISTRSIGFNHIDIQAAGQLGMAVGTVAYSPGSVADYTVMLMLMLLRGTKSVLRGTQKQNYCLNDCRGKELQDLTVGVLGTGRIGQAVMERLEGIGCKVLAYDRTHKAGANYVSFCELLKSSDIVTLHVPLAEDTRHMIGREQLEMMKREALLINTARGALVDTAALVAALKEQKIGGAALDVLEGEEGIFYHECTQKTIGHPYLSVLQKMPNVIVTPHTAYHTDRVLVDTVSNTIRNCLNFERSLGNV	103.41	gnl|BL_ORD_ID|1344|hsp_num:0	1333			6	948	vancomycin; teicoplanin
urb_soil_bin.11	urb_soil	S1Ck127_2801234_flag_1_multi_8.0000_len_4583_3 # 1642 # 2619 # -1 # ID=52_3;partial=00;start_type=ATG;rbs_motif=GGA/GAG/AGG;rbs_spacer=11-12bp;gc_cont=0.551	S1Ck127_2801234_flag_1_multi_8.0000_len_4583_3	1642	2619	-	Strict	50	106.3	vanY gene in vanB cluster	37.89	3002956	protein homolog model			glycopeptide antibiotic	antibiotic target alteration	vanY; glycopeptide resistance gene cluster	ATGAACGACAGAAAAGACGTGCGACCGAAGCATGAGGTAACCGCAAGCAGCGTGCCGGATCCTTCGGACGAACTGCCGGAGGGTGATCTGGCAGCGCCGGGAGGCTTACGTAACCGAGTGCTGATCCTGGCTGTCGTCGTGCTTGCTGCAATATTGACGACGTTGGTGCTATACGGCGTTGCGTCCGGTGCGACGCCTGAGTCCCCACCGGATGGTGAGGATGCTCTGCCGGATGAAGAAGTGACCGATCATCCTTCGGGAGAGCTGCCCGAGGATGGTGATGCTGCGACAGAAGATCTGCCGCCGCAGGAGGTTGAGCCGCAGGCACCGTATGAATATGCTTGTGACGTTAGTGCGTATCTGGATGCAATTGCATACGTGCAGGCAAAGGAGGACGTGCTGCTGCTCAACAAGAACAATGCCAAGAGCGTGACGTATGTTCCCGATGCGCTGATTGAGCTGGATGCGTCGCAGACGTTCTATGGGAAGAAGATCGAGCTGGATGCAACGACGGCGGCGGCATTGTCTGCCATGCTGCTTTGCATGCGGGCGGATGGAATTACGGATACGTTTGTAACCAGCGGATATCGCTCGTATAAATATCAATCCACATTGTTTTCCGACTATGTGCGACAGGAGATGGCAAAGGATACAACGCTTAGCGAGGCTGAGGCGATCGCTAAGGCTTCGACCTATTCGGCGCGCGCGGGACAGAGCGAGCATCAGAGCGGACTTTGCGTGGATCTGATCACAACGAGCATGGGCTCGCTGAATCGGACCTTTGAAAATACTAAGGCCTTTGCGTGGCTGCGGGAAAACGCGGCACAATTTGGATTTATTTTGCGCTATCCTGAGGGAAAGGAGCATATTACGGGGTATATTTACGAGCCGTGGCACTACCGCTTTGTTGGGCGGGAGGCAGCACTGGAAATCAGTGCTAACAGGCTGACGCTGGAGGAATATCTGGGTAGAAATTGA	MNDRKDVRPKHEVTASSVPDPSDELPEGDLAAPGGLRNRVLILAVVVLAAILTTLVLYGVASGATPESPPDGEDALPDEEVTDHPSGELPEDGDAATEDLPPQEVEPQAPYEYACDVSAYLDAIAYVQAKEDVLLLNKNNAKSVTYVPDALIELDASQTFYGKKIELDATTAAALSAMLLCMRADGITDTFVTSGYRSYKYQSTLFSDYVRQEMAKDTTLSEAEAIAKASTYSARAGQSEHQSGLCVDLITTSMGSLNRTFENTKAFAWLRENAAQFGFILRYPEGKEHITGYIYEPWHYRFVGREAALEISANRLTLEEYLGRN	MEKSNYHSNVNHHKRHMKQSGEKRAFLWAFIISFTVCTLFLGWRLVSVLEATQLPPIPATHTGSGTGVAENPEENTLATAKEQGDEQEWSLILVNRQNPIPAQYDVELEQLSNGERIDIRISPYLQDLFDAARADGVYPIVASGYRTTEKQQEIMDEKVAEYKAKGYTSAQAKAEAETWVAVPGTSEHQLGLAVDINADGIHSTGNEVYRWLDENSYRFGFIRRYPPDKTEITGVSNEPWHYRYVGIEAATKIYHQGLCLEEYLNTEK	121.27	gnl|BL_ORD_ID|602|hsp_num:0	556			270	792	vancomycin
urb_soil_bin.11	urb_soil	S1Ck127_3138144_flag_0_multi_6.9853_len_4202_3 # 1686 # 2735 # -1 # ID=131_3;partial=00;start_type=ATG;rbs_motif=AGGAG;rbs_spacer=5-10bp;gc_cont=0.547	S1Ck127_3138144_flag_0_multi_6.9853_len_4202_3	1686	2735	-	Strict	50	105.9	vanY gene in vanM cluster	28.98	3002961	protein homolog model			glycopeptide antibiotic	antibiotic target alteration	vanY; glycopeptide resistance gene cluster	ATGGACAACCGTAACACTCCCCATCGCCCTCTCTCCCGCCAACAGCGCCAGGCGATCCGTGCCACCAAGCAGCGCCGAACGCTGATCGCCATCGCCGTCTGCTTTGTGCTCATTTTGGCCATCTTCTTCGTCCTGCTGTGCGGCAGCATTATTTCCGCCTTCAAGGACAACAATCCCCCCGCGCAACCCAACGATGAGCAGGACAAGCAGCCCGATAACGAGCAAAATCCCGATGACGGTAACGAAAATCCCGACGATCAACCGGATACGCCCAACGATCCCACCGTCACTTACGTCACCGCACCTGCAACGCAGGCTACGCAGGGACCTCTGATCCTGATCAACGAAACACATGAATATATCTTCCCCTCCATCAACACCAACCTGATCAATGTATACGACAGTCAGGCAGCTGCTAAAATCCTGAGCAAATATTTTCAGCTCCCCGGCTCCGGTCTGTTGATGGACAAAACCGCCTATAACGCGCTGAACAAAATGATGGCGGCCTTCTTTGAGCAGACCGGCTATAACAACGTACTGCTCTCCACGGCTTACCGCTCTTATCAGGATCAGGTCAACAGCGGAAGCAGCGTGCCGGCAGGCTTCAGCGATAGCCACGCAGGTCTTTCCGGTGCATTGCGCGTCTTTGACAGCCACGGAAAAACGGCAGACCTTTCCTCCGATCCCGTCTACAACTGGATTTACGAGCACTGCCATGAGTACGGCTTTATCGTTCGCTATCCCGACGGAAAGGAAGCGCTCACCGGTGTTTCGGACTATAACTATTATTTCCGCTACGTCGGCTACGTTCACGCCTACGCCATGAAACTCAACGATATGTGTCTGGAGGAGTATATTTTGTACGTACAGGGGTATTCTATGGAAGCACCTCTGACCGTCACAGGCGAGGACGGAACCACCTACGAGATCTACCACGTTCCTGCCGCCACCGGCGGTATGGATACCGAGATCCCCGTTCCCACGGAATACGCATACGCCATTTCGGGCGATAACGCCGGCGGTTTCATCGTCACCGTTACCCTGCCCTGA	MDNRNTPHRPLSRQQRQAIRATKQRRTLIAIAVCFVLILAIFFVLLCGSIISAFKDNNPPAQPNDEQDKQPDNEQNPDDGNENPDDQPDTPNDPTVTYVTAPATQATQGPLILINETHEYIFPSINTNLINVYDSQAAAKILSKYFQLPGSGLLMDKTAYNALNKMMAAFFEQTGYNNVLLSTAYRSYQDQVNSGSSVPAGFSDSHAGLSGALRVFDSHGKTADLSSDPVYNWIYEHCHEYGFIVRYPDGKEALTGVSDYNYYFRYVGYVHAYAMKLNDMCLEEYILYVQGYSMEAPLTVTGEDGTTYEIYHVPAATGGMDTEIPVPTEYAYAISGDNAGGFIVTVTLP	MVFQGNLLLVNNEYPVLEESIKTDVVNLFKHDELTKGYELLNREIYLSEKVAREFSEMVDAAEKEGVRHFSINSGFRNFDEQNALYQEMGSDYALPAGYSEHNLGLALDIGSTQMEMSEAPEGKWLEDNAWEYGFILRYPMDKTAITGIQYEPWHFRYVGLPHSAIIEEKNFALEEYLDFLKEQKSISGTIHGENYEISYYPITEKTDIEMPANLHYEISGNNMDGVIVTVYR	149.79	gnl|BL_ORD_ID|1670|hsp_num:0	1713			9	693	vancomycin; teicoplanin
urb_soil_bin.110	urb_soil	S1Ck127_4219437_flag_1_multi_16.9580_len_23897_5 # 2630 # 2977 # 1 # ID=299_5;partial=00;start_type=ATG;rbs_motif=GGAG/GAGG;rbs_spacer=5-10bp;gc_cont=0.440	S1Ck127_4219437_flag_1_multi_16.9580_len_23897_5	2630	2977	+	Strict	75	99	qacJ	46.15	3007014	protein homolog model			disinfecting agents and antiseptics	antibiotic efflux	small multidrug resistance (SMR) antibiotic efflux pump	ATGAATCCTGTATCGTGGGCCTACCTGTTACTGGCACTGGCGATTGTCGCCGAAGTCACAGGCTCTACATTTTTAGTAAAATCTGAAGGCTTTAGCAAATTATGGCCGTCTTTGGCAGTCGTGGTTTTATTCTGTATTGCATTTTATTTATTGTCGCAAGTGATTAAAGTCATTCCATTGGGAATCGCTTATGCCATCTGGGCCGGTGTGGGAATTGTTCTGACTGCAATTGTGGGTTATGTACTTTTCAAGCAGACGCTCGATGTGCCTGCACTTATTGGCATTGCACTGATTATTTCCGGTGTACTCGTCATCAACCTTTTTTCCCAGACCGCAGGACATTCATAA	MNPVSWAYLLLALAIVAEVTGSTFLVKSEGFSKLWPSLAVVVLFCIAFYLLSQVIKVIPLGIAYAIWAGVGIVLTAIVGYVLFKQTLDVPALIGIALIISGVLVINLFSQTAGHS	MPYLYLVIAIITEIIGTSFLKTAEGFTKLWPTLGTLISFGICFYFLSVTMKYLPLNVSYATWAGLGLVLTTIVSVVIFKESVNLISIFSIILIIIGVVLLNVFGSSH	107.48	gnl|BL_ORD_ID|4664|hsp_num:0	5730			6	318	benzalkonium chloride
urb_soil_bin.112	urb_soil	S1Ck127_3067141_flag_0_multi_12.9965_len_34226_6 # 5360 # 8533 # -1 # ID=18_6;partial=00;start_type=ATG;rbs_motif=GGA/GAG/AGG;rbs_spacer=11-12bp;gc_cont=0.552	S1Ck127_3067141_flag_0_multi_12.9965_len_34226_6	5360	8533	-	Strict	750	824.3	adeF	45.05	3000777	protein homolog model			fluoroquinolone antibiotic; tetracycline antibiotic	antibiotic efflux	resistance-nodulation-cell division (RND) antibiotic efflux pump	ATGGGCAACATCTTTGTACACAGGCCCGTCGTGGCGATCGTCATCTCGATTGTCACTGTGATCGGTGGCCTTGTGGCGATGACTTCACTTCCCGTCGCTCTCTTTCCGGATATCGTTCCGCCGGAAGTGAAGGTGACGACAACCTATACTGGTGCGGACGCCATCACTCTGGAGGGTTCAGTAGCGACACCGATCGAGCAGAAGGCGAACGGTGTGGACAGCAGTATTTATATGCGCTCGACCAGTTCCAACGATGGTCAGTTGGAAATTCGCGTGACTTTCGAGCCCGGAACCGAACCGGACATGAACAACGTTCTGTTGCAGAACCGCGTTTCCGAAGCCACTCCTGGATTGCCTTCTGAAGTTCAGAAGATGGGCGTCACCGTCAAGAAGGCGATGGGTATGCCCTTCATGGTGGTCTCGTTGGTGTCCAAGGATGGCACGCTCGACGCGGACTTTCTCGGGAATTACTCGACAATCAATGTCATCGACTCAATCGCGCGTATTCCTGGCGTGGGTGATGTGAAGAAGATGGGCTCTGCGGACTACGCTCTGCGCGTCTGGCTGAAACCAGATCATCTGGCGCGTCTTGGTTTGACCGTGACGGATATCAGTGACGCGATCCGGTCGCAAAGCACTGTGAATCCGGCTGGTCTGATCGGGGGAGAGCCGGCGCCACCGGGGCAGGAGCTGACCTATTCGGTCCGCGCGAAGGGTCGTCTCTCTACGCCCGAAGAGTTTGGGGACATCGTCGTTCGAGAAACTGACGACGGAGCGATTGTGCGCTTGCGCGACGTAGCGCGGGTTGAACTGGGTGTGGAAACCTACACCCAACTCGGGCGTTTGAACGGAAAACCAGCGGCCGTGGTCCTGATCTATCAGGCACCAGGCTCGAACTCGCTGGCCCTGGGCGAAGAAGTGCGCTCCACCATGGAACGCTTGGCGAAGCAGTTCCCCTCCGGCATGGAATACGACATCAGTCTCGATACCACGATGCCGGTGGTCGCGAGTATTGAGGAGATTAAGCACACTCTGATTGAGGCGATCATCCTCGTGTTACTCGTCGTGTTTCTCTTCTTGCAGAGTTGGCGAGCGACCTTGATCCCGCTCTTGACTGTACCGGTCTCACTGCTCGGTGCGTTCATTCTCTTCCCTGTCTTGGGCTTTTCAATCAATACGCTGTCTCTGTTTGGTCTCGTGCTCGCGATTGGTCTCGTGGTGGACGACGCGATCGTTGTGGTTGAGGCGGTTGAACATCATATTGAACACGGACTTTCGCCGCGCGATGCCACAGTGCAGGCGATGAAAGAGGTGTCCGGTCCAGTTGTCGCGATTGCCCTCGTGCTTTCGGGTGTGTTCATTCCCGTGGCGTTCCTTGGTGGCATTACTGGCAGCATGTATCAGCAGTTTGCCTTGACCATCGCCTTGTCGATGATGTTCTCGGCGATCAATGCGCTCACCTTGAGTCCGGCATTGTGCTCTCGTTTACTCAAGCCAAGGAGCGAAAGTAGTGGGCTACTTGGTCGCTTCTTCGCCGGCTTCAATCGCGGTTTTGACAAGGTCACCACGGGTTACGTAGGCATCACGCGCGGGATTGTGCGCAAAACCGTGCTTGGCTTGGGACTATTCCTCGCCTGTTCACTCGCAGCCGGTGGACTGGGAAGCGCGGTTTCAACCGGATTCGTTCCCGAGGAAGATCAAGGATATTTCTTTGTCGATGTGCGTCTGCCTCCACCAGCATCGCTGCAAAGAACGGACGAAGTAGCACGTGAGATTGATAAGATCTTGAGTGAAACCGAGGGCGTCAAAACGTTCAACACTCTGGTTGGCTTTAGTCTCTTGTCCAGCACTGTGGCGCCGTTCAATGGTGGCTACTTTGTTCAGCTCGATCCGTGGGAAGAGCGACAGGGTGAAAAAATGACGGCGATGGATATCATTGCTCGTTTGAATCAACGCTTTTCGCGATTGGCTTCTGCTCAGGTTTTTGCGACTTCGCCGCCAGCAATTCCAGGAATTGGAAACGGTGGTGGTTTCAGCTTCATGCTGCAGGCGCCCGGTTCCGCAAGCGTTGAGGAACTAGGAAAGTGGACGAAGCAACTGATTGGCGCGATCAAGGAACGTCCCGAAATCGGCGGAGCCGTCACGCTCTTCGATGCTGAAGTGCCACAAATATTTGTGGACGTCGACCGAGAGAAAATGATGCGCCAAGGGGTTTCACCCACCAGTGTTTATAGCACTCTGCAGGCTTTCATGGGTGGCACCTATGTCAACGACTTCAACCGCTTTGGTCGACAGTGGCGGGTTTATGTGTCGGCGGAGCCTGAGTATCGCAATCGAATCGAAGAAGTCGGAGCGTTCTTCGTGAAAAATGACCAGGGCGTCATGGTTCCGCTCTCAGCGTTGACTGCAGCGGAACCTGTGTCCGGCCCAAATATGGTGACGCGCTTCAATCTCCAGCGCAGTGCGGAAATCTTGGGACAAGGCAAACCCGGGGTAGCTTCGGGGCGCGTGCTTGATGTGCTTCAGGAGGTGGCTGACAAGACGCTCCCTGAAGGCTGGGGAATCGCCTGGAACAATATGAGCTATCAAGAAAAGAAGGCGCCACCTGCTGGCCCCGTTTTCGCTCTCGCGGTGCTCTTTGTCTTCTTGATTCTCGCCGCACAGTACGAAAGTTGGTCCTTGCCCTTCAGTGTTTTGCTTGTGGTGCCAGCTGGCGTGGCGGGGGCTATGCTGGCATTGCTGCTCGGTAATATGCCATTCGATATTTACGGTCAGGTGGGTCTTATCATGTTGGTGGGACTCTCAGCGAAGAACGCGATTCTCATCGTCGAGTTCGCGAAGATGGAATACGAAAAGGGTAAAACGGCGACAGACGCCGCGCTTTCTGCTGCGAAGTTGCGCCTCCGGCCAATTCTGATGACGGCCTTTGCCTTTATTTTTGGTTGTGTTCCTTTGCTGCGAGCATCGGGTGCAGGTGCGGAGTCTCGTGTGAGCATGGGCGTGGTGGTTGTCTATGGTAGTCTTGCCGCCACTTTCATTGGTATTTTCCTGACGCCGGCTTTGTTCGTGATCATCCAGACACTCGTTGAGAAAATGTCAGGGGGGCGTCCTGACTTACCTCCGTTAGGAACAGAGAACGCAGAGACGCCTCAACTCGCAGGAGAGCACGTATGA	MGNIFVHRPVVAIVISIVTVIGGLVAMTSLPVALFPDIVPPEVKVTTTYTGADAITLEGSVATPIEQKANGVDSSIYMRSTSSNDGQLEIRVTFEPGTEPDMNNVLLQNRVSEATPGLPSEVQKMGVTVKKAMGMPFMVVSLVSKDGTLDADFLGNYSTINVIDSIARIPGVGDVKKMGSADYALRVWLKPDHLARLGLTVTDISDAIRSQSTVNPAGLIGGEPAPPGQELTYSVRAKGRLSTPEEFGDIVVRETDDGAIVRLRDVARVELGVETYTQLGRLNGKPAAVVLIYQAPGSNSLALGEEVRSTMERLAKQFPSGMEYDISLDTTMPVVASIEEIKHTLIEAIILVLLVVFLFLQSWRATLIPLLTVPVSLLGAFILFPVLGFSINTLSLFGLVLAIGLVVDDAIVVVEAVEHHIEHGLSPRDATVQAMKEVSGPVVAIALVLSGVFIPVAFLGGITGSMYQQFALTIALSMMFSAINALTLSPALCSRLLKPRSESSGLLGRFFAGFNRGFDKVTTGYVGITRGIVRKTVLGLGLFLACSLAAGGLGSAVSTGFVPEEDQGYFFVDVRLPPPASLQRTDEVAREIDKILSETEGVKTFNTLVGFSLLSSTVAPFNGGYFVQLDPWEERQGEKMTAMDIIARLNQRFSRLASAQVFATSPPAIPGIGNGGGFSFMLQAPGSASVEELGKWTKQLIGAIKERPEIGGAVTLFDAEVPQIFVDVDREKMMRQGVSPTSVYSTLQAFMGGTYVNDFNRFGRQWRVYVSAEPEYRNRIEEVGAFFVKNDQGVMVPLSALTAAEPVSGPNMVTRFNLQRSAEILGQGKPGVASGRVLDVLQEVADKTLPEGWGIAWNNMSYQEKKAPPAGPVFALAVLFVFLILAAQYESWSLPFSVLLVVPAGVAGAMLALLLGNMPFDIYGQVGLIMLVGLSAKNAILIVEFAKMEYEKGKTATDAALSAAKLRLRPILMTAFAFIFGCVPLLRASGAGAESRVSMGVVVVYGSLAATFIGIFLTPALFVIIQTLVEKMSGGRPDLPPLGTENAETPQLAGEHV	MNISKFFIDRPIFAGVLSVLILLAGLLSVFQLPISEYPEVVPPSVVVRAQYPGANPKVIAETVASPLEESINGVEDMLYMQSQANSDGNLTITVNFKLGIDPDKAQQLVQNRVSQAMPRLPEDVQRLGVTTLKSSPTLTMVVHLTSPDNRYDMTYLRNYAVLNVKDRLARLQGVGEVGLFGSGDYAMRVWLDPQKVAQRNLTATEIVNAIREQNIQVAAGTIGASPSNSPLQLSVNAQGRLTTEQEFADIILKTAPDGAVTRLGDVARVELAASQYGLRSLLDNKQAVAIPIFQAPGANALQVSDQVRSTMKELSKDFPSSIKYDIVYDPTQFVRASIKAVVHTLLEAITLVVVVVILFLQTWRASIIPLLAVPVSIIGTFALMLAFGYSINALSLFGMVLAIGIVVDDAIVVVENVERNIEAGLNPREATYRAMREVSGPIIAIALTLVAVFVPLAFMTGLTGQFYKQFAMTIAISTVISAFNSLTLSPALAALLLKGHDAKPDALTRIMNRVFGRFFALFNRVFSRASDRYSQGVSRVISHKASAMGVYAALLGLTVGISYIVPGGFVPAQDKQYLISFAQLPNGASLDRTEAVIRKMSDTALKQPGVESAVAFPGLSINGFTNSSSAGIVFVTLKPFDERKAKDLSANAIAGALNQKYSAIQDAYIAVFPPPPVMGLGTMGGFKLQLEDRGALGYSALNDAAQNFMKAAQSAPELGPMFSSYQINVPQLNVDLDRVKAKQQGVAVTDVFNTMQIYLGSQYVNDFNRFGRVYQVRAQADAPFRANPEDILQLKTRNSAGQMVPLSSLVNVTQTYGPEMVVRYNGYTSADINGGPAPGYSSSQAEAAVERIAAQTLPRGIKFEWTDLTYQKILAGNAGLWVFPISVLLVFLVLAAQYESLTLPLAVILIVPMGILAALTGVWLTAGDNNIFTQIGLMVLVGLACKNAILIVEFARELEMQGATAFKAAVEASRLRLRPILMTSIAFIMGVVPLVTSTGAGSEMRHAMGVAVFFGMIGVTFFGLFLTPAFYVLIRTLNSKHKLHSAAVHEAPLASPHDH	99.81	gnl|BL_ORD_ID|133|hsp_num:0	153			6	3120	tetracycline
urb_soil_bin.112	urb_soil	S1Ck127_2951772_flag_0_multi_13.0000_len_14904_4 # 1275 # 2738 # -1 # ID=110_4;partial=00;start_type=ATG;rbs_motif=None;rbs_spacer=None;gc_cont=0.582	S1Ck127_2951772_flag_0_multi_13.0000_len_14904_4	1275	2738	-	Strict	175	176.4	vanT gene in vanG cluster	31.79	3002972	protein homolog model			glycopeptide antibiotic	antibiotic target alteration	glycopeptide resistance gene cluster; vanT	ATGGGCGAATTTCATTCGTTCGCCGGAAGTCAAAGGTGTGCGGGACTCAAGATGACTGGTCGCTTGAACAAGGCCGGTGAACATGGCCGTTTGCTATCACGAGGCGGGGCGCTGGAGCTAGTGACAGTCGCTTTCGATGAAGTGGACGAACGCCTGCGACGCGCAAAGCTGACGCGAAAAACGCTTCGACCCGCTAGTAAACCCAGCTACGCTGGCCTCACGTTCATGAGCGATTCGCGCAGCCTTCCTGAGCCGATTGAAACCGGGGAACTTCCTCGCGTTCACCGACCTTCGCGTGCACTTCCCACTGACGTAGTTCGCCCGACGCGCGCAGATGTGCACCTGGATGCACTCCGGCATAACTTGGGTCAACTACGAAAAGTGGCGGGCCAAGTGCCGATTTGGGCGGTGCTCAAGGCGGATGCCTATGGACACGGCGCGAAGGCTGTTGCCCGCACGCTTGAGCGCGCTGGCGCTGAAGGTGTGTGCGTAGCTTTGGTTGAAGAAGGCGTTGAGTTGCGTGAGGCCGGAATTGCCCTGCCGATCTTGGTGATGGGAGGCTATTACGGTGATGCGTTTCACGAACTTGTGCACCATCGATTAACGCCGGTTCTTTCCGATGAAGCGCAGGTTGTGGCTTTGGCGCGGGCGGTTGAATACTCTGAGCGCAAATCTTTCGCGGTACACGTGAAGATCGACACGGGCATGGCGCGACTGGGAGCGCGTCCCGCGGAGTGGACGCACATCGCGGCGCAATTAGCGAAAAACCCTCAGCTCGAAGTTGCGGGTTTGATGACCCACCTCGCCAACGCTGATGTCGCCCGAGCGCATGTATTCGAAGAGCCGTTGCGACTGTTCGAACTAGCCTACCAGTCCTTTCTCAGTGCCGGCATTTCGCCCTCCATTCGCCATATGGCCAATAGTGGCGCACTGCTCCGGGATGCGCGCACCCACTTTCAAGCAGTCAGGCCAGGCGCGGCACTATTCGGGGTCGACCCGTTGGTCGAGCTTGAAACGTCGCTTGTCGGTGAACGCAGTCAGATCCGCTTACGCTCGACAATGACGGTGAAAAGCTGCGTGGTGAGCCTGCGCAGCCTCAATGTGGGTGACGAAGTGGGTTATGGTGGGAATTTTCGGGCGAATCGCCCTTCTGTCATTGCCACGGTGCCTATGGGCTACGCGGATGGCCTGAGTCGGAGTGCCTCCAACAAAGCTTCAGTACTTGTGCACGGTCGTCGCGCTCCCATTGTGGGCAATGTGAGCATGGACATGGTGATGATCGATGTCACTGAAGTTGCAGGCGTCGATTGCGGCGACGAAGTGGTGTTCTTGGGACGTCAAAAGGGCAAACTCGGCGAAGCGCAAATTAGCGCTGCGGAATTGGCAGCATGGTGCGGGACGATCCCTTGGGAAATTCTCACGAACATTTCACGACGCGTGCCGCGCTTTTATCGCGAAGCTTAG	MGEFHSFAGSQRCAGLKMTGRLNKAGEHGRLLSRGGALELVTVAFDEVDERLRRAKLTRKTLRPASKPSYAGLTFMSDSRSLPEPIETGELPRVHRPSRALPTDVVRPTRADVHLDALRHNLGQLRKVAGQVPIWAVLKADAYGHGAKAVARTLERAGAEGVCVALVEEGVELREAGIALPILVMGGYYGDAFHELVHHRLTPVLSDEAQVVALARAVEYSERKSFAVHVKIDTGMARLGARPAEWTHIAAQLAKNPQLEVAGLMTHLANADVARAHVFEEPLRLFELAYQSFLSAGISPSIRHMANSGALLRDARTHFQAVRPGAALFGVDPLVELETSLVGERSQIRLRSTMTVKSCVVSLRSLNVGDEVGYGGNFRANRPSVIATVPMGYADGLSRSASNKASVLVHGRRAPIVGNVSMDMVMIDVTEVAGVDCGDEVVFLGRQKGKLGEAQISAAELAAWCGTIPWEILTNISRRVPRFYREA	MTKNESYSGIDYFRFIAALLIVAIHTSPLSSFSETGNFIFTRIVARVAVPFFFMTSGFFLISRYTCNAEKLGAFIKKTTLIYGVAILLYIPINVYNGYFKMDNLLPNIIKDIVFDGTLYHLWYLPASIIGAAIAWYLVKKVHYRKAFLIASILYIIGLFGDSYYGIVKSVSCLNVFYNLIFQLTDYTRNGIFFAPIFFVLGGYISDSQNRLSLKRSIVGFIVCFALMFGEALTLHHFDIQKHDSMYVLLLPSVYCLFNLLLHFRGKRRTGLRTISLIIYIIHPFMIVVIRLFAKLLHLQSLLVENSLVHYIAVCFASVVLAVVITALLSSLKPKKAKHTADTDRAYLEINLNNLEHNVNTLQKAMSPKCELMAVVKAEAYGHGMYEVTTYLEQIGVSSFAVATIDEGIRLRKYGISSEILILGYTSPSRAKELCKYELTQTLIDYRYSLLLNKQGYDIKAHIKIDTGMHRLGFSTEDKDKILAAFSLKHIKVAGIFTHLCAADSLEENDVAFTNKQIGSFYKVLDWLKSSGLNIPKVHIQSSYGLLNYPELECDYIRVGVALYGVLSSTNDKTKLELDLRPVLSLKAKVVLIRKIKQGESVGYSRAFTATRDSLIAILPIGYADGFPRNLSCGNSYVLIGGRQAPIVGKICMDQLAVDVTDIPNVKTGSIATLIGKDGKEEITAPMVAESAESITNELLSRMGHRLNIIRRA	68.4	gnl|BL_ORD_ID|1519|hsp_num:0	1561			993	2118	vancomycin
urb_soil_bin.112	urb_soil	S1Ck127_9097643_flag_1_multi_10.0000_len_5793_1 # 4 # 1407 # -1 # ID=178_1;partial=00;start_type=GTG;rbs_motif=None;rbs_spacer=None;gc_cont=0.544	S1Ck127_9097643_flag_1_multi_10.0000_len_5793_1	4	1407	-	Strict	50	110.2	vanW gene in vanI cluster	30.2	3003724	protein homolog model			glycopeptide antibiotic	antibiotic target alteration	vanW; glycopeptide resistance gene cluster	GTGGCAGAAGGCACCAGCTCGAAAGAGACTTTGCGCAATCAGCGCCGATTGTCCACCTGGGTGGTGGCGCTGCTTTGCATGTTGGCGGGGAGCGCAATTGGCTTGCTCATCATCCCTCGTGCAAAAGGGCCATCGACGGAACCGGCAATCTTTCCCGAAGTGTCTTTTCTCGGTGAAAGGCTCGACTTCGAGCAGGATGCTTTGGAAACAGCCAAGGCACGAGGCGAGCTGCTTTCTTCAAGAACTTTTTCGCTGATGCTCCCTGGAGCCGGACCGATTTCCGTCTCTCTCAACAAATGGGGGCTTCGGGTTGATGAAGAGCGCCTGAAGATCCTCGTCCGAGATGCTGGTGATGCTTCGAGTCCACTGCGAAAGTTATGGAAACAAGATGAATTGGAGCTGGAGGAAGACGCGCCCCGACCCGAACGCGTTCTACCTCCACCAGTGGAGTTCGATCGCGCTGTGGCGATGCCCGAATTGCTTCGCATCAAAGACCAGTTTGATAGACATCCAGAGGATGCGCGTCTCGATTTCGAGAAGAAGCAAGTGAAACCAGAAATCGTCGGACGTTGGCTCGATATCGACGCAACGCTGGTGGCGATTGAACAAGCGTTATTGCTTGGAGAGTTTCGCGCCGAAGCCGTCGTGAGCACGCAAGAGCCCGCTCGCACCAAGAAGCGCTTGGAAGGACTACGCTTTGATCACGTGATCGGGCACTTTGAAACCCGCTACAGTCGCTCTCAGAAAGCCGCTGATCGTACCTTCAATCTAGCGTTGGCCGCGGAGCGACTCGATGGAACCGTGCTGCTTCCAGGCGAGGAATTCGATTTCAACGAAGTAGTAGGTGCTCGTGATGAGGCTAATGGTTACAAAGTCGCCACCGTGATTGCCGACGGAGAATTGGTGGACGGAATTGGCGGTGGAACCTGCCAAATCTCAGGAACTTTGCACGGGGCCGCGTTCTTTGCAGGTCTCGGTATCGTTGAGCGCTACCCGCACACTCGTCCGAGTTCGTACATTAAGATGGGCATGGATGCGACAGTGGTTTATCCGACGATCAACTTTCGCTTCAACAATCCTTTTGAGTTTCCCATTGCTATCCGCCAATCTGTCAAGGACGGAATCGTGCGTGCAGAAATTTTGGGACCCGAGCATGATCAAGTGGTCACAATGATTCGACGAGTCGATCAAGCGATCCCTTACGAGCAAATCGAACGTCCCGATGCGACTCTTCCTCGCGGAACTCATGTACTCGCACAACGTGGCATCCCCGGCTTCCGGCTTCATCGCTACCGCACCGTGCTCGATGGCTATGACACGGTGCGGGTTTATTGGTGTGTTGTTTTTCGTGATTTGTATAATGTAATTCGGGTTGGCTCGGGTGCGGGGACTCTGGCGAATTAG	MAEGTSSKETLRNQRRLSTWVVALLCMLAGSAIGLLIIPRAKGPSTEPAIFPEVSFLGERLDFEQDALETAKARGELLSSRTFSLMLPGAGPISVSLNKWGLRVDEERLKILVRDAGDASSPLRKLWKQDELELEEDAPRPERVLPPPVEFDRAVAMPELLRIKDQFDRHPEDARLDFEKKQVKPEIVGRWLDIDATLVAIEQALLLGEFRAEAVVSTQEPARTKKRLEGLRFDHVIGHFETRYSRSQKAADRTFNLALAAERLDGTVLLPGEEFDFNEVVGARDEANGYKVATVIADGELVDGIGGGTCQISGTLHGAAFFAGLGIVERYPHTRPSSYIKMGMDATVVYPTINFRFNNPFEFPIAIRQSVKDGIVRAEILGPEHDQVVTMIRRVDQAIPYEQIERPDATLPRGTHVLAQRGIPGFRLHRYRTVLDGYDTVRVYWCVVFRDLYNVIRVGSGAGTLAN	MLRRKPWVFLLVILFSQLSLSILLGATVTYGAGYAKAPEGLTVWEKDLGGMTKDEAYAVLAEVIPKAVVYDRTVYFLELNQTDQDLKDYLASQYIISTGNVITDAFEYLHRMSRTIPSPELLNQEEVLAQLRKFALDIDQPGKAAEAYYENGEIVIEEGSLGVRLDVDKSWEQLQQSIGMETVPLVTEVIVVHPTTAELEKVKDPLGDYTTYFNPSFHERVTNVRLAAEAINGLILPPGGEFSFNDTVGKREPERGYLPALMYMGNRVVTDDGGGICQDSTTLYQATKQARLEVLERYSHSLPVSYVPLGQDATVAYGALDFRFRNTTQGYLLLNAATGGNWIRVRIFGVADSEHPALDEPDGYPVKPREWSK	125.2	gnl|BL_ORD_ID|4753|hsp_num:0	2242			330	1047	vancomycin; teicoplanin
urb_soil_bin.112	urb_soil	S1Ck127_5644336_flag_1_multi_12.5682_len_79904_14 # 20199 # 21773 # -1 # ID=288_14;partial=00;start_type=ATG;rbs_motif=None;rbs_spacer=None;gc_cont=0.565	S1Ck127_5644336_flag_1_multi_12.5682_len_79904_14	20199	21773	-	Strict	50	116.3	vanW gene in vanI cluster	32.68	3003724	protein homolog model			glycopeptide antibiotic	antibiotic target alteration	vanW; glycopeptide resistance gene cluster	ATGGAAAAAACAGAACACTCCAGTGCTCGTTCATCGGTAAGTTGCCGCGATGAGAAGCGGGGCAGTAGGATCTGGAGTGTGAGGCGTCCTCTACAACTTCTAGCAAGCATCTCTGTCGGAGCCGTAGCAGGCATTTCGGGCTGGCTTGCCTTTGCGCCTGCCCCAAGTCCAGTGCTCAGGTTGCATGATTACGAATACACTCTCACCGCGTCTGCCGGACCAGAATTGGAGTCTTCGATTCGTGAATCAGTGAGATTGCGGGCACAGCAACTCGCGACCCGTTCGATCTATCTGCGTGTGGAAGATCAGGTGTTTGAGGCTCCAGCCCAAGCGTTTGGCCTCTTCCCTGATGTAGAAGCTACGGTCACCGCCGCGACGCACAAGTTCGCCCAAGGCAAGCTCGGTCCGCGCGACAATTTTGGCGCATGGATGTGGCGTCGCTTGAATCGCGTGCCCCAGCAAGAAGAAGTCTCGATTCCGCTCCTTCTTCAGGACACTCAGCTGAAAGCGTTACTGGGAAAGATTGCCACGGCTACAGATCGCGAGCCTGTAGATGCGCAGCTTCTGATCTCGGAGCACAAAATTCTCGAAAGTGTGGAAGGCAAGCGCCTCTCCCTTGATGCTTCCGTGCTTCGTTTCGAGGATGCTTCTTTCGAAGACGACATTTTGGTGGATGCAGCGGTGGAGACCACTTCTCCGCGTGTCACCGAAGCAGATCTTGCTCCGGTGGACGTCACCCAAGTTCTTGCCATGTATGAGACGAGCTTTCGCGGCAAGGCGGGGGCTCGCGCGGTAAACATTCGCACCGCAGGAAAGTACCTGGATGGCGCGGTTTTGCTACCTGGAGAGGTGCTCAGCTTCAATCAGCAAGTTGGTCGACGCATCCCTGGTCGAGGATTTGTGGATGCTCCGGTGATCGTCAATGATGAGCTAGAGCTGGACGTTGGGGGAGGAGTCTGCCAAGTAGCGACCACTCTCCACGCGGCTGCTGTATTTGGCAATGTTGAGGTGGTTCGCCGTCGTAGTCACAGCCGGCCCAGCGGCTATGCGCCGCTTGGTCTTGATGCCACGGTCATTGACGGCAAAGTCGACTTACAGTTGCGCAACCCTTACGATGAACCACTGCTGGTGCACGTAAGCTTTCCTGGCCCCTACACCATTCGCGTGGAGTTGCTCGGCAGGGCCCCGCAGGTTCGCGTCGAGCATGCGTACTCAGTTACTGAACGGGAACCGTTCGCGCGACGTATCTGGCATCGTGACGAAATGCCGCTGGGCGGAATCGAGCGTAAACAGAAAGGTAGCGAGGGAATGGATGTGGTGAGCGTGCTTCGTATTCACCATGCTAATGGCAAGTTGGACCAGCGCCGCTACTTCTCTAAATATTACCCGGTACCCGAGGTATTCTGGGTCGGCGAGGGTGCATCCCCTACCGCTCTGCCCGAACTACCCAAAGGCGCCTCTGCGTTGGTGATTGATGGCGAAGAGGTAGAAGGCGGGGTACCACAAGATCAAGCTGAAAAACGCGAGGAGACTGACGTTCCGAGCCTGGTAGAAGCCGACAGCACCGATAGCTGA	MEKTEHSSARSSVSCRDEKRGSRIWSVRRPLQLLASISVGAVAGISGWLAFAPAPSPVLRLHDYEYTLTASAGPELESSIRESVRLRAQQLATRSIYLRVEDQVFEAPAQAFGLFPDVEATVTAATHKFAQGKLGPRDNFGAWMWRRLNRVPQQEEVSIPLLLQDTQLKALLGKIATATDREPVDAQLLISEHKILESVEGKRLSLDASVLRFEDASFEDDILVDAAVETTSPRVTEADLAPVDVTQVLAMYETSFRGKAGARAVNIRTAGKYLDGAVLLPGEVLSFNQQVGRRIPGRGFVDAPVIVNDELELDVGGGVCQVATTLHAAAVFGNVEVVRRRSHSRPSGYAPLGLDATVIDGKVDLQLRNPYDEPLLVHVSFPGPYTIRVELLGRAPQVRVEHAYSVTEREPFARRIWHRDEMPLGGIERKQKGSEGMDVVSVLRIHHANGKLDQRRYFSKYYPVPEVFWVGEGASPTALPELPKGASALVIDGEEVEGGVPQDQAEKREETDVPSLVEADSTDS	MLRRKPWVFLLVILFSQLSLSILLGATVTYGAGYAKAPEGLTVWEKDLGGMTKDEAYAVLAEVIPKAVVYDRTVYFLELNQTDQDLKDYLASQYIISTGNVITDAFEYLHRMSRTIPSPELLNQEEVLAQLRKFALDIDQPGKAAEAYYENGEIVIEEGSLGVRLDVDKSWEQLQQSIGMETVPLVTEVIVVHPTTAELEKVKDPLGDYTTYFNPSFHERVTNVRLAAEAINGLILPPGGEFSFNDTVGKREPERGYLPALMYMGNRVVTDDGGGICQDSTTLYQATKQARLEVLERYSHSLPVSYVPLGQDATVAYGALDFRFRNTTQGYLLLNAATGGNWIRVRIFGVADSEHPALDEPDGYPVKPREWSK	140.48	gnl|BL_ORD_ID|4753|hsp_num:0	2242			354	1110	vancomycin; teicoplanin
urb_soil_bin.112	urb_soil	S1Ck127_8996022_flag_1_multi_12.9972_len_90284_48 # 62261 # 64231 # 1 # ID=292_48;partial=00;start_type=GTG;rbs_motif=None;rbs_spacer=None;gc_cont=0.536	S1Ck127_8996022_flag_1_multi_12.9972_len_90284_48	62261	64231	+	Strict	50	90.1	vanW gene in vanI cluster	25.75	3003724	protein homolog model			glycopeptide antibiotic	antibiotic target alteration	vanW; glycopeptide resistance gene cluster	GTGCAGCAAATCAACGAACAAGATCCCGAGGCCGAGTCGGCTCCGGAGATCGAAGCAAGTCAAGTGGGGCAGGGGCTTAGCCCTACGAAGCTCAAGCGAGTGCTCATCGTTGTATGCGCCTTCGTGCTCGCCCTCGTCTTGGGATTGTTTGTCGGTTTTTTGAGCGAACGGGGCAAACTTGAAGGGCGAGTGAAAAGAGGAGTCACAGTGGAGGGCATTGCCCTCGAAGGTCTCAATCGAGCCGACTTAATGCGCGCGCTCGACCCTCTTGATAAGCGATTCAACAGGCGTGAGCTGACATTGAATGCCGCGGGAAAACGTCTCGAAACCAAGAGTCGCTCTCTCGGCTTTCGCCTCAATACTGCGCTATTGATCGAGCAAGCACTCAAACAGGGGCGTGGAGGAAACCTGTTTTCTCAGTTTTTCCAATTTGGCAAGAGCCTGTTTCTCGAGACCACGCTTCGTCCAGAGATCGAACTCGACGAACAGGAGCTGACACGCGCTCTCGATTCCTGGACGCGTTCCTTTTTGACCGATCCAGTGGCGCCCAGCTTGAGCTACGACAAAGAGCTACAAGTTCGCTATGCAGAACCGGGCGAGACCGTGAATGTGGCTGAGCTGAGTAAGCTGGTCGAGCAGGCTTTGATGCAGTCATCAGCGGCCATCAACATTGAACTCCCGCGCATCTACTCGGCACCATTGCTCGACAAAGCCGCAGTCGACGCGCGGGCTGAGGAGGCGCGTGTTCTCTTGAGCGCGCCGATTCGTGTCCGCGTCGAAGGTTCAGACCTTCAAACAGTGATCAAAATTCGCGACCTTGGAGCCGCTTTCTGGAGTGAAATGAGCGGGTCTCCAGCCTCTTTGACGCTTCGACTCGATATTGAAAAGCTGAGGGGTGCACTATCGAACTTCTTAGCGGAGGTGGAGCGCCCGCAGAAGAACGCCTCCTTCGAAGTAGATTCACGCGGCAAAGTAAGCATCGTGCCGAGCGAACCAGGCCTGAAGGTGGACGACGCTGTTTTCGTTCAGCGCATCTTAGATCTCGGAAAGCAGAAGCCGAGAGTCGTTGTTTTGCCACTTATGGAGCTTGCACCCACACTGACAACATCACAGGCACAGGGTCTAGGAATCGTTGGTCTTGTTTCGTCCTTTTCAACGTTTCATGCATGCTGCCAGCCACGCGTGGACAACATTCATGCGGTGGCCCAGAAAATCGACGGCGTGATCGTCGCTCCGGGTGACACGTTTTCTCTCAATCAGTTTCTAGGGCCAAGGATTGGTAACTCAGATTACAAGAGCGCCCCCACGATTGTGCATGGCGAAATGCAAGAGACGACAGGCGGAGGTATCAGCCAATTTGCCACAACCTTCTTCAATGCGCTGCTCGATGGCGGTTACGAAATTGTGCAAAGGCAGCCTCATAGCTTTTACTTTTCACGCTATCCGGAAGGTCACGAAGCGACCATTTCTTTTCCTGAACCTGATCTCATTTTCAAGAATGACACAGAAGCGGGAGTCTTGATCAAGACTCAGTTCAGCGGCACCTTCATTAAGGTATTGCTTTATGGAAACAACGGAGGCAGGCAAAGCACTCGTCACAAGTCTAAGCGTTTCGACTACGTGAAGCCCACGACAGAATACGAACCCGATCCAGAGATGGACCCGGAGAAACAAAAGCGTCTCTATGCAGGACAAATCGGCTGGTCGGTGATGGTTTCCCGCACCATTCGTTTCCCAGACAACACGGAAAAAAAGGAGCAGCGCAAAGTCATCTACAATGCTCGCCCCGAAGTGGTTCGCACGCATCCTTGCAATATTCCGGAGGGTGCCAAGGGTCACACTGGGGAAAAATGTCCCGAACCGGAACGCGACGAGCGCGAAGAAGAGTTGTCCGACGAGCAATACTTCGACACGGCTCCTGGCAGTCCATTGCCCGATGAATCAAGCATGCTGCAAGACAAGGGCGACTGA	MQQINEQDPEAESAPEIEASQVGQGLSPTKLKRVLIVVCAFVLALVLGLFVGFLSERGKLEGRVKRGVTVEGIALEGLNRADLMRALDPLDKRFNRRELTLNAAGKRLETKSRSLGFRLNTALLIEQALKQGRGGNLFSQFFQFGKSLFLETTLRPEIELDEQELTRALDSWTRSFLTDPVAPSLSYDKELQVRYAEPGETVNVAELSKLVEQALMQSSAAINIELPRIYSAPLLDKAAVDARAEEARVLLSAPIRVRVEGSDLQTVIKIRDLGAAFWSEMSGSPASLTLRLDIEKLRGALSNFLAEVERPQKNASFEVDSRGKVSIVPSEPGLKVDDAVFVQRILDLGKQKPRVVVLPLMELAPTLTTSQAQGLGIVGLVSSFSTFHACCQPRVDNIHAVAQKIDGVIVAPGDTFSLNQFLGPRIGNSDYKSAPTIVHGEMQETTGGGISQFATTFFNALLDGGYEIVQRQPHSFYFSRYPEGHEATISFPEPDLIFKNDTEAGVLIKTQFSGTFIKVLLYGNNGGRQSTRHKSKRFDYVKPTTEYEPDPEMDPEKQKRLYAGQIGWSVMVSRTIRFPDNTEKKEQRKVIYNARPEVVRTHPCNIPEGAKGHTGEKCPEPERDEREEELSDEQYFDTAPGSPLPDESSMLQDKGD	MLRRKPWVFLLVILFSQLSLSILLGATVTYGAGYAKAPEGLTVWEKDLGGMTKDEAYAVLAEVIPKAVVYDRTVYFLELNQTDQDLKDYLASQYIISTGNVITDAFEYLHRMSRTIPSPELLNQEEVLAQLRKFALDIDQPGKAAEAYYENGEIVIEEGSLGVRLDVDKSWEQLQQSIGMETVPLVTEVIVVHPTTAELEKVKDPLGDYTTYFNPSFHERVTNVRLAAEAINGLILPPGGEFSFNDTVGKREPERGYLPALMYMGNRVVTDDGGGICQDSTTLYQATKQARLEVLERYSHSLPVSYVPLGQDATVAYGALDFRFRNTTQGYLLLNAATGGNWIRVRIFGVADSEHPALDEPDGYPVKPREWSK	175.87	gnl|BL_ORD_ID|4753|hsp_num:0	2242			363	1047	vancomycin; teicoplanin
urb_soil_bin.117	urb_soil	S1Ck127_180237_flag_1_multi_8.0000_len_4420_1 # 2 # 2422 # 1 # ID=115_1;partial=10;start_type=Edge;rbs_motif=None;rbs_spacer=None;gc_cont=0.515	S1Ck127_180237_flag_1_multi_8.0000_len_4420_1	2	2422	+	Strict	750	952.6	adeF	63.73	3000777	protein homolog model			fluoroquinolone antibiotic; tetracycline antibiotic	antibiotic efflux	resistance-nodulation-cell division (RND) antibiotic efflux pump	GGTGGTATTACGCGTTTAAAAGATGTGGCGCGGGTTGAGCTGGGTGCGTCGCAATACGCACTGCGCTCTCTGCTTGATAATGATCAGGCAGTTGCATTGCCCCTGTTTCAATCGCCGGGCGCTAACGCCATCCAGATTTCAGATAACGCCCGGGCCACCATGGAGCGGTTAAAGGAAAGTTTTCCGGAAGGCCTCGACTACTCCATTGTGTACGACCCGACCGTATTTGTGCGTGAGTCTATCGATGCCGTAGTCAAAACCATGCTGGAAGCGCTGGTGCTGGTAGTGATTGTGGTGATTCTGTTCCTGCAGAACTGGCGGTCATCGCTGATCCCTCTGCTGGCAGTCCCTGTGTCCATTGTCGGAACGTTTTCTCTGATGTATGCCTTTGGTTTCTCCATCAATGTGTTGTCATTGTTCGGCTTGCTGCTGGCCATCGGTATTGTGGTGGATGACGCCATTGTGGTGGTGGAGAATGTGGAGCGGAATATTGAGCACGGACTGTCGCCGCGCGAGGCCACTTATCAGGCGATGCGCGAAGTCAGCGGGCCCATTATTGCCATCTCGTTAACGCTGGTTGCGGTGTTTGTGCCGATTGCGTTTATCAGTGGTATCAATGGACAGTTCTACCAACAGTTTGCGCTGACCATTGCTATTTCCACCATCATCTCGGCGTTTAACTCACTGACTTTGAGCCCGGCGTTGTCAGCCCTGTTGTTAAAAAGTCGCGAACAAAAAGCTGCGGATCACGAGCGCAAAAATAAATACCTGGTAACGCGCTGGATGAACAGGTTTTTTGACGGTTTTAACCGCCGGTTTAATCGAGCATCAGATAATTATGGCGTGACTGTAGGCAGATTGTTAAAACGCAGAACAGCTGCCATGTTTGTCTACGTCGTGTTGCTGGTGATGACCTGGGGTGGATTCCAGGCTATTCCCAAAGACTTTGTGCCTATCCAGGACAAGCAGTATCTGATTGCATTTGCTCAGCTACCTGCCGGTTCCACACTGGATCGTGCCGAAGATGTGATCCGTGAAATGTCCACCATGGCGCTGGAGCATCTAGGTGTGGATAGCGCAGTCGCATTTCCAGGGCTCTCGATCAACGGTTTCACCAACAGCGCACATGAAGGCATTATTTTTGTAGCGTTGAAGGCTTTTGATGAACGCAAAAGTGACGAGTTGGGTGGCATGGCTATCGCCAATGAGTTGCAGCAGATGTACAGCGGTGTTGATGAAGCCTTTGTATCGATTTTCCCGCCGCCTCCGGTGAATGGACTTGGCACGATTGGTGGATTCCGTTTGCAAATTCAGGACCGAACCGATCAGGGATATGACGCTCTTAATACGGTGATCAATGAAGTGGTGCAAAAAGCCTGGGCAACGCCTGAGTTGTTCGGCGTGTTCTCCGGCTACCAGATCAACTCGCCACAATTGACTGCTGAACTGGACAGGGACAGGGCGGTGCAATTGGGACTGTCCAAGCCGGATGTGTTTTCTACTATGCAGATTTATCTCGGTTACTCGTACGAGAACGACTTTAATCTGTTTGGTCGCACCTATCAGGTGATCGCGCAGGCTGATTCGTCCTATCGTGATACAGCTGAGGATATCGAGCGCCTGCAGGTGCGAAACGACAACAACACAATGGTGCCACTTGGCGCTGTGGTGAATGTTCAGGAAAGTTATGGCCCTACCAGTGCCATGCGTTATAACGGATTCCGTGCAGGCGATATCAATGGCGGCCCTGCGCCCGGATTCTCAAGTGGTCAGGCCAAGGATGCCATCGAGCGAATTCTGGACGAAACATTGCCACCGGGTTTTGCCTATGAATGGACTGAGCTGACCTACCAGGAAGAGCTTGCCGGCAATACTGCACTGCTGGTGTTCCCGTTGTGTCTGTTACTGGTGTACATGGTACTGGCTGCGCAATACGAGAGTCTGACCTTGCCGCTGGCTGTGATCATGATTCTGCCCTTGAGTGCAATCGCGGCGTTTGTTGGCATCTGGTTAGTGGGTGACACCATCAACATCTTTACGCAGATAAGTCTGTTTGTGCTACTGGGGCTGGCGAGTAAAAACGCCATTCTGATTGTGGAGTTTGCACGCGAACTTGAGCATAAAGGCATGGCGATTACCGACGCTGCGATTGAGTCAGCACGTCTGCGACTGCGCCCGATTCTGATGACATCACTGGCGTTTATTATGGGTGTATTACCCATGGTGATCTCAACCGGTGCTGGTGCAGAAATGCGTAATATCATGGGGCTGGCAGTGTTCTCCGGCATGATTGGCGTAACTTTCTTCAGCCTGGTTCTGACGCCGGTATTTTATGTAGTGCTACGCAAACTTGAAGAGCGGATGCGTAGCAGGAAGTCTGCGCGTGTGCAGATTGATGATGCAGTTCTGGAGATTCGATAA	GGITRLKDVARVELGASQYALRSLLDNDQAVALPLFQSPGANAIQISDNARATMERLKESFPEGLDYSIVYDPTVFVRESIDAVVKTMLEALVLVVIVVILFLQNWRSSLIPLLAVPVSIVGTFSLMYAFGFSINVLSLFGLLLAIGIVVDDAIVVVENVERNIEHGLSPREATYQAMREVSGPIIAISLTLVAVFVPIAFISGINGQFYQQFALTIAISTIISAFNSLTLSPALSALLLKSREQKAADHERKNKYLVTRWMNRFFDGFNRRFNRASDNYGVTVGRLLKRRTAAMFVYVVLLVMTWGGFQAIPKDFVPIQDKQYLIAFAQLPAGSTLDRAEDVIREMSTMALEHLGVDSAVAFPGLSINGFTNSAHEGIIFVALKAFDERKSDELGGMAIANELQQMYSGVDEAFVSIFPPPPVNGLGTIGGFRLQIQDRTDQGYDALNTVINEVVQKAWATPELFGVFSGYQINSPQLTAELDRDRAVQLGLSKPDVFSTMQIYLGYSYENDFNLFGRTYQVIAQADSSYRDTAEDIERLQVRNDNNTMVPLGAVVNVQESYGPTSAMRYNGFRAGDINGGPAPGFSSGQAKDAIERILDETLPPGFAYEWTELTYQEELAGNTALLVFPLCLLLVYMVLAAQYESLTLPLAVIMILPLSAIAAFVGIWLVGDTINIFTQISLFVLLGLASKNAILIVEFARELEHKGMAITDAAIESARLRLRPILMTSLAFIMGVLPMVISTGAGAEMRNIMGLAVFSGMIGVTFFSLVLTPVFYVVLRKLEERMRSRKSARVQIDDAVLEIR	MNISKFFIDRPIFAGVLSVLILLAGLLSVFQLPISEYPEVVPPSVVVRAQYPGANPKVIAETVASPLEESINGVEDMLYMQSQANSDGNLTITVNFKLGIDPDKAQQLVQNRVSQAMPRLPEDVQRLGVTTLKSSPTLTMVVHLTSPDNRYDMTYLRNYAVLNVKDRLARLQGVGEVGLFGSGDYAMRVWLDPQKVAQRNLTATEIVNAIREQNIQVAAGTIGASPSNSPLQLSVNAQGRLTTEQEFADIILKTAPDGAVTRLGDVARVELAASQYGLRSLLDNKQAVAIPIFQAPGANALQVSDQVRSTMKELSKDFPSSIKYDIVYDPTQFVRASIKAVVHTLLEAITLVVVVVILFLQTWRASIIPLLAVPVSIIGTFALMLAFGYSINALSLFGMVLAIGIVVDDAIVVVENVERNIEAGLNPREATYRAMREVSGPIIAIALTLVAVFVPLAFMTGLTGQFYKQFAMTIAISTVISAFNSLTLSPALAALLLKGHDAKPDALTRIMNRVFGRFFALFNRVFSRASDRYSQGVSRVISHKASAMGVYAALLGLTVGISYIVPGGFVPAQDKQYLISFAQLPNGASLDRTEAVIRKMSDTALKQPGVESAVAFPGLSINGFTNSSSAGIVFVTLKPFDERKAKDLSANAIAGALNQKYSAIQDAYIAVFPPPPVMGLGTMGGFKLQLEDRGALGYSALNDAAQNFMKAAQSAPELGPMFSSYQINVPQLNVDLDRVKAKQQGVAVTDVFNTMQIYLGSQYVNDFNRFGRVYQVRAQADAPFRANPEDILQLKTRNSAGQMVPLSSLVNVTQTYGPEMVVRYNGYTSADINGGPAPGYSSSQAEAAVERIAAQTLPRGIKFEWTDLTYQKILAGNAGLWVFPISVLLVFLVLAAQYESLTLPLAVILIVPMGILAALTGVWLTAGDNNIFTQIGLMVLVGLACKNAILIVEFARELEMQGATAFKAAVEASRLRLRPILMTSIAFIMGVVPLVTSTGAGSEMRHAMGVAVFFGMIGVTFFGLFLTPAFYVLIRTLNSKHKLHSAAVHEAPLASPHDH	76.11	gnl|BL_ORD_ID|133|hsp_num:0	153			771	3141	tetracycline
urb_soil_bin.125	urb_soil	S1Ck127_1788125_flag_0_multi_13.9873_len_10354_3 # 6122 # 8050 # -1 # ID=88_3;partial=00;start_type=ATG;rbs_motif=None;rbs_spacer=None;gc_cont=0.658	S1Ck127_1788125_flag_0_multi_13.9873_len_10354_3	6122	8050	-	Strict	50	87.4	vanW gene in vanI cluster	33.55	3003724	protein homolog model			glycopeptide antibiotic	antibiotic target alteration	vanW; glycopeptide resistance gene cluster	ATGTTGCCGGGCAACATGGAGAAGTACGAATCGATGACGCAGCAGCATCCCGACCTCGTGAACACGGAGCACACGGAGTCTCGCTCCGGCCGGGTGTGGCACACCCTTTCGCGGGAGCTTTCGCGAACCCCTGACTGGTCCTCGATCGCCAAACGCGTCGTGCCTCGGCTCGTGGCCGGCCTGGGTGTCGTGCTGTTGCTGCTCGCCATCGGCGTGCTGGCCTTCCGGGTCACCTTCGACGACAAGATCTACCCGGCGGTCGTCGTCGGCGATGTGCAGGTCGGCGGCCTTACGGCCGAGCAGGCCACACAGCGCATCGAGGACCGCGCCGCTTCCTTGAACCGTGGCACCATCTCCTTTACCTACCAGGACCAGACCTGGACGCCCACCCTCGCCGAGATCGGCGCCACCATCGATACCGATAGCTCCGTGGAGGCGGCGTTGGAGATGGGTCGCGACGACAACGCCGTGAACCGCCTCGCCTTCACCGGCGACATCCTCCAGACGGACCAGACCGTGCCGCTGGAGACCCGCATCGACCTCAACAAGCTCGAGGCGTGGTTCGACACCGTGGACGCCGATATCGGCAACCCGGCGATCGATGCCACGATCGTCATCGAGGGCACCACGGTCTCCTTCACGCAGGATTCGACGGGCATCGTGGTCGACCGCGAGGCCGCGAAGGCCGAGATCGTGAACGCGCTGACCACGCTCCAGCCGATCGACAAAGAGCTGCCGACGGTCGTGGACCAGCCGGAGCTGCGCACCGCCGACCTCGAGGCCGGCAAGGCCGAGGTCGAGTCGGTTCTCAGCAAGCCGGTCGAGGTCGTGTTCGAGGGCGCCTCGTGGACCGTCGCCCCGGAAGCGGTCTCGTCGTACATGACCGTGCGCTCGCAGATGGTGGATGGTACGCCGGAGATCGCGATCGACTTCGACCGCACCGGGCTTGCCTCCTACCTGCGGGAGACCTACGCCGGTGAGGTCAACCGGCTCCCGGTGGATGCCACCATCGCCTTCTCGGATGGGCTCTATGCCACGTCGGAGAGTGTCGAGGGCGTGAACCTGCTGGCCAACGACTTCGCCGACGCTGTTTCCTCCAGCTACCTCAATGGCCACCAGCGGGTCGAGGTGCCAGTGCATATCACCAAGCCACAGGTCGATTCCAATAACCTCGGCGCGCTCGGCATCGAGACCCTGATCGGCCGGGGAGATTCCAATTTCGCCGGTGGCTCCCAGGATCGCGACACGAACATCTACGTCGGTGTCGCCGCCGTCAACGGCGTGGTCGTGCCGCCGGGCGAGAACTTCTCGTTCAACGGCGCGGTCGGCGCCATTACCGAGGAGAAGGGCTACACGGTCGCCGGCGTGATCCTCGGCGAGCAGATCGGGCGCGACGTCGGCGGCGGGATCTGCCAGGTCTCGACGACCGTCTTCCGCGCGGCCCTCATGGGCGGCTTCCCGATGGCGGAGTGGTACCCGCACAGCTATCGCATCGAATCCTACGAGCGCGACGGGTGGGGCCCGGGCTACGACGCCTCCATCCTCCAGCTCGGCGACAACCCGGCCAACTGGGCCGACTTCCAGTTCACCAACACGACCGACGGCTTTATCCTCGTGCAGTCGTGGGTCTCGTACCCCTATCACGTTGTCGAGATCTTCGGCACCGATATGGGATGGGATGTGTCGATCGGTGGCGAATGGCAGGAAGAGAGCCCCGAAGGCGAGGACGCCTGGTTCCCGGACGCCAGCCTGCCGCCGGGCACGATCCAGCACACCGCGTCGCCGCTGCCTGGCCTGTCCGTGGGCTACACCCGCACCGTGACCGACGCGAACGGCGAGATCATCAGCGAGCGCGTGTTCTACACCCCGTTCATGGGCCGCGGCAACCAGTACAAGGTCAGTCCGGACATGGTTGGCAAGTATCCGTAA	MLPGNMEKYESMTQQHPDLVNTEHTESRSGRVWHTLSRELSRTPDWSSIAKRVVPRLVAGLGVVLLLLAIGVLAFRVTFDDKIYPAVVVGDVQVGGLTAEQATQRIEDRAASLNRGTISFTYQDQTWTPTLAEIGATIDTDSSVEAALEMGRDDNAVNRLAFTGDILQTDQTVPLETRIDLNKLEAWFDTVDADIGNPAIDATIVIEGTTVSFTQDSTGIVVDREAAKAEIVNALTTLQPIDKELPTVVDQPELRTADLEAGKAEVESVLSKPVEVVFEGASWTVAPEAVSSYMTVRSQMVDGTPEIAIDFDRTGLASYLRETYAGEVNRLPVDATIAFSDGLYATSESVEGVNLLANDFADAVSSSYLNGHQRVEVPVHITKPQVDSNNLGALGIETLIGRGDSNFAGGSQDRDTNIYVGVAAVNGVVVPPGENFSFNGAVGAITEEKGYTVAGVILGEQIGRDVGGGICQVSTTVFRAALMGGFPMAEWYPHSYRIESYERDGWGPGYDASILQLGDNPANWADFQFTNTTDGFILVQSWVSYPYHVVEIFGTDMGWDVSIGGEWQEESPEGEDAWFPDASLPPGTIQHTASPLPGLSVGYTRTVTDANGEIISERVFYTPFMGRGNQYKVSPDMVGKYP	MLRRKPWVFLLVILFSQLSLSILLGATVTYGAGYAKAPEGLTVWEKDLGGMTKDEAYAVLAEVIPKAVVYDRTVYFLELNQTDQDLKDYLASQYIISTGNVITDAFEYLHRMSRTIPSPELLNQEEVLAQLRKFALDIDQPGKAAEAYYENGEIVIEEGSLGVRLDVDKSWEQLQQSIGMETVPLVTEVIVVHPTTAELEKVKDPLGDYTTYFNPSFHERVTNVRLAAEAINGLILPPGGEFSFNDTVGKREPERGYLPALMYMGNRVVTDDGGGICQDSTTLYQATKQARLEVLERYSHSLPVSYVPLGQDATVAYGALDFRFRNTTQGYLLLNAATGGNWIRVRIFGVADSEHPALDEPDGYPVKPREWSK	172.12	gnl|BL_ORD_ID|4753|hsp_num:0	2242			615	1047	vancomycin; teicoplanin
urb_soil_bin.125	urb_soil	S1Ck127_3401609_flag_1_multi_12.7955_len_5857_4 # 4850 # 5857 # -1 # ID=106_4;partial=01;start_type=Edge;rbs_motif=None;rbs_spacer=None;gc_cont=0.654	S1Ck127_3401609_flag_1_multi_12.7955_len_5857_4	4850	5857	-	Strict	200	206.5	vanH gene in vanO cluster	39.01	3002948	protein homolog model			glycopeptide antibiotic	antibiotic target alteration	vanH; glycopeptide resistance gene cluster	ATGCGCATCGCTGTCTTCAGCACGAAGCCCTACGACCGCCGCTTCCTGGACGCCGCCAATGCGGATGGGAGGCACGAGCTGGTGTTCTTCGAGCCGCGCCTGCTGCCGGAGACAGTTCCGCTTGCAGCCGGGTTCGAGGCGGTCTGCGCATTCGTCAACGACCAGCTCGATCGCGCGGTGCTCACCGCGCTTGCGGCGGGTGGGACGCGCCTGGTCGCGCTGCGCTCGGCGGGGTTCAACAATGTCGATCTTGACGCCGCGGCGGAGCTCGGCATCACGGTTGTGCGCGTCCCGGCGTACTCGCCCTATGCCGTCGCGGAGCATACGGTGGGTTTGATGCTGGCGCTGAACCGCAAGCTGCCGCGCGCGTCGTGGCGGGTGCGAGAGGGCAACTTCGCGCTGGAGGGGCTGCTCGGGTTCGATATGCACGGCAAGACGGCCGGGATCATCGGCACCGGCAAGATCGGCACGGTCCTCGCCGGCATCCTGAAGGGGTTCGGCTGCGAGCTGCTCGGCTATGACCCGTACCCGAACAACGCCTGCGGAGAGTTGGGGGTCGAATACGTCGCGCTCGACGAGCTGTTCGCCCGATCGGACATCATCTCGCTGCACCTGCCGCTCACCCCGGACTCGTACCACCTGATCGATGCTGCGGCGATCGACAAGATGAAACATGGCGTGATGCTGGTCAATACCAGCCGTGGCGCGTTGCTGGATACCGCCGCGGTGATCGAGGGGCTGAAGGACGGCAAGATCGGATCGCTTGGGCTGGATGTCTACGAGGAGGAGGCGGACCTCTTCTTCGAGGACCTCTCTAGCCACGTCATCCGTGATGATGTCTTCGCGCGCCTGCTGACCTTCCCCAACGTCCTTATCACCGGGCATCAGGCCTTCTTCACCGCGGAAGCGCTTTCGGCGATCGCGGCGACGACCCTGGCGAACGTCACGGCCATCGAGAACGGGAAGCCGTGCCCCAACGTGATCGGGCCGGACGTGCGGAAAGGGTAG	MRIAVFSTKPYDRRFLDAANADGRHELVFFEPRLLPETVPLAAGFEAVCAFVNDQLDRAVLTALAAGGTRLVALRSAGFNNVDLDAAAELGITVVRVPAYSPYAVAEHTVGLMLALNRKLPRASWRVREGNFALEGLLGFDMHGKTAGIIGTGKIGTVLAGILKGFGCELLGYDPYPNNACGELGVEYVALDELFARSDIISLHLPLTPDSYHLIDAAAIDKMKHGVMLVNTSRGALLDTAAVIEGLKDGKIGSLGLDVYEEEADLFFEDLSSHVIRDDVFARLLTFPNVLITGHQAFFTAEALSAIAATTLANVTAIENGKPCPNVIGPDVRKG	MSYRDLGLIDSEVIAERRVRALDDSSPSAVPTTGVRVFGCGHDEAVLFREMGTRLGITPSITEEAISETNAELARGNRCISVSHKTQIDNSTLLALSRVGVEYISTRSVGYNHIDVEFAASIGISVGNVDYSPDSVGDYTLMLMLMTVRHAKSIVRRADTHDYRLNDTRGRELRDLTVGVIGTGRIGTAVIDRLQGFGCRVLAHDSGPHASADYVPLDELLRQSDIVTLHTPLTADTHHLLDRQRIDQMKHGAYIVNTGRGPLLDTEALLSALESGRLGGAALDVVEGEEGIFYADCRNRLIENKALVRLQRLPNVLISPHSAYYTDHALNDTVENSLVNCLNFESGRTA	95.71	gnl|BL_ORD_ID|760|hsp_num:0	786			216	1044	vancomycin
urb_soil_bin.125	urb_soil	S1Ck127_3765185_flag_1_multi_8.8999_len_3483_2 # 809 # 2767 # 1 # ID=197_2;partial=00;start_type=ATG;rbs_motif=None;rbs_spacer=None;gc_cont=0.651	S1Ck127_3765185_flag_1_multi_8.8999_len_3483_2	809	2767	+	Strict	50	87.8	vanW gene in vanI cluster	25.82	3003724	protein homolog model			glycopeptide antibiotic	antibiotic target alteration	vanW; glycopeptide resistance gene cluster	ATGAAGCGTCCACCTGCCAGCGACCAGCCCGACTATACAAACCCCGAAGACACCTGGCCGCAGCAGGATCAGGTGCAGTACCGCGACCCTGACGAGTTCTCCTACCTCGACGAGCCGCCAATTCCCGCCACCCCGAAGCCACCCCGCTTTCGCCGCATGATGACTCGCCGCAGCCTGATCGGGCTGGGTGTGGCCTCGATGGCGGGCGCGGCAGCGGTGGCCGTGCCGATCCTGACGGAGGGCGCGTTCTACCCGGGCACCGCTGTCAACGGGATCGATATCTCCCAGATGAGCCTCGGCGATGCGCGCACGATGCTGCAGAACCGCTTCGCGGCGTTCGAGAACACGGCCGTCGACTTCACGTTCGGCGAGCAGTCGTGGAACGCTAGCCTCGCCCAGCTCGGATTCGAGATCGATTACGACGCGACGCTGGAGACGGCCTTCCAGCATGGGCGCAGCGGCGACATGTTCGACCGCTACATGGACGTGCTGGTTTCGCCACAGAAGCGCTCGTATCCGCTGATCTACCGGCGGGACGAGACGCGGCTGCGCACGTTCCTGGAGCAGATCGGCACCGAGATCATCGGCGCGGCGCGGGACGCCCGCCTGTACCTCTCCGGCACCACGGTCGAGATCCTCCCGAACCGGGACGGCCGCCAGCTGAACGTCGAGCAGGCAATGGCCGACACGACGAACATCATCGAGTCCGGCACGCGCGGGACGGTGACGCTGCGCGACGTCACGGTCGTCTCGCAGGTGACGAAGGAAGCGCTCGAACCCCTGCGCCAGCAGGCCCAGACGATGATCTCCGCGCCGATCGCGGTCCAGAACGGGGCGTCGACGTGGACGGTTGGCACCGACATGCTGATCGATGCGCTGGTGTTGCCACAAAAAGGCGAGGACCTCACGCCCTATCTTGACCGGGCGACGCTGGCCGCCGGGTTGCAGGTGATCGCCGACGAGGTCTATGCGGCGCCGCAGAACGCGATCCTGACGTGGAACAACGGGCTACAGGTACTCGAGAGCGAGATCAACGGCTATCAGGTGAATATCGAACAGTTGGTCGACGAGATCGCCGCGAAGGCCGTTTCAGAGTCAGGTCGTTCGGTGCGGATGCCGTTCAATGAGCTGCTGGCGGATGTGCGATCGGACAACCTCGACGAGCTCGGCATCATCGACTACATCGCGGAGGGCACCTCGTCCTTCGCCGGGTCGTCGTATGAGCGTGCGGAGAACGTGCGCGTCTCGTGCCGCAAGCTGACCCACACCCTGATCCCGCCGCAGAGCATATTCAGCTTCAACGACTCGCTGGGGCAGATCTCCCTGGACAACGGCTTCGTTGAGGGCAAGATCATCCAGGGTGACTGGGTGGTGAGCGATATCGGCGGCGGGGCCTGCCAGGCGTCGACGACGGTGTTCCGCGCGGCGCTCTATGCCGGGCTGACCTTCGACGAGTGGAATTGGCACAATTTCCGCCTGTCGTTCTACGAGCAGGACGGTTCACCGCCGGGTCTGGACGCGGCGATCTACCAGCCCAACGACGAGTGGGAATGGGAGCTGGACCTGAAGTTCACGAACCCGACGGACAGCTGGATGCTGCTGGAGATGGGGACGGAGAACGACGTCGCCTTCACTCGCCTCTACGGCACGCCGCAGGGCTGGGAGGTCGACGTCGCCGTGCCCTACATCAGCGACCCGATCAAGCCGGACGGTCCGCTGGAGAAAGAGGACCCGAAGCTGAAGAAGGGCGAGCGGGTGAAGACCCAGAGCGAGGCCCCGGGCTACAAGGTCCAGGCCGTGCGGGAGGTCTTCGATAACGGAGAGTTGCTCGACCGCTGGGAGTTCTGGAGCGAGTACAGCCCGCAGCGCGAGACGTGGCTGATCGGGCCGGGGACGCCGCGCAAGTTCGACGAGAACGGCGAGGAGATCAACCCGACCGCGACGACGCCGGCGGGATAA	MKRPPASDQPDYTNPEDTWPQQDQVQYRDPDEFSYLDEPPIPATPKPPRFRRMMTRRSLIGLGVASMAGAAAVAVPILTEGAFYPGTAVNGIDISQMSLGDARTMLQNRFAAFENTAVDFTFGEQSWNASLAQLGFEIDYDATLETAFQHGRSGDMFDRYMDVLVSPQKRSYPLIYRRDETRLRTFLEQIGTEIIGAARDARLYLSGTTVEILPNRDGRQLNVEQAMADTTNIIESGTRGTVTLRDVTVVSQVTKEALEPLRQQAQTMISAPIAVQNGASTWTVGTDMLIDALVLPQKGEDLTPYLDRATLAAGLQVIADEVYAAPQNAILTWNNGLQVLESEINGYQVNIEQLVDEIAAKAVSESGRSVRMPFNELLADVRSDNLDELGIIDYIAEGTSSFAGSSYERAENVRVSCRKLTHTLIPPQSIFSFNDSLGQISLDNGFVEGKIIQGDWVVSDIGGGACQASTTVFRAALYAGLTFDEWNWHNFRLSFYEQDGSPPGLDAAIYQPNDEWEWELDLKFTNPTDSWMLLEMGTENDVAFTRLYGTPQGWEVDVAVPYISDPIKPDGPLEKEDPKLKKGERVKTQSEAPGYKVQAVREVFDNGELLDRWEFWSEYSPQRETWLIGPGTPRKFDENGEEINPTATTPAG	MLRRKPWVFLLVILFSQLSLSILLGATVTYGAGYAKAPEGLTVWEKDLGGMTKDEAYAVLAEVIPKAVVYDRTVYFLELNQTDQDLKDYLASQYIISTGNVITDAFEYLHRMSRTIPSPELLNQEEVLAQLRKFALDIDQPGKAAEAYYENGEIVIEEGSLGVRLDVDKSWEQLQQSIGMETVPLVTEVIVVHPTTAELEKVKDPLGDYTTYFNPSFHERVTNVRLAAEAINGLILPPGGEFSFNDTVGKREPERGYLPALMYMGNRVVTDDGGGICQDSTTLYQATKQARLEVLERYSHSLPVSYVPLGQDATVAYGALDFRFRNTTQGYLLLNAATGGNWIRVRIFGVADSEHPALDEPDGYPVKPREWSK	174.8	gnl|BL_ORD_ID|4753|hsp_num:0	2242			363	1047	vancomycin; teicoplanin
urb_soil_bin.125	urb_soil	S1Ck127_6121411_flag_0_multi_9.1221_len_5697_4 # 2548 # 4500 # 1 # ID=254_4;partial=00;start_type=ATG;rbs_motif=AGGA;rbs_spacer=5-10bp;gc_cont=0.675	S1Ck127_6121411_flag_0_multi_9.1221_len_5697_4	2548	4500	+	Strict	275	404.4	Streptomyces rimosus otr(A)	40.7	3002891	protein homolog model			tetracycline antibiotic	antibiotic target protection	tetracycline-resistant ribosomal protection protein	ATGTCGAGAACGCTCAATCTCGGGGTCCTGGCGCATGTTGACGCCGGAAAAACCAGCCTAACCGAACGCATCCTCTATCACGCCGGGGCCATCCCGGCCGTCGGCGAGGTTGATCGCGGCACAACCCAGACCGACACGCTGCTGCTGGAGCGCCAGCGCGGCATAACCATCCAGTCCGCCGTCGTCTCGTTCCGCATCGGTGACCTGACCGTCAATCTCATCGACACTCCCGGCCACCCGGACTTCATCGCCGAAGTCGAGCGGGCGCTCGGCGTGCTCGACGCCGTCGTGCTCGTCATCTCGGCGGTCGAGGGTGTCCAGCCCCAGACCCGCCGTCTTTCCCGCGCGATCGGCCGGCTCGGCCTGCCGTGCCTGATCTTTGTCAACAAGATCGACCGCGTAGGTGCCCGTAACGGCTCCCTGCTGCAGGAGATCGCGCATGAGCTGCGACGCGACGTCGTGCTGCTCTCGGAGGCGTTCGCCCTCGGGACTACCTTCGCCGCCAGCACGCCTCGCGACCTGGCGGACGCGACGGTCCTGGAGGAGATCGCGGATGTCCTCTGCCGCCATGACGACGTCCTGCTGCAACGCTACGTCGAGCGAGAGGGCGTTCTCCATGCCTCCGATGTCGCCGCATCGCTCTGGCGACATTCTGTGACCGGCACCGTCATACCCGTTCTCTTCGGCTCCGCGATGACCGGAGCCGGCATCGACCAACTGTTCGACACCCTCCCGTACCTGGCCCCATCGCATGGCACGGCGCCCACCCATTCCCTGTCGGCCGAGGTGTTCAAGGTGCAGCGGCTCCCGAACGGTGAGCGTGTGGTCATCGCGCGGATCTGGGCGGGGGAGATGTGCGTCCGCAGCGTCGTCCCGATCATCCGGCCGACCGCCGGCCACATCCCTCCCGCGAAGATCACCTGCATCGATCTCTTCCAGGACGGCCACACGGAGCAGGTCCCGCGCGCAGCCTCCGGCGATATCGTCCGCGTGCACGGCCTGGCCGATGCCCGGATCGGCGACTGGCTCGGCCAGCCCCTCCGCGACCGTGTGCAGGCCTTCGATCCTCCGGTTTTCGAGTATCGCGTCGACCCCGTGGTCCCGGCGCTGCGCCTGGCGATGAACGTCGCCCTCGCGGACCTCGCCGACGGTGACCCCCTGATCGGTCTCCGTCGCGATCCGCTCAGCGGTGACGCCTACATCCGCCTCTACGGGGAGGTGCAGCGCGAGGTCATCGACGCCACCCTGCGCGATGACCATGGCGTCGCCGTCGCGTTCGGCGAGCGCAGTGTTCTCCACGTCGAGCGATTGCTCGCAGAAGGCCGCGCCGCCGAGATTTTCGGGGAGACAGACCCGCCGTTCTACGCCACCCTCGGCTTCCGCATCCGGCCGAAGCGCGGTGGGTCCTCCACATGGTCATTCACACCCGGCAAAGCGAAACAGGGCTTCTTCGACGCCGCCGAGGACGGCGGCCGGTCTGTCCTGGAGCAGGGGCCATACGGCTGGCCGGTGATCGATTGGGACGTCGAGGTCACCGACCTCATCTTCCTTGTCGGTGCGATGCCGGTCGACTATCGGCATCTCGCGATGCTGGTGATGGCGGATGCCATTCGCGAGGCCGGCACCGTCGTCTGCGAACCCGTCAACGACGTCACCATCCGTGCCCCCGCCGAATTCGTCGGCGCGGTCATCCATGCGCTCGCGGCACATCGCGGCACGATCGGCGACACCACCATGGAGGATGACCTCGCCGTCGTGACCGGTATGGTCCCGGCCGCCGAAACCGACGACCTCGCGCGGAGCCTGCCTGGCCTCACCAACGGTCGCGCCGACATCGAGTCCCGGTTCCATGACTACGTCCCCGTCGCAGGCGACCCGCCGATCCGTCCCCGCACGGACCTGAACCCGTTCTACCGCTTCGAGTTCCTGTCGCGATTGCGAGGGCGGTTTTGA	MSRTLNLGVLAHVDAGKTSLTERILYHAGAIPAVGEVDRGTTQTDTLLLERQRGITIQSAVVSFRIGDLTVNLIDTPGHPDFIAEVERALGVLDAVVLVISAVEGVQPQTRRLSRAIGRLGLPCLIFVNKIDRVGARNGSLLQEIAHELRRDVVLLSEAFALGTTFAASTPRDLADATVLEEIADVLCRHDDVLLQRYVEREGVLHASDVAASLWRHSVTGTVIPVLFGSAMTGAGIDQLFDTLPYLAPSHGTAPTHSLSAEVFKVQRLPNGERVVIARIWAGEMCVRSVVPIIRPTAGHIPPAKITCIDLFQDGHTEQVPRAASGDIVRVHGLADARIGDWLGQPLRDRVQAFDPPVFEYRVDPVVPALRLAMNVALADLADGDPLIGLRRDPLSGDAYIRLYGEVQREVIDATLRDDHGVAVAFGERSVLHVERLLAEGRAAEIFGETDPPFYATLGFRIRPKRGGSSTWSFTPGKAKQGFFDAAEDGGRSVLEQGPYGWPVIDWDVEVTDLIFLVGAMPVDYRHLAMLVMADAIREAGTVVCEPVNDVTIRAPAEFVGAVIHALAAHRGTIGDTTMEDDLAVVTGMVPAAETDDLARSLPGLTNGRADIESRFHDYVPVAGDPPIRPRTDLNPFYRFEFLSRLRGRF	MNKLNLGILAHVDAGKTSLTERLLHRTGVIDEVGSVDAGTTTTDSMELERQRGITIRSAVATFVLDDLKVNLIDTPGHSDFISEVERALGVLDGAVLVVSAVEGVQPQTRILMRTLRRLGIPTLVFVNKIDRGGARPDGVLREIRDRLTPAAVALSAVADAGTPRARAIALGPDTDPDFAVRVGELLADHDDAFLTAYLDEEHVLTEKEYAEELAAQTARGLVHPVYFGSALTGEGLDHLVHGIRELLPSVHASQDAPLRATVFKVDRGARGEAVAYLRLVSGTLGTRDSVTLHRVDHTGRVTEHAGRITALRVFEHGSATSETRATAGDIAQAWGLKDVRVGDRAGHLDGPPPRNFFAPPSLETVIRPERPEEAGRLHAALRMLDEQDPSIDLRQDEENAAGAVVRLYGEVQKEILGSTLAESFGVRVRFDPTRTVCIEKPVGTGEALIELDTRTHNYFWGAPWVCASDRPSPARAITFRLAVELGSLPLAFHKAIEETVHTTLRHGLYGWQVTDCAVTLTRTGVRSPVSAADDFRKANARLVLMDALGRAGTEVHEPVSSFELEVPAARLSPVLAKLAELGATPGVPTAEGDVFRLEGTMPTSLVHDFNQRVPGLTQGEGVFLAEHRGYRPAVGQPPVRPRPEGPNPLNRDEYILHVLKRV	98.04	gnl|BL_ORD_ID|4814|hsp_num:0	1273			9	1968	oxytetracycline
urb_soil_bin.126	urb_soil	S1Ck127_5117817_flag_0_multi_10.9757_len_4244_3 # 1182 # 3539 # -1 # ID=31_3;partial=00;start_type=ATG;rbs_motif=TAAAA;rbs_spacer=12bp;gc_cont=0.490	S1Ck127_5117817_flag_0_multi_10.9757_len_4244_3	1182	3539	-	Strict	175	215.3	vanT gene in vanG cluster	36.39	3002972	protein homolog model			glycopeptide antibiotic	antibiotic target alteration	glycopeptide resistance gene cluster; vanT	ATGCAGTTCAGTCTATCTCAAATAGCAAAAATATGTGGCGGTACACACTTTGGTGCCGATATGGTTGTCAGTAACTTTGTTACCGATAGTCGTAGCGTTGTTGGTGGCTCGGAGTCTATCTTTGTGGCTATGCAAGGCATCAATCACGATGCTCATAACTATATCGGCGATATGGTCGAGCGTGGGTTTAAGGCCTACCTTACCGAGCGTGAGGTTGCGGTGCCAAGTGATTGTGGCGTTGTCGTTGTTAAGAGTGCTTTGAAGGCATTGCAGAGCCTTGCAAAGTTCCGTCGAAGCCAATTCTCAGGTTGTGTGGCTGCTATTACGGGCTCTAATGGCAAGACGGTGGTCAAGGAGTGGATAAACCATAGTCTTACTGACCAGATTAAGTTGTATCGTTCGCCTCGTAGCTATAATTCGCAGTTGGGCGTGGCCCTTTCGTTGCTTATGATGCCCGATGATGCGCAGGTGGCACTCATTGAGGCGGGTATCTCGCAGAGGGGCGAAATGCAGACTCTTGAGCAGATGATTGCTCCCGATGTGGTTATCTTTACCACTTTGGGCGATGCTCATCAATCCAATTTTGAGAGCTTGTCTGAGAAACTGAACGAGAAACTTATCCTCGCCACATCTGCAAAAACTATAATTGTCAACTCCGCTTGGCCGAAAATTACAAAGGCTGTGCGTGAGCGCTTCGCTAATAGAGAGATTATTGACGCGTCGCTGTTGAGTGTTGAGTGTGGCTCAGATGCTCTTACTATAGGCAATGCCCAGCTTGTTAAGGCTTTCTGCAGCTATGTGGGTTGTCCGTCACCCGATATGAGTACACTGCCCCCTGTGGCAATGCGCCTTGAGGTTAAGCAGGGTAGTGATGGCGCACTGATTGTTGATGACAGTTATAGCTGCGATACCGACTCCCTGATAATTGCACTCGACTATTTAGGCTCCGTTGCAGAGGCTCGCCGTAAGGTGGTTGTGTTGACCGATATTTTGCAGAGCGGTATGGATGATCGCGCGCTCTATGCGTTGGTTGCGGAGCAGATGAAACTGCGCAATGTTGCGCTCTTTATCGGTATAGGTGCAAAGATGTGCGAGTATCAACACCTCTTTACCACTCCGTCAAAGTTTTATGCTACTACCGAGCAGCTGCTTGATGAACTATCGACTATAGATTTCAAGGATAGCGCCGTTTTGATAAAGGGTAATCGTAGTGCCCGTACTGAGCGTATCTCTCACCGATTGGAACTTCATAGCCATACTACGGTGCTGGAGGTCAACCTGAGAGCTATGGAGCGCAATATCAACTATTTTCGCTCAAAGATGTCGCCAACTACCAAGATGGTGGCAATGGTTAAGGCCTCAAGTTACGGCGCAGGGGAGGCTGAGGTGGCTAATCTTTTGGCTAAGCAAGGGGTCGATTATTTGGCAGTAGCTTTTGCTGATGAGGGTGCGCAACTGCGTGCTGAGGGGGTTACTATGCCTATCGTGGTGCTTAACGCCGACGATCAGAGCTTTGATATAATGGTTGAACATAACCTTGAGCCTGAGATATACTCCTTCCGCTCACTCGATGCCTTTGTGCGCGCCGTTGAGGGGCAGGGTAGGGCTAACTATCCTATCCATATAAAACTCGATACAGGTATGCATCGCCTCGGCTTTATGGAGGTCGATGTGCCGCAACTTTTGGAGCGTATTGACCGATATAAGGGCATTGTTTGTATAGCGTCACTCTTTACTCACTTGTGCGTTGCTGACGATGTTGAGCAGGATGAATTTACTCGCAACCAGATAGCGCTCTTTGATCGCCTGAGTTATCGCATAGCGGGCCATTGCGACTATCCGGTTATCCGTCACGCTGCGGCTTCGGCTGCTATAGTGCGCTTCCCTGAGGCTCACTTCGATATGTGCCGCCTCGGTTTGGGAATGTATGGTTACGGCTACATCCATAATGATAGCCTTGAGCCTGTATCGAGTTTGCGTACACGCATAGTACAAATTCGTAGAGTTGAGGCGGGCGAGAGCATTGGCTATGGCCGTGCAGGTGTTGTGGAGCGTGCAAGCCGTATAGCCACCATACCTATAGGTTATGCCGATGGCCTGGATCGCCATTTGGGTTGTGGCTGTTGGAGTATGCTTGTGGCTGGTCAAAAGGCCCCGATTGTTGGTCGTGTATGTATGGATAGCTGTATGATTGATGTTACTGATATCGAGGGCGTAAACGAAGGTGACGAGGTTACAGTCTTCTCTGCCGTCAGCGGTAATACACCAGAAGATATGGCAGAGGTGCTCGGTACAATACCATACGAGATACTAACATCGGTCTCTAAGCGCGTAAAACGAATTTATATCTACGAATAA	MQFSLSQIAKICGGTHFGADMVVSNFVTDSRSVVGGSESIFVAMQGINHDAHNYIGDMVERGFKAYLTEREVAVPSDCGVVVVKSALKALQSLAKFRRSQFSGCVAAITGSNGKTVVKEWINHSLTDQIKLYRSPRSYNSQLGVALSLLMMPDDAQVALIEAGISQRGEMQTLEQMIAPDVVIFTTLGDAHQSNFESLSEKLNEKLILATSAKTIIVNSAWPKITKAVRERFANREIIDASLLSVECGSDALTIGNAQLVKAFCSYVGCPSPDMSTLPPVAMRLEVKQGSDGALIVDDSYSCDTDSLIIALDYLGSVAEARRKVVVLTDILQSGMDDRALYALVAEQMKLRNVALFIGIGAKMCEYQHLFTTPSKFYATTEQLLDELSTIDFKDSAVLIKGNRSARTERISHRLELHSHTTVLEVNLRAMERNINYFRSKMSPTTKMVAMVKASSYGAGEAEVANLLAKQGVDYLAVAFADEGAQLRAEGVTMPIVVLNADDQSFDIMVEHNLEPEIYSFRSLDAFVRAVEGQGRANYPIHIKLDTGMHRLGFMEVDVPQLLERIDRYKGIVCIASLFTHLCVADDVEQDEFTRNQIALFDRLSYRIAGHCDYPVIRHAAASAAIVRFPEAHFDMCRLGLGMYGYGYIHNDSLEPVSSLRTRIVQIRRVEAGESIGYGRAGVVERASRIATIPIGYADGLDRHLGCGCWSMLVAGQKAPIVGRVCMDSCMIDVTDIEGVNEGDEVTVFSAVSGNTPEDMAEVLGTIPYEILTSVSKRVKRIYIYE	MTKNESYSGIDYFRFIAALLIVAIHTSPLSSFSETGNFIFTRIVARVAVPFFFMTSGFFLISRYTCNAEKLGAFIKKTTLIYGVAILLYIPINVYNGYFKMDNLLPNIIKDIVFDGTLYHLWYLPASIIGAAIAWYLVKKVHYRKAFLIASILYIIGLFGDSYYGIVKSVSCLNVFYNLIFQLTDYTRNGIFFAPIFFVLGGYISDSQNRLSLKRSIVGFIVCFALMFGEALTLHHFDIQKHDSMYVLLLPSVYCLFNLLLHFRGKRRTGLRTISLIIYIIHPFMIVVIRLFAKLLHLQSLLVENSLVHYIAVCFASVVLAVVITALLSSLKPKKAKHTADTDRAYLEINLNNLEHNVNTLQKAMSPKCELMAVVKAEAYGHGMYEVTTYLEQIGVSSFAVATIDEGIRLRKYGISSEILILGYTSPSRAKELCKYELTQTLIDYRYSLLLNKQGYDIKAHIKIDTGMHRLGFSTEDKDKILAAFSLKHIKVAGIFTHLCAADSLEENDVAFTNKQIGSFYKVLDWLKSSGLNIPKVHIQSSYGLLNYPELECDYIRVGVALYGVLSSTNDKTKLELDLRPVLSLKAKVVLIRKIKQGESVGYSRAFTATRDSLIAILPIGYADGFPRNLSCGNSYVLIGGRQAPIVGKICMDQLAVDVTDIPNVKTGSIATLIGKDGKEEITAPMVAESAESITNELLSRMGHRLNIIRRA	110.25	gnl|BL_ORD_ID|1519|hsp_num:0	1561			1038	2127	vancomycin
urb_soil_bin.13	urb_soil	S1Ck127_7151773_flag_0_multi_13.7041_len_3898_3 # 1894 # 3042 # 1 # ID=74_3;partial=00;start_type=ATG;rbs_motif=None;rbs_spacer=None;gc_cont=0.590	S1Ck127_7151773_flag_0_multi_13.7041_len_3898_3	1894	3042	+	Strict	175	196.8	vanT gene in vanG cluster	32.62	3002972	protein homolog model			glycopeptide antibiotic	antibiotic target alteration	glycopeptide resistance gene cluster; vanT	ATGAATCCGCCCCATTCCAGACTGCCTCTTCGATGCTGGGCTGAAATCGATCTCGCGGCACTCGAGCGGAATTTGCGCCTGATTCGTGCTTCACTGCCCGCCCACATGAAATATGTGGCGGTCATCAAAGCCGATGCTTACGGGCACGGCCTGCATCAAACGGCTGCGAGACTGATGCATGCAGGCGCCGATCTGTTTGCCGTCGCAACACTGTCAGAAGCAACGGCCGTTCGCGAACTCGGGCCGGGCTGGCCGATATTGCTGTTGAGTCCGGTACTGCCAGACGAGGATCGATATCTCGCCGAATATGATCTCGCCGCCACCGTTTCGAGTTCGGAAGAAGTTGCCCGGTTTTCGGCAGTGGGTCGCAGTGCGGCGAAGCCGGTTTCCGTTCACCTGAAGATCGATACGGGCATGGGTCGGCTAGGCGTGTGGCACGAGCAAGCGCAGGAGCTCTGCGCGAAGATCACCGATTCCCGGTATCTCCGGCTGGCGGGCGTTTTCACGCATTTCGCCTCGCCCGATGATGCAGCTTTCACCGCGGAACAGAGACGACGTTTTCTCGCTGCGATCTCAGAATGCAACGGGCTCCGTCTCGACGAAATCTTCGTTCACGCCGACAACAGCGCGGGAATCGAAACGATGCCCGGAGCGAGTCCCTTCAACGCGGTTCGTGTGGGTCTGTTGCAATTCGGGATTCTTCCCGAACCGAATTCGCTTCTCTCGCAGGTGAAGACCGAGCCTGTATTCAGTTTAAGAACACGGGTCGGATTGATCAAACAGCTCCCGCGCGGCCAGACGATCAGTTACGGGCGTACACATGCCTTGGCTCGCAATACGAAGATCGCTGTGCTTTGTGCCGGTTACGGCGATGCCATTCCACGCGCAATGAGCGGCCGGGCCCAGGTCCTCATTCAGGGCAGGCGCTGCAATGTCCTCGGCCGCGTTACCATGGATCAAACCATGGTCGACGTGACGGAAATCGCGTCCGTGAAATGCGGCGATGAAGCAGTGCTCGTCGGACGCCAGAACGGCGCCGAAATTTCCATCAGCGAGTTCAGCCTTTGGGCTGACACGATTCCTTGGGAAACGCTCTGCTCAGTGACGAAGCGCGTGCCTCGGATCTACCGTACCGCGCTCGGCGTGTGA	MNPPHSRLPLRCWAEIDLAALERNLRLIRASLPAHMKYVAVIKADAYGHGLHQTAARLMHAGADLFAVATLSEATAVRELGPGWPILLLSPVLPDEDRYLAEYDLAATVSSSEEVARFSAVGRSAAKPVSVHLKIDTGMGRLGVWHEQAQELCAKITDSRYLRLAGVFTHFASPDDAAFTAEQRRRFLAAISECNGLRLDEIFVHADNSAGIETMPGASPFNAVRVGLLQFGILPEPNSLLSQVKTEPVFSLRTRVGLIKQLPRGQTISYGRTHALARNTKIAVLCAGYGDAIPRAMSGRAQVLIQGRRCNVLGRVTMDQTMVDVTEIASVKCGDEAVLVGRQNGAEISISEFSLWADTIPWETLCSVTKRVPRIYRTALGV	MTKNESYSGIDYFRFIAALLIVAIHTSPLSSFSETGNFIFTRIVARVAVPFFFMTSGFFLISRYTCNAEKLGAFIKKTTLIYGVAILLYIPINVYNGYFKMDNLLPNIIKDIVFDGTLYHLWYLPASIIGAAIAWYLVKKVHYRKAFLIASILYIIGLFGDSYYGIVKSVSCLNVFYNLIFQLTDYTRNGIFFAPIFFVLGGYISDSQNRLSLKRSIVGFIVCFALMFGEALTLHHFDIQKHDSMYVLLLPSVYCLFNLLLHFRGKRRTGLRTISLIIYIIHPFMIVVIRLFAKLLHLQSLLVENSLVHYIAVCFASVVLAVVITALLSSLKPKKAKHTADTDRAYLEINLNNLEHNVNTLQKAMSPKCELMAVVKAEAYGHGMYEVTTYLEQIGVSSFAVATIDEGIRLRKYGISSEILILGYTSPSRAKELCKYELTQTLIDYRYSLLLNKQGYDIKAHIKIDTGMHRLGFSTEDKDKILAAFSLKHIKVAGIFTHLCAADSLEENDVAFTNKQIGSFYKVLDWLKSSGLNIPKVHIQSSYGLLNYPELECDYIRVGVALYGVLSSTNDKTKLELDLRPVLSLKAKVVLIRKIKQGESVGYSRAFTATRDSLIAILPIGYADGFPRNLSCGNSYVLIGGRQAPIVGKICMDQLAVDVTDIPNVKTGSIATLIGKDGKEEITAPMVAESAESITNELLSRMGHRLNIIRRA	53.65	gnl|BL_ORD_ID|1519|hsp_num:0	1561			1029	2133	vancomycin
urb_soil_bin.130	urb_soil	S1Ck127_8435630_flag_1_multi_7.0000_len_7678_2 # 445 # 1437 # -1 # ID=473_2;partial=00;start_type=ATG;rbs_motif=GGA/GAG/AGG;rbs_spacer=5-10bp;gc_cont=0.613	S1Ck127_8435630_flag_1_multi_7.0000_len_7678_2	445	1437	-	Strict	200	203.4	vanH gene in vanB cluster	38.22	3002943	protein homolog model			glycopeptide antibiotic	antibiotic target alteration	vanH; glycopeptide resistance gene cluster	ATGAACATCGCCTTCTTCAGCACAAAGCCCTGGGTCCGCCAGGCCTTCGAACCGCTCCTACCCGATGCGGGAGTCCAGTCCTCCTGGTTCGAGCCCCGCTTGAACAACGAGACCGCCTCGCTGGCGGCGGGCCACTCCGTCGCCTGTGTGTTCGTGAACGATCTCCTCGATGCGTCGGTGCTTCGCAAGCTCGCATCCTGCGGCGTCAAGCTTGTCGCGTTGCGATGCGCCGGATTCAACAACGTGGATCTCAAGGCCGCGGCGGAATGCGGCATCGGCGTGGTTCGCGTGCCAGCCTATTCCCCCTATGCGGTGGCCGAACACGCCTTGGGATTGATGCTTTGCCTGAACCGTCGCTACCACCGCGCCTGGGCCCGCGTTCGTGAAGGGAACTTCGCGTTGGATGGTCTCCTGGGATTCGACATGCACGGCAAGACGGTGGGCATCGTGGGCACGGGGCGCATCGGGCAGGTCCTGGCAAGGATCCTGGCAGGATTCGGCTGCCGCATGCTGGCCTACGACACCGTTCCCGACCTCGCCTTGGCGGCAAGCGGCGTGGAGTACGTGGACTTGCCCACCCTGTATCGCGAGAGCGACATCGTGTCTCTCCACTGCCCGCTGGTGCCAGAAACCCATCACCTGATCGGCAGCGAAGCGTTGGGGATCATGAAAAAGGGAGTGATGCTCGTGAATACCAGCCGTGGAGCCTTGGTCGATACCGATGCCGCGATCGAAGGACTGAAAAGTGGGCACGTCGGATATCTGGGATTGGATGTGTACGAGGAGGAGCAGGATCTCTTTTCGAAAGACCTCACCGACCAAGTCATCCAGGACGATGCCTTTGTGAGGCTCGAATCCTTCCCCAATGTGTTGATCACGGCGCACCAGGCGTTCTTCACCAAGGAAGCCGTGGGGAACATCGCCGAAACCACCGTCGCAAACATCCGCACCTGGTTCGCCTCGGGAACGTCGCCGAATGTCGTCAAGATTTGA	MNIAFFSTKPWVRQAFEPLLPDAGVQSSWFEPRLNNETASLAAGHSVACVFVNDLLDASVLRKLASCGVKLVALRCAGFNNVDLKAAAECGIGVVRVPAYSPYAVAEHALGLMLCLNRRYHRAWARVREGNFALDGLLGFDMHGKTVGIVGTGRIGQVLARILAGFGCRMLAYDTVPDLALAASGVEYVDLPTLYRESDIVSLHCPLVPETHHLIGSEALGIMKKGVMLVNTSRGALVDTDAAIEGLKSGHVGYLGLDVYEEEQDLFSKDLTDQVIQDDAFVRLESFPNVLITAHQAFFTKEAVGNIAETTVANIRTWFASGTSPNVVKI	MRKSMGITVFGCEQDEANAFRTLSPDFHIIPTLISDAISADNAKLAAGNQCISVGHKSEVSEATILALRKVGVKYISTRSIGCNHIDTTAAERMGISVGTVAYSPDSVADYALMLMLMAIRGAKSTIHAVAQQNFRLDCVRGKELRDMTVGVIGTGHIGQAVVKRLRGFGCRVLAYDNSRKIEADYVQLDELLKNSDIVTLHVPLCADTRHLIGQSEIGEMKQGAFLINTGRGALVDTGSLVEALGSGKLGGAALDVLEGEDQFVYTDCSQKVLDHPFLSQLLRMPNVIITPHTAYYTERVLRDTTEKTIRNCLNFERSLQHE	102.17	gnl|BL_ORD_ID|4677|hsp_num:0	626			12	936	vancomycin
urb_soil_bin.133	urb_soil	S1Ck127_3983956_flag_1_multi_3.0000_len_3402_2 # 835 # 1869 # -1 # ID=217_2;partial=00;start_type=ATG;rbs_motif=None;rbs_spacer=None;gc_cont=0.446	S1Ck127_3983956_flag_1_multi_3.0000_len_3402_2	835	1869	-	Strict	200	201.1	vanH gene in vanD cluster	35.02	3002944	protein homolog model			glycopeptide antibiotic	antibiotic target alteration	vanH; glycopeptide resistance gene cluster	ATGATTAAAGTTGCTTTTTTTGACACGAAAACTTACGATAAAGCGTCTTTTGAAAAAATCGCCGAGCAAAACGGCGTGCAAATTAAATTTTTAGAAACAAAACTTAATCAAGACACGGTGGAGCTCGCCAAAGGGTTCGACGGCGTGTGTATTTTCGTAAACGACACGGCAAACGCACAAATTATCGACAAGCTCCACGAGCTTGGCGTGAAATTTATCGCCTTGCGTTGCGCAGGGTTTAACAACGTGGATATGCAACACGCATTTGGAAAAATTCACGTGTTCCGTGTGCCTGCGTATTCCCCTTACGCCGTGGCAGAACACGCTATGGCGCTACTCCTCACTTCCATTCGCCGTATTCATAAAGCGTATATCCGCACGAAAGATTTTAATTTTTCTTTAAACGGACTTACGGGTTTTGATTTACACGGAAAAACGGTGGGCGTGATCGGCACGGGGAAAATTGGAAAGGTGTTCGTGAATATTTGCAAAGGATTTGGTATGCACGTGCTTGCACACGACAAATTCCCCGATGAAAAACTCGGCGTTTCCTACGTGCCGCTTGAAGAAATTTTTGAAAAGAGCGACGTAATTTCTTTGCACTGCCCTCTCACCGAGGAAACGGCGCATATTATCAATGAAAAATCCATTGAAAAAATGAAAAAAGGCGTGGTGATTATCAATACTTCGCGCGGCGCACTCATCGACACCGACGCCCTGCTCGACGGCATTAAATCAAGAAAAATCGGTGCGGCTTGCTTAGACGTTTACGAAGAAGAATCCGATTTCTTCTTCGAGGATTTTTCGGGGCATATCGTGGAAGACGACACACTCGCGCGGCTTATTTCTATGCCAAACGTGATCGTAACCTCACACCAATCGTTCTTAACGGAAGAGGCGCTTTCTAACATTGCCCAAACAACCGTGGAAAATATCACGACCTTTATGCGCACGGGTGCGTGCGAAAACGAGCTTTGTTGTTGCTGTGGAAAAATCGAAGATTGCAAAACCTTAAACAAGGAAAAATGCTTTTAA	MIKVAFFDTKTYDKASFEKIAEQNGVQIKFLETKLNQDTVELAKGFDGVCIFVNDTANAQIIDKLHELGVKFIALRCAGFNNVDMQHAFGKIHVFRVPAYSPYAVAEHAMALLLTSIRRIHKAYIRTKDFNFSLNGLTGFDLHGKTVGVIGTGKIGKVFVNICKGFGMHVLAHDKFPDEKLGVSYVPLEEIFEKSDVISLHCPLTEETAHIINEKSIEKMKKGVVIINTSRGALIDTDALLDGIKSRKIGAACLDVYEEESDFFFEDFSGHIVEDDTLARLISMPNVIVTSHQSFLTEEALSNIAQTTVENITTFMRTGACENELCCCCGKIEDCKTLNKEKCF	MQEKIDITVFGCERDEAAVFRKLSSEYGVTVSLIEDVVSEHNAKLADGCQCVSVSHKAELSEQLLLALKHAGVKYISTRSIGFNHIDIQAAGQLGMAVGTVAYSPGSVADYTVMLMLMLLRGTKSVLRGTQKQNYCLNDCRGKELQDLTVGVLGTGRIGQAVMERLEGIGCKVLAYDRTHKAGANYVSFCELLKSSDIVTLHVPLAEDTRHMIGREQLEMMKREALLINTARGALVDTAALVAALKEQKIGGAALDVLEGEEGIFYHECTQKTIGHPYLSVLQKMPNVIVTPHTAYHTDRVLVDTVSNTIRNCLNFERSLGNV	106.5	gnl|BL_ORD_ID|1344|hsp_num:0	1333			12	957	vancomycin; teicoplanin
urb_soil_bin.133	urb_soil	S1Ck127_2002956_flag_1_multi_3.0000_len_1196_2 # 190 # 1176 # -1 # ID=461_2;partial=00;start_type=ATG;rbs_motif=AGGAG;rbs_spacer=5-10bp;gc_cont=0.431	S1Ck127_2002956_flag_1_multi_3.0000_len_1196_2	190	1176	-	Strict	200	241.5	vanH gene in vanM cluster	38.49	3002947	protein homolog model			glycopeptide antibiotic	antibiotic target alteration	vanH; glycopeptide resistance gene cluster	ATGAAATTTGCAGTGTATGGTGCATGGAACGAAGAGTATGCAAAATTAGAAGAATTGTCTAAAATTTACGGTTTTGAATACGTGGTTACGTCCGATCCTATATCCATGGAAAACATGGATATGTGTCGTGGTTGCAACGGCGTTTCCATGCTTGGAAAAGTAAAAATCAATCGAGAAATTTTAACGGCGTTGAAAGAGCGTGGAATTCCTTATTTTTCCGCTCGCACGGTTGGATATAATCACATTGATTTACAAGCCGCAAAAGAAATAGGGATCAAAGTGAGCAATTCGGGCTATCCCCCCGATTCCGTGGCGGAATTCACGGTGATGTTGATCTTGTTATCCCTTCGCAAATATAAGCAATCGCTTTGGCGCCAACAGGTAAACGACTATTCTCTCGGCGGTTTGCGTGGCGAAACGTTGAAAGGAAAAACGGTGGGGGTATTCGGCACGGGGCGCATTGGCGGACGCGTGATGGAGCTTTTAAAAGGCTTTGGTTGCCGTATTTTATGCTATGATGAATACCGCAGAAAAGAGGTGGAGGAGATCGCAGAATACGTGGACGTGGATACCATGTATGCGTTGAGTGATATTATCACCTATCACGTGCCTGCTTTGCCGTCTACGAATAAGCTTGTAAATCCCGAAACGCTTGCGAAGATGAAAAAGGGAGTGATCTTGGTGAACACGGCGCGCGGTGAGCTTTTTGATTTAAAAACTTTGATCGAAGGAATCGAAAGTGAAAAGATCGGTGGGCTTGCTATGGACGTATTTGAGGGGGAAGACGGGATCTATCATGAAAATCGCGTGGTGGATATTCTTCGCAATCGAGATATGGCATATTTAAGACAATTCCCCAACGTTGTTTTAACACCGCATATGGCGTTCTACACGCAATTAAGTATGGATTCCATGATGCAAATTAGCATGGAAAGTTTGTTGGAATTTAATCAAACGGGTACTTCAAAAAACGAAATTAAAATATAA	MKFAVYGAWNEEYAKLEELSKIYGFEYVVTSDPISMENMDMCRGCNGVSMLGKVKINREILTALKERGIPYFSARTVGYNHIDLQAAKEIGIKVSNSGYPPDSVAEFTVMLILLSLRKYKQSLWRQQVNDYSLGGLRGETLKGKTVGVFGTGRIGGRVMELLKGFGCRILCYDEYRRKEVEEIAEYVDVDTMYALSDIITYHVPALPSTNKLVNPETLAKMKKGVILVNTARGELFDLKTLIEGIESEKIGGLAMDVFEGEDGIYHENRVVDILRNRDMAYLRQFPNVVLTPHMAFYTQLSMDSMMQISMESLLEFNQTGTSKNEIKI	MVLVMKDIGITIYGSEQDEADVFQEISSRFGVTPTIVSSPISETNVMLAPKNKCISVGHKSEIHKSILIALKESGVKYISTRSIGYNHIDMKAAEKMGIAVENVTYSPDSVADYTLMLILMAIRHTKSTLCSMEKHDFRLNSVRGKVLRDLTVGVLGTGHIGKAVIERLQGFGGHVLAYGNNKEATANYVSFNELLQKSDILTIHVPLSDDTYHMIGHEQIKAMKQGAFLINTARGGLIDTEVLVKALEDGKLGGAALDVLEGEEGLFYFDCTQKPINNQFLLKLQRMPNVTITPHTAYYSEKTLRDTVEKTVKNCLEFERRETHE	100.61	gnl|BL_ORD_ID|4750|hsp_num:0	1724			33	972	vancomycin; teicoplanin
urb_soil_bin.133	urb_soil	S1Ck127_6106788_flag_1_multi_6.0000_len_6127_2 # 825 # 1631 # -1 # ID=543_2;partial=00;start_type=TTG;rbs_motif=AAAAA;rbs_spacer=12bp;gc_cont=0.450	S1Ck127_6106788_flag_1_multi_6.0000_len_6127_2	825	1631	-	Strict	50	100.9	vanW gene in vanI cluster	40.97	3003724	protein homolog model			glycopeptide antibiotic	antibiotic target alteration	vanW; glycopeptide resistance gene cluster	TTGGCGATTTGCCTTTCGCTTTTTCTTGTAGGTTGCGGTTATTTTTTGCCTATGCAAGCTGTTTTTGCCGAGGAAAATAAGGAAAGCGAATGGGAACTTTTATCCTCTTACACCACCTATTTTAATGAAAACGATAGGGGCAGGTGTGAGAATATCCGCATTGCGGCGAGTTTAATCGACGGCGTAACCGTGCAAGCCTTCGGCGATTTTTCTTTTAATCAAACAGTGGGCAAAAGAACGGCGGAACTTGGATTTCAACAGGCGAAAATAATCGTGAACGGCGAATATAAACTTGGAGTTGGCGGCGGTGTGTGTCAAGTGAGCACCACTCTTTATAATGCGGCGCTAAAATCGGGATTGGAAATCACGGAATTTCATCCTCATTCGCTTTGCGTGAGCTACGTTGCTCCATCTCGCGACGCCATGGTTTCTTCTTCGAGCGATCTATGCTTTTTTAACCCGTTTTCTCACGCGGTAAAATTGCGGGCGCACTATCTAAAAGGTGGGATTAAAGTTGCGTTCTACGGTAAAAATACAGGGGACAGGTATGAGATTACTTCTCAAATCCTTGAAAAAATACCGCCTCCGCCGCCCGTGATTAAGGAGGGGGAAAAGGAAGAGATTTTGCGCTCACCCAAAAGCGGAATTAAGAGCGAGGCGTATTTGGAAAGATATTTAGGCGAACGGCTCGTGGAGAGAAAACGCATTCGAAAAGACGCCTATTTGCCTATTCAAGGCATTATCGTGAAAAAAAATCAAGAGGAAACGAAGAATTTGCCCTCCAATGCTTGCGTTTTTTCGCAATAA	MAICLSLFLVGCGYFLPMQAVFAEENKESEWELLSSYTTYFNENDRGRCENIRIAASLIDGVTVQAFGDFSFNQTVGKRTAELGFQQAKIIVNGEYKLGVGGGVCQVSTTLYNAALKSGLEITEFHPHSLCVSYVAPSRDAMVSSSSDLCFFNPFSHAVKLRAHYLKGGIKVAFYGKNTGDRYEITSQILEKIPPPPPVIKEGEKEEILRSPKSGIKSEAYLERYLGERLVERKRIRKDAYLPIQGIIVKKNQEETKNLPSNACVFSQ	MLRRKPWVFLLVILFSQLSLSILLGATVTYGAGYAKAPEGLTVWEKDLGGMTKDEAYAVLAEVIPKAVVYDRTVYFLELNQTDQDLKDYLASQYIISTGNVITDAFEYLHRMSRTIPSPELLNQEEVLAQLRKFALDIDQPGKAAEAYYENGEIVIEEGSLGVRLDVDKSWEQLQQSIGMETVPLVTEVIVVHPTTAELEKVKDPLGDYTTYFNPSFHERVTNVRLAAEAINGLILPPGGEFSFNDTVGKREPERGYLPALMYMGNRVVTDDGGGICQDSTTLYQATKQARLEVLERYSHSLPVSYVPLGQDATVAYGALDFRFRNTTQGYLLLNAATGGNWIRVRIFGVADSEHPALDEPDGYPVKPREWSK	71.85	gnl|BL_ORD_ID|4753|hsp_num:0	2242			615	1047	vancomycin; teicoplanin
urb_soil_bin.133	urb_soil	S1Ck127_726615_flag_1_multi_6.0000_len_5061_4 # 2590 # 3576 # -1 # ID=593_4;partial=00;start_type=ATG;rbs_motif=AGxAGG/AGGxGG;rbs_spacer=5-10bp;gc_cont=0.450	S1Ck127_726615_flag_1_multi_6.0000_len_5061_4	2590	3576	-	Strict	200	231.5	vanH gene in vanD cluster	40.32	3002944	protein homolog model			glycopeptide antibiotic	antibiotic target alteration	vanH; glycopeptide resistance gene cluster	ATGAAATTTGCAGTTTACGGCATGTGGGACGAAGAGTATGCAATGCTTGAAAAATTGTCGAAGGAATACGGCTTTGACTACGTGGCAACCTCGGAATCTATTTGTATGAAAAACGTGGAGATGAGCAAAGGTTGCGATGGCGTTTCGGCGCTTGGTAAAGTGAAGGTGGATAGAGCGCTTTTGGGTGCTTTGAAAGAGCAAGGCATTTGTTATTTTTCCACGCGCACGGTGGGGTATAATCATATTGATATACAGGCGGCGAAAGAGCTTGGAATTAAGGTGAGCAATTCTGGTTATCCGCCTGATTCCGTGGCGGAATTCACAATGATGCTCATTATGTTGTTGCTTAGAAAATATAAGCAAACCCTTTGGCGTCAACAGGTAAACGATTATTCGCTTGGCGGTTTACGCGGTGAAACGTTGAAAGGAAAAACGGTGGGTGTGTTCGGTGGCGGACGCATCGGCGGTCGAGTTATGGAGCTTTTAAAGGGCTTTGGTTGCCGTATTTTATGCTGTGATGAGTATAGAAGAAAAGAGGTGGAGGCGATCGCAGAATACGTGGATGCCGATACCATGTATGCGTTGAGTGATATTATCACCTATCACGTGCCTGCTTTAGAGAGCACTGTGAAGATGGTGAATAGTGAAACGCTTGCAAAAATGAAAGACGGCGTGATTTTAGTGAATACGGCGCGCGGCGAATTGTTTGATTTGCCCACTTTAGTCGAAGGCATTGAGAGTAAAAAGATCGGTGGGCTTGCGATGGACGTGTTTGAAGGCGAAGACGGAATATACCACGAAAACCGCGTGGTGGATATTCTCCGCAATCGAGATATGGCGTATTTAAGACAATTCCCCAACGTGATTTTAACGCCGCATATGGCGTTTTATACGCAAATGAGCATGGATTCGATGGTGCAAATTAGCATGCAAAGCTTGATGGATTTTAATCAAACGGGCGCATCGAAGAACGAAATTAAAGGCTAA	MKFAVYGMWDEEYAMLEKLSKEYGFDYVATSESICMKNVEMSKGCDGVSALGKVKVDRALLGALKEQGICYFSTRTVGYNHIDIQAAKELGIKVSNSGYPPDSVAEFTMMLIMLLLRKYKQTLWRQQVNDYSLGGLRGETLKGKTVGVFGGGRIGGRVMELLKGFGCRILCCDEYRRKEVEAIAEYVDADTMYALSDIITYHVPALESTVKMVNSETLAKMKDGVILVNTARGELFDLPTLVEGIESKKIGGLAMDVFEGEDGIYHENRVVDILRNRDMAYLRQFPNVILTPHMAFYTQMSMDSMVQISMQSLMDFNQTGASKNEIKG	MQEKIDITVFGCERDEAAVFRKLSSEYGVTVSLIEDVVSEHNAKLADGCQCVSVSHKAELSEQLLLALKHAGVKYISTRSIGFNHIDIQAAGQLGMAVGTVAYSPGSVADYTVMLMLMLLRGTKSVLRGTQKQNYCLNDCRGKELQDLTVGVLGTGRIGQAVMERLEGIGCKVLAYDRTHKAGANYVSFCELLKSSDIVTLHVPLAEDTRHMIGREQLEMMKREALLINTARGALVDTAALVAALKEQKIGGAALDVLEGEEGIFYHECTQKTIGHPYLSVLQKMPNVIVTPHTAYHTDRVLVDTVSNTIRNCLNFERSLGNV	101.55	gnl|BL_ORD_ID|1344|hsp_num:0	1333			24	957	vancomycin; teicoplanin
urb_soil_bin.134	urb_soil	S1Ck127_2628523_flag_1_multi_7.4019_len_3327_3 # 986 # 1717 # 1 # ID=4_3;partial=00;start_type=ATG;rbs_motif=GGxGG;rbs_spacer=5-10bp;gc_cont=0.516	S1Ck127_2628523_flag_1_multi_7.4019_len_3327_3	986	1717	+	Strict	50	96.7	vanY gene in vanB cluster	31.78	3002956	protein homolog model			glycopeptide antibiotic	antibiotic target alteration	vanY; glycopeptide resistance gene cluster	ATGAACCAGCAAACTAAGCCCGCTCCCAATGCATCACAGACGCACTCAGCACAGGATACGGAGTCCGAACAACCGGCTACAGTAGACGAAGCACCACCCAAGCAGCAACCGGTCTCATTTGATAAAAAGAAACATTCACTTAACCAGCCAGAGAGCGTCTGGATTATTACAAACAAAAAGCGCCCCTTGCCCGATGGATTTGTGCCGAGTGATTTGGGAGTGCCTTCGGTGAGGCTTCGTCTTGGTGCTTCAAACGAGCAAATGAAGTTCCGTAATATTGCGACGCCAGCTCTTCAGGAGGTGTTTGCCGCGGCCGCTAGAGACGGTGTCACGCTAGTCTTTGGAAGTGGCTATCGGTCCGAGTCCTTGCAGCGGCAATTTTATAATGGCTACGTGGCGAGTGATGGCCAAGCCGCAGCCGACCGCTACAGTGCTCGCCCAGGCACCTCGGAGCATCAAACTGGCCTATCCTTTGATGCTACCTCTACCAGCGGCACCTGTCACCTCGAAATTTGTTTCCAAAATACACCAGAGGGCAAATGGCTGGCCGCGCATGCATACAAATTTGGGTTTGTTGTCCGCTACCCCGACGGCAAAGAGTCCGTAACTGGGTATCAGTACGAACCATGGCACATGCGTTATGTGGGCAAAGAATTATCCGCAGAAATGAAAAAACAAAGTGTTTCTACCCTAGAAGAATTCTTTGGCCTCCCCGCCGCTCCGAACTATTAA	MNQQTKPAPNASQTHSAQDTESEQPATVDEAPPKQQPVSFDKKKHSLNQPESVWIITNKKRPLPDGFVPSDLGVPSVRLRLGASNEQMKFRNIATPALQEVFAAAARDGVTLVFGSGYRSESLQRQFYNGYVASDGQAAADRYSARPGTSEHQTGLSFDATSTSGTCHLEICFQNTPEGKWLAAHAYKFGFVVRYPDGKESVTGYQYEPWHMRYVGKELSAEMKKQSVSTLEEFFGLPAAPNY	MEKSNYHSNVNHHKRHMKQSGEKRAFLWAFIISFTVCTLFLGWRLVSVLEATQLPPIPATHTGSGTGVAENPEENTLATAKEQGDEQEWSLILVNRQNPIPAQYDVELEQLSNGERIDIRISPYLQDLFDAARADGVYPIVASGYRTTEKQQEIMDEKVAEYKAKGYTSAQAKAEAETWVAVPGTSEHQLGLAVDINADGIHSTGNEVYRWLDENSYRFGFIRRYPPDKTEITGVSNEPWHYRYVGIEAATKIYHQGLCLEEYLNTEK	90.67	gnl|BL_ORD_ID|602|hsp_num:0	556			162	789	vancomycin
urb_soil_bin.134	urb_soil	S1Ck127_311134_flag_0_multi_13.0000_len_7687_7 # 5453 # 7513 # 1 # ID=22_7;partial=00;start_type=ATG;rbs_motif=GGA/GAG/AGG;rbs_spacer=5-10bp;gc_cont=0.499	S1Ck127_311134_flag_0_multi_13.0000_len_7687_7	5453	7513	+	Strict	50	53.5	vanY gene in vanB cluster	40.62	3002956	protein homolog model			glycopeptide antibiotic	antibiotic target alteration	vanY; glycopeptide resistance gene cluster	ATGGCAACAAATTTAGAACAAGCATTACGGACAGCTGAAGTAGTAAGGGCTGCGGAGCTTATAACGAAAAAAGCTGCGGATGGAGCGCCGTCCGGCGGTGCTGCGGCAGAGTTTGCTAAAAAGGCTACTGTTGGAATGACGATGGCAGGTGCGGTAATTGGAATATCTGGAGTGGCAGGCGCCGAAAAGCCTCCTGAAGAAGTGACGATCCAGCAAGGGGACACGCTTAGTACGGCAGTTGCTTATCATAATGCGAAGACAGGCCATGGACATACTTTGAGAGAAGTCATGGATATAAATGATGATATGCAGAATCCAGATGTGGTCCATCCTGGCGAAAGAGTATTCCTTGAAAGCACACATTCTCAAGATGAATCCGTAGAAACGTACGAAGTTCGTGCTGGCGACACCATGTCGGATGTAGCGTATCGTTTTGGATTGAGTCTAGATGATTTAAAAGCAGCCAACCCTCAGATCGAGAACATACATAAAATATACCCCGGTGACCGTGTCAATGTAACAGTATCAGCACGGGCCGCTAACCCGTTGGAAGTCCCAGTATATAGAGGAGATCAGCGCGTTGCTGATAACAATCATGTGCTTCCTGGCGATGTTGTGCGGCTACCCAACGGAGCACAGCATGTTATTGAACGGGGCGATACGGTGAGTGGGGTGCTTGCCAGAGGTGGAACTGTTACACAACAAGCGGCTCCTTCCTATCGTGGAGCTCGCGTGTATCGTTCGGGCAGCCCAGTAATAAATCCACATGAAGTGTTGCCTGGTGACCAGGTAGTGACGGCCGAAGGTGTGAGTGTAGAGGTCCGCCCAGGTGATACAGTTGATGCAATTGTACGAAATACACAATCTACTTCGGATTCAGATGAGCCAGTGACATCAGAACCGGTGTCTCCTGCAGCTGAAAGAACTTTTGAAAACGTAACCACTGAATATCCTTCAAGCCAGGAGCTAAATACACCGGAATTTTTTGAAGCAATTGCTGAACGTTGGCGAACAGAAGCTGCAGACGGAGTGTATGTCGAAAATAAAATAGAAATATTTAAAGCAATGATCGGACAGGGCGTTCCTCTTCCAGCAGCTGCTGGAATGATGGGAAATGCATTTGGTGAGTCGCGTTACGATTCCGGCGTAGAAGAACGCACCACTCGTCAGGATAAAGGATACGGTATTTTCCAATGGACATTTGAACGCCGCGCTTCGCTAGAGGCTGAAGCGAGGGAACGGGGCGTCGCTGTATCTGATCCAGTATTCCAGACAATTTACGCAATTGAAGAGTCTCAAAATAGAGACCAACGTGGTTCCTCTGACGGGAACGAGTGGAGTGGCTTGATTGTCATTCAAGACCCAGTAGAAGCAGCGCAATATTTTAAATGGCACTTTGAGCGGCCAAACCACCATTTGGCTCATGATGATGTACGTATTGCAGAGGCTCAGGATGTGTTTGGCGATGTTCTTGAGGCTTGGGCACTCGTGGCCGAGCCTCAATGGGCAGAAGAGACTACGCCAACACCCGAAGTTGTAGCGCCGGGATCAAGGCCAGAAACGGAATCAGCTGTCGAAGGAGAAGTTCACGCAGCCCCACGGCCGGAGTTTGTGCCCGGGCTGCCAGTGGAGATTTCGGATGGTAATGGAGAACCCGGAACGAATGGAAATCTGGACCCGTCAATGCTTGTTGATTTGGGTGGTCGCTGGCAGGGGCATCGCTTGCAGCCTGCAGCAGCCGAAGCTTTTCTGGCACTGAACCACAGGTTTAAGCAACATTTTGGATATGACATAGACATTACGGATAGTTATAGGCCATATGCTGACCAGGTTGACGTAAAGAGGCGTAAGGGGCGTATGGCGGCGCAACCGGGCACATCAAAGCATGGATGCGGTTTGGCTCTGGATTTGGGCACGAACATCAATAGTTTTGAATCCGATGAGTATAAGTGGATGATGGAGAATGCTCCACAATACGGGTTTGTGAATCCTCCTCAGTTACGTGACGGTCAAGGTGTTGAAGAGCCTTGGCACTGGTCATTCGGGCCGGAAGCCGGATAG	MATNLEQALRTAEVVRAAELITKKAADGAPSGGAAAEFAKKATVGMTMAGAVIGISGVAGAEKPPEEVTIQQGDTLSTAVAYHNAKTGHGHTLREVMDINDDMQNPDVVHPGERVFLESTHSQDESVETYEVRAGDTMSDVAYRFGLSLDDLKAANPQIENIHKIYPGDRVNVTVSARAANPLEVPVYRGDQRVADNNHVLPGDVVRLPNGAQHVIERGDTVSGVLARGGTVTQQAAPSYRGARVYRSGSPVINPHEVLPGDQVVTAEGVSVEVRPGDTVDAIVRNTQSTSDSDEPVTSEPVSPAAERTFENVTTEYPSSQELNTPEFFEAIAERWRTEAADGVYVENKIEIFKAMIGQGVPLPAAAGMMGNAFGESRYDSGVEERTTRQDKGYGIFQWTFERRASLEAEARERGVAVSDPVFQTIYAIEESQNRDQRGSSDGNEWSGLIVIQDPVEAAQYFKWHFERPNHHLAHDDVRIAEAQDVFGDVLEAWALVAEPQWAEETTPTPEVVAPGSRPETESAVEGEVHAAPRPEFVPGLPVEISDGNGEPGTNGNLDPSMLVDLGGRWQGHRLQPAAAEAFLALNHRFKQHFGYDIDITDSYRPYADQVDVKRRKGRMAAQPGTSKHGCGLALDLGTNINSFESDEYKWMMENAPQYGFVNPPQLRDGQGVEEPWHWSFGPEAG	MEKSNYHSNVNHHKRHMKQSGEKRAFLWAFIISFTVCTLFLGWRLVSVLEATQLPPIPATHTGSGTGVAENPEENTLATAKEQGDEQEWSLILVNRQNPIPAQYDVELEQLSNGERIDIRISPYLQDLFDAARADGVYPIVASGYRTTEKQQEIMDEKVAEYKAKGYTSAQAKAEAETWVAVPGTSEHQLGLAVDINADGIHSTGNEVYRWLDENSYRFGFIRRYPPDKTEITGVSNEPWHYRYVGIEAATKIYHQGLCLEEYLNTEK	255.97	gnl|BL_ORD_ID|602|hsp_num:0	556			540	732	vancomycin
urb_soil_bin.136	urb_soil	S1Ck127_951739_flag_1_multi_8.0000_len_3664_3 # 528 # 3011 # -1 # ID=445_3;partial=00;start_type=ATG;rbs_motif=None;rbs_spacer=None;gc_cont=0.451	S1Ck127_951739_flag_1_multi_8.0000_len_3664_3	528	3011	-	Strict	175	214.5	vanT gene in vanG cluster	35.81	3002972	protein homolog model			glycopeptide antibiotic	antibiotic target alteration	glycopeptide resistance gene cluster; vanT	ATGCATGCCGGACAAAAGCGTACCAAACGGCGCTCGTCTTTTCTAACCATGATTTCGTTCTCTCAATTACCTGAAATAACCGGCGGAAGGTATATCCAGTTTTACCAGGATTCGGTTATTGAACACCTAATCATTGACAGCAGAAAGGCGTCTGCTCAGGCCGGATCCGTCTTTTTTGCTATTAAAGGTATTAGACACGACGGTCACGATTATATCGCGGACATTTATAGGCTTGGCACTCGTCAGTTTGTTGTCGAGGAACCAGTTTCTAAACTCACCGATTTTCCGGAAGCAAATTTTCTGCTCGTTGCCTCTGCGGTAAATGCATTGCAGGATATAGCAGCTTATCATCGCAATTCCTTCTCAATACCAGTGATTGGTGTCACCGGTAGCAACGGAAAAACTATTGTCAAGGAATGGCTTTTCCAGATGATGTCAAAAGATCAGACGGTTGTCAAAAATCCAGGAAGCTTCAATTCGCAGGTAGGCGTACCGTTGTCAGTCTGGCAAATGCAGTCTCATCACCAGCTCGGCATATTTGAGGCAGGCATTTCGTCGCCTGGTGAAATGGAAAGACTCGAGAGGGTTATTCAACCCTCCATTGGAGTTTTCACGAATATTGGGTCTGCGCACGACGAGGGTTTTAGTTGCCGAGACGAGAAAATTGAAGAAAAACTAAAGTTGTTTAAAAAAACACAGGTTGTCATTTATCGGGCAGACCAAACCGCAGTCAAAACGATCGTAGAAAAGTTGGGACTTAATACATTTTCATGGGGGAAAAAAGAAGGCGCGGACGTTTCAGCTACTGCCGAGGGCGACAGGTGCAATGTTATACATGGGGCTCAATCTTATACCTTCCGGATGCCATTCACCGATGCCGCTTCGTTTGAAAACTGTATGCACTGCATTGCTGTAATGTTGTACCTGCAGTTAGGATCAAAAAGAATTCAGCAAGCCATCAACACTTTGCGCGCGGTCCCGATGAGAATGGAGATGAAGGAGTGCATTAACCAATCATACCTTATAGACGACACCTACAATAACGACCTCGGCGGTCTGGAGTTGAGCCTTCAATTCCTTGCACATCAAAATCAAAAAAAGAAAAAGCGGTTGATACTATCGGATATCTTGGAGTCGGGATTGCCCGAGGGCAAACTTGTTCAGCAGATCCGCATTTTACTTGAGAAGTATAGTATACAAACTATTATCGGAATCGGTCCTGTGCTCACCAAGAATCAGAAAATGCTTCCAGCTGGCCAGTTCTTTTTCAGCACCGAAGATTTTTTAAACAATTTTAACACCGACTCTATTTCAGAAGAGATTGTACTGATAAAGGGTGCAAGGAAATTTGCATTCGAAACCATTGTCAAAAAGCTACAACGCAAAGTTCACGGAACCGTAATGGAGGTCGACCTTGGAGCGCTGGTTCATAATCTGAATTATTTCCGGTCCAAACTAAAACCTGAAACAAAAATAATGGTGATGGTTAAGGCATTTGCCTATGGAAGTGGTAGCCCAGAGGTTGCGAATGTGCTTCAATATCATAGGGTCGACTACCTCGGTGTGGCGTACGTCGACGAGGGTGTCGAGCTGCGGAAGAATAATATTTGCCTGCCAATTATGGTCATGAACCCTTCTGAAGAGAGCTTCGATCCGTTGGTGGCTTTTAATCTGGAACCTGAGATCTATAATTTCAGAATTTTAAGGTCATTGTTGAAATACCTCAAAGGAAGGCCGTGTCAGATTCATCTTAAGTTGGATACGGGAATGCGTCGTCTCGGATTTGAGGAATCAGACCTTGCTGAATTGATCGAGACGCTTCAGCAAAACCCAAATCTGCAGGTTGCATCCATATTTAGCCACCTTGCCGCCGCCGATGAATCCGGTCAGGATGATTTTTCAAAGGCGCAGGTTGATAAATTCCTGCAGTGCGCAACCATGATCACCACCGGGATCGGATACAAACCGTTATATCATATCCTAAATTCTTCAGGAATTTTGCGCTTTCCAACCGCCCAGCTTGATATGGTGAGGCTGGGAATAGGACTATATGGAGTTGATCCCACACACAACGACTCGATCGATCTAAGACCAGTGGCAACGTTGAAAACTGTTATATCACAAATCAAAAAGGTAAAAAAAGGTGAGAGTATAGGTTACGGGCGAAAGGGTGTCGCTGAAAACGATATGAACCTCGCGACAATTGCTATCGGATACGCGGACGGGTTCAGCCGGCGACTCAGCGGCGGTGTTGGCGAAGTCGCAATTGCTGGTAGGCTGGCCAGGATTGTGGGAAATGTCTGTATGGACATGACTATGGTTGACATTACCGAAATCGAAGCAAAGGAAGGTGATGAAGTGATTATTTTTGGCGCTAGCGTACCCATCCAGGAAATTGCGTCCAGGATACAGACGATACCTTACGAAATCCTGACCAACGTTAGCGAACGTGTAAAACGGGTCTTTATATCCGATGGTATCTAG	MHAGQKRTKRRSSFLTMISFSQLPEITGGRYIQFYQDSVIEHLIIDSRKASAQAGSVFFAIKGIRHDGHDYIADIYRLGTRQFVVEEPVSKLTDFPEANFLLVASAVNALQDIAAYHRNSFSIPVIGVTGSNGKTIVKEWLFQMMSKDQTVVKNPGSFNSQVGVPLSVWQMQSHHQLGIFEAGISSPGEMERLERVIQPSIGVFTNIGSAHDEGFSCRDEKIEEKLKLFKKTQVVIYRADQTAVKTIVEKLGLNTFSWGKKEGADVSATAEGDRCNVIHGAQSYTFRMPFTDAASFENCMHCIAVMLYLQLGSKRIQQAINTLRAVPMRMEMKECINQSYLIDDTYNNDLGGLELSLQFLAHQNQKKKKRLILSDILESGLPEGKLVQQIRILLEKYSIQTIIGIGPVLTKNQKMLPAGQFFFSTEDFLNNFNTDSISEEIVLIKGARKFAFETIVKKLQRKVHGTVMEVDLGALVHNLNYFRSKLKPETKIMVMVKAFAYGSGSPEVANVLQYHRVDYLGVAYVDEGVELRKNNICLPIMVMNPSEESFDPLVAFNLEPEIYNFRILRSLLKYLKGRPCQIHLKLDTGMRRLGFEESDLAELIETLQQNPNLQVASIFSHLAAADESGQDDFSKAQVDKFLQCATMITTGIGYKPLYHILNSSGILRFPTAQLDMVRLGIGLYGVDPTHNDSIDLRPVATLKTVISQIKKVKKGESIGYGRKGVAENDMNLATIAIGYADGFSRRLSGGVGEVAIAGRLARIVGNVCMDMTMVDITEIEAKEGDEVIIFGASVPIQEIASRIQTIPYEILTNVSERVKRVFISDGI	MTKNESYSGIDYFRFIAALLIVAIHTSPLSSFSETGNFIFTRIVARVAVPFFFMTSGFFLISRYTCNAEKLGAFIKKTTLIYGVAILLYIPINVYNGYFKMDNLLPNIIKDIVFDGTLYHLWYLPASIIGAAIAWYLVKKVHYRKAFLIASILYIIGLFGDSYYGIVKSVSCLNVFYNLIFQLTDYTRNGIFFAPIFFVLGGYISDSQNRLSLKRSIVGFIVCFALMFGEALTLHHFDIQKHDSMYVLLLPSVYCLFNLLLHFRGKRRTGLRTISLIIYIIHPFMIVVIRLFAKLLHLQSLLVENSLVHYIAVCFASVVLAVVITALLSSLKPKKAKHTADTDRAYLEINLNNLEHNVNTLQKAMSPKCELMAVVKAEAYGHGMYEVTTYLEQIGVSSFAVATIDEGIRLRKYGISSEILILGYTSPSRAKELCKYELTQTLIDYRYSLLLNKQGYDIKAHIKIDTGMHRLGFSTEDKDKILAAFSLKHIKVAGIFTHLCAADSLEENDVAFTNKQIGSFYKVLDWLKSSGLNIPKVHIQSSYGLLNYPELECDYIRVGVALYGVLSSTNDKTKLELDLRPVLSLKAKVVLIRKIKQGESVGYSRAFTATRDSLIAILPIGYADGFPRNLSCGNSYVLIGGRQAPIVGKICMDQLAVDVTDIPNVKTGSIATLIGKDGKEEITAPMVAESAESITNELLSRMGHRLNIIRRA	116.15	gnl|BL_ORD_ID|1519|hsp_num:0	1561			1038	2118	vancomycin
urb_soil_bin.138	urb_soil	k127_4819569_29 # 25572 # 27521 # -1 # ID=10_29;partial=00;start_type=ATG;rbs_motif=None;rbs_spacer=None;gc_cont=0.658	k127_4819569_29	25572	27521	-	Strict	50	67.8	vanW gene in vanI cluster	26.79	3003724	protein homolog model			glycopeptide antibiotic	antibiotic target alteration	vanW; glycopeptide resistance gene cluster	ATGCCGATGCCGCCGGTACCGCCTCAGCGCGTGGCGACTCCCTGGTCGCGGGGGGTGGATCTCGATGACGTGTTGCGGCCGTTTGAGGATCCGGGCCCTGTGCTCGCTGAGCGCCCGTCCACGCGCGTGCCACTGCCCGTCGGCGCGTACACCGAGGAATCGGAGCCCGAGCCCGAGCCTGAGCCGGAACCGGAACCGGAACCGGAACCGGAACCGGAACCGGAACCGGAACCGGAGCCCGAGCCCGAACCGGAACCGGAGCCGGAGCCGGAGCCTGCGCCTGAGCGCACGCGACGGGGTCGTCGCGTGCTCGCTGGCATGAGTGTCGGTGTCGGCGTACTGATCGCCGCCTACGTGGGTGCGCAAGCATGGGCGGCGACATCGGTTGCCGACGGCGTTACCGTACTTGGCGAGCCGCTCGGCGGGCTGTCGCGCGCCGAGGCGAAGTCGGCAATCGAGGCGCTCGCGAACACCACCAACTCTGCGGCGGTCGACCTCACGGTGGAGGGCTACTCGGCAACTCTGGTGCCCGCAGAGTCGGGCTTTGTGGTGGATGCTCGGGCAACCCTCGACGCGGTGGTGGGCTTCACGCTTGACCCCTCACGGTTGCTTGACCACCTTCAGGGTGCCGGCGCGGTGCCGCCCGTCGTGGCGATCGATGAGGACCAGCTGGCGTCCGCCATCGCGGGTGCAGCCGCAGAACTTGACCGGGAGCTCGTGCCCGCACAGGTTGATTTGCAGGGGGCGTCCGTCACGGTGGAGGGCGGCGAGCCTGGTATTCGGTTGGACGTACCTGCCACCGTCGACGTCATCGTGGCTTCCTGGCCCGTGACGCCTGTAGGCCCGCCGGTCGCGCAGGTGACCCAGCCAGAGATCACCAAGGCCGTCGCGGTCGAGTTTCAGAAGCAGGCGAACGAGCGCCTATTGACTTCACCAGTGACGCTCGAGGGCCCCAACGGCTCCGTAGTGCTGGAGCCTGAGGAGTGGACCAAGTACGCCACCATCACGACCGCTGGCGGCGAGCTTGCGTTCGACGTCGACAGCGAGGCCCTCGGTGAGGACCTCCTTGCTGCCAACCCCGCACTCAACAACGAGGCCCGAGGCGCCAGCGTGCGATTCGACGAGAGCCACCTCTTGGTGGTGGACGAAGGCCAGCCGGGCAGGGAGCTCCAGACCTCCTTGCTGGGGGAGCGCCTCCTTGAGGCGGCGGACAAGTCCACGCGAACGTCACGGCTCCCGTACTCCATCACCGCGCCGGTGCCTCCCGCAGAGAACGTCAACATCGGCGACTTCAAGGAGAGGATCTCGTCCTTCGACACGCCCTTGACTAACGAGCGCATTCGCACCAAGAACCTGCAACACGCCGCCGACAAGATCACGGGAACGATCCTTGCGCCGGGCGCGACGTTTGACCTGACCGAGGTGCTCAGCCCCATCACGATCGAGGACGGGTACTTCATGGCAGGCGTGATCAACAACGGCATTCACACGGATGGCGTGGGCGGCGGTCTCAGCCAGATGGCGACCACGTCGTACAACGCCGCCTACTTTGCGGGCTACGACATCGTGCAACACCGCCAGCACAGTGTGTGGTTCCCGCGGTATCCCGCCGGGCGCGAATCGACGATTTACGAGGGCCAAATCAACATGGTCTTTGTGAATGACACCCCCTACGCCGCGATCATGAACTCCTACATCCAGGACAACAGGCTCTACGTAGACATCTGGTCGACCCCGCACTACCGGGTCGAGTGGGAGGCGACGCCGCACCAGAACGTCAAGGCGCCTGGCATCACCGTCATCACCAACCCCGCTTGTGAGCCGTCACGGGCCGGGCAGTCCGGTTTCACCATCACCAACTACCGCAAGGTGTACCTGGGTGACGAACTGGTCAAGGACGAGGCGGAGACCTGGACCTACAAACCCGACAATGAGATCCAATGCGGGTAG	MPMPPVPPQRVATPWSRGVDLDDVLRPFEDPGPVLAERPSTRVPLPVGAYTEESEPEPEPEPEPEPEPEPEPEPEPEPEPEPEPEPEPEPEPAPERTRRGRRVLAGMSVGVGVLIAAYVGAQAWAATSVADGVTVLGEPLGGLSRAEAKSAIEALANTTNSAAVDLTVEGYSATLVPAESGFVVDARATLDAVVGFTLDPSRLLDHLQGAGAVPPVVAIDEDQLASAIAGAAAELDRELVPAQVDLQGASVTVEGGEPGIRLDVPATVDVIVASWPVTPVGPPVAQVTQPEITKAVAVEFQKQANERLLTSPVTLEGPNGSVVLEPEEWTKYATITTAGGELAFDVDSEALGEDLLAANPALNNEARGASVRFDESHLLVVDEGQPGRELQTSLLGERLLEAADKSTRTSRLPYSITAPVPPAENVNIGDFKERISSFDTPLTNERIRTKNLQHAADKITGTILAPGATFDLTEVLSPITIEDGYFMAGVINNGIHTDGVGGGLSQMATTSYNAAYFAGYDIVQHRQHSVWFPRYPAGRESTIYEGQINMVFVNDTPYAAIMNSYIQDNRLYVDIWSTPHYRVEWEATPHQNVKAPGITVITNPACEPSRAGQSGFTITNYRKVYLGDELVKDEAETWTYKPDNEIQCG	MLRRKPWVFLLVILFSQLSLSILLGATVTYGAGYAKAPEGLTVWEKDLGGMTKDEAYAVLAEVIPKAVVYDRTVYFLELNQTDQDLKDYLASQYIISTGNVITDAFEYLHRMSRTIPSPELLNQEEVLAQLRKFALDIDQPGKAAEAYYENGEIVIEEGSLGVRLDVDKSWEQLQQSIGMETVPLVTEVIVVHPTTAELEKVKDPLGDYTTYFNPSFHERVTNVRLAAEAINGLILPPGGEFSFNDTVGKREPERGYLPALMYMGNRVVTDDGGGICQDSTTLYQATKQARLEVLERYSHSLPVSYVPLGQDATVAYGALDFRFRNTTQGYLLLNAATGGNWIRVRIFGVADSEHPALDEPDGYPVKPREWSK	173.99	gnl|BL_ORD_ID|4753|hsp_num:0	2242			429	1044	vancomycin; teicoplanin
urb_soil_bin.140	urb_soil	S1Ck127_5897174_flag_0_multi_12.0000_len_37817_5 # 7031 # 9355 # 1 # ID=31_5;partial=00;start_type=TTG;rbs_motif=GGxGG;rbs_spacer=3-4bp;gc_cont=0.559	S1Ck127_5897174_flag_0_multi_12.0000_len_37817_5	7031	9355	+	Strict	175	194.5	vanT gene in vanG cluster	36.04	3002972	protein homolog model			glycopeptide antibiotic	antibiotic target alteration	glycopeptide resistance gene cluster; vanT	TTGGTCGGTGCAGATCGCACGGTCGAGGAGGTTACGGTCGATAGCCGCAACTACACCTATGGCGAGCGCAGTATGATGGCCGCAATTCGTGGTCGCAACCACGACGGCCACAACTTCATCGAGGCGGCATACGCGCACGGAGTTCGAGCATTTATGGTGGCACGCGAGCCCGAGGTGATCCATTCGAACGCTGGCTACGTCATCGTAGATGATACGCTCGCGGCGTTGCAAACTTTGGCTGCCGACTACCGTTCGCAATTCGAGGGCCGCGTGGTTGCCGTAACGGGCTCTACCGACAAAACGCTGGTCAAAGAGTGGTGCGCGCAGAGTGCACCCGATGGGGTCAAGATCTTCCGCAGCCCAAAGAGTTACAACTCGCAACTAGGTGTAGCTCTGTCGCTTTTGATGATCGAGGGCGACGAGCAGGTGGCAATAGTCGAAGCGGGAATTTCGCACCCAAAACAGATGGCACGCCTCGAAGAGATGATTCGTCCCGACGTGGCGATCATCACTAATATCGGTACGCAACACGCCGAAAATTTCGATTCGGACGAGCACAAGGTGCGTGAGAAATTGACGCTCGCGCGCCGTGCCAAGATGATAATTTATGACGGCTCGATCGAGTTGATCGCAAAGGCCGTTGACGAACTTTCTGCCACGAAGATCGATTGCCGCGAATATAGCGACGTTGAGAATACCAAACGTGACCGCTCGTCGCAACGTGCCGCCGAAATAGTCGCAGCACTTTGGTGCTCAATGCATTGCGACAGACAAGAGGTGCGCAAACGTGTGCAGGCACTACGTCCGCTGGCGATGCGTATGGAACTTAAAGACGGTATTAACGGCTCGATCATACTCAACGACTCGTCGAATGCCGATGTCAATTCGTTGGCCATCGCGCTCGATGCGTTGTTGCGCTCGGCCGAAGGTCGCGACTGCACGCTAATCATCTCGGACGACGAACGCCGAACCACAACCGCCGATTATTGGCGTCGTGTGGCACAACTCGCGGAGCGTTCGGGCATTCGCACCGTTCTGGGAATTGGTGCAGGGGCGGAGCGTTTTGCTGATCTATTCGATTGCCAGACACGTTTCTACGCTACGCCAAACGAGCTGCTCGGCGGACTCTATCCCGAGGATTTTGCCAATCGAGCCGTGCTGATCAAGTGCGCCTCAACGGCCGATTTCGAGCGAATGAGCCACAACCTCGAACAGCGTAGCCATACGACCGTTTTGGAGGTAAATCTCGACGCTATGCGACGCAACCTGAACTTCTATCGTTCGATACTCTCGCCGCGCACGATGTTGATGGCGATGGTCAAGGCGTCGAGCTACGGAAACGGTCGCCACGAGATCGCCCAAATGCTCCAAAACGAGGGCGTCGATGCTCTGGGGGTGGCTTTTGCCGACGAGGGAACAGCCCTGCGACGTCGCGGTATCACAATGCCGATCGTGGTGCTCAATGCTGACACCAACAGTTTTCCCGTGATGGTTGCCGACCGTTTGGAACCTGAGATATACAGTTTTACGTCACTCAATGACTTTGTCGAGGCTGTTAAGCGTGCTGGTAGTTACCGCTACCCGATCCATATCAAGATCGACAGCGGTATGCACCGTCTCGGATTCGAGCAGGAGGATATTCCGCATCTTATCACCGAGTTGGAGCGCGTGAGCCAATATGTGCGTGTGGCGACTATTTTCTCGCATCTAGCAACGGCCGACGACACCGAGCAGGACGACTTCACCCGTGAGCAGATCGCCCGCTACGACACCATCTCGTCACAACTTGCCGCGGCACTTCCCTATCGCGTGATTCGCCACACGGCCGCCTCGGCTGCTATGGAGCGTTTCGACGAGGCTCGATTCGATATGTGCAGATTGGGTTTGGGTTTGTATGGGTTTGATTACTACCGTAACGACGCGCTGACGCCCGTTGCGACGCTCAAAGCTCGCGTGGTGCAGATCAAACACTTAGGCGCTGATCAGACCGTCGGCTATGGTCGTGCAGGAAAGCTCGCACGACCGACAACAACGGCTACGGTCTCGATCGGTTATGCCGACGGATTGAACCGCCGTCTGGGTTGCGGTGCTTGGTCGATGCTCGTTCACGGCAAGCCTGCACCGATCGTCGGACGTATCTGTATGGACTGCTGTATGATTGACATTACCGACATTGAAGGCGTGCGCGAAGGCGACGAGGTGACTGTATTCTCACCCGCTGAGGGCAACCGAGTCGATCAGATGGCCGCACTGCTCGGTACGATTCCCTACGAGGTGATGACCTCGATCAGCATACGTGTTAAACGAATCTTTATCCGCGAATAA	MVGADRTVEEVTVDSRNYTYGERSMMAAIRGRNHDGHNFIEAAYAHGVRAFMVAREPEVIHSNAGYVIVDDTLAALQTLAADYRSQFEGRVVAVTGSTDKTLVKEWCAQSAPDGVKIFRSPKSYNSQLGVALSLLMIEGDEQVAIVEAGISHPKQMARLEEMIRPDVAIITNIGTQHAENFDSDEHKVREKLTLARRAKMIIYDGSIELIAKAVDELSATKIDCREYSDVENTKRDRSSQRAAEIVAALWCSMHCDRQEVRKRVQALRPLAMRMELKDGINGSIILNDSSNADVNSLAIALDALLRSAEGRDCTLIISDDERRTTTADYWRRVAQLAERSGIRTVLGIGAGAERFADLFDCQTRFYATPNELLGGLYPEDFANRAVLIKCASTADFERMSHNLEQRSHTTVLEVNLDAMRRNLNFYRSILSPRTMLMAMVKASSYGNGRHEIAQMLQNEGVDALGVAFADEGTALRRRGITMPIVVLNADTNSFPVMVADRLEPEIYSFTSLNDFVEAVKRAGSYRYPIHIKIDSGMHRLGFEQEDIPHLITELERVSQYVRVATIFSHLATADDTEQDDFTREQIARYDTISSQLAAALPYRVIRHTAASAAMERFDEARFDMCRLGLGLYGFDYYRNDALTPVATLKARVVQIKHLGADQTVGYGRAGKLARPTTTATVSIGYADGLNRRLGCGAWSMLVHGKPAPIVGRICMDCCMIDITDIEGVREGDEVTVFSPAEGNRVDQMAALLGTIPYEVMTSISIRVKRIFIRE	MTKNESYSGIDYFRFIAALLIVAIHTSPLSSFSETGNFIFTRIVARVAVPFFFMTSGFFLISRYTCNAEKLGAFIKKTTLIYGVAILLYIPINVYNGYFKMDNLLPNIIKDIVFDGTLYHLWYLPASIIGAAIAWYLVKKVHYRKAFLIASILYIIGLFGDSYYGIVKSVSCLNVFYNLIFQLTDYTRNGIFFAPIFFVLGGYISDSQNRLSLKRSIVGFIVCFALMFGEALTLHHFDIQKHDSMYVLLLPSVYCLFNLLLHFRGKRRTGLRTISLIIYIIHPFMIVVIRLFAKLLHLQSLLVENSLVHYIAVCFASVVLAVVITALLSSLKPKKAKHTADTDRAYLEINLNNLEHNVNTLQKAMSPKCELMAVVKAEAYGHGMYEVTTYLEQIGVSSFAVATIDEGIRLRKYGISSEILILGYTSPSRAKELCKYELTQTLIDYRYSLLLNKQGYDIKAHIKIDTGMHRLGFSTEDKDKILAAFSLKHIKVAGIFTHLCAADSLEENDVAFTNKQIGSFYKVLDWLKSSGLNIPKVHIQSSYGLLNYPELECDYIRVGVALYGVLSSTNDKTKLELDLRPVLSLKAKVVLIRKIKQGESVGYSRAFTATRDSLIAILPIGYADGFPRNLSCGNSYVLIGGRQAPIVGKICMDQLAVDVTDIPNVKTGSIATLIGKDGKEEITAPMVAESAESITNELLSRMGHRLNIIRRA	108.71	gnl|BL_ORD_ID|1519|hsp_num:0	1561			1038	2019	vancomycin
urb_soil_bin.141	urb_soil	k127_1482309_18 # 20734 # 22245 # -1 # ID=98_18;partial=01;start_type=Edge;rbs_motif=None;rbs_spacer=None;gc_cont=0.604	k127_1482309_18	20734	22245	-	Strict	50	112.8	vanW gene in vanI cluster	32.95	3003724	protein homolog model			glycopeptide antibiotic	antibiotic target alteration	vanW; glycopeptide resistance gene cluster	GCTAGCATGCTCGCCGTGGGCAGACCTCTCTTAGTTCTGAGCAGCATTTCTTTAGGGGCCGTAGCTGGCCTGCTCGGCTGGCTGTTGTTCGCTCCACAACCGAGCCCCGTGCTGCATTTGCACGGCTATGAGTACGCCTTGGCGCCGCCCACAGATCCTGCCTTCACGAACTCAGTGCGCGCTGCTGTGGCGACCCGTTCCCAGCAGCTGTCCGGACGCTCGATGTATCTTCGAGTTCAAGAAGACATTTTCGAGGCCCCCGCCGAAGAATTTGGACTGACACTCGACGAAGAGGCAGCAGTCGCCAGGGCTGCCACATTGTTCCAGCAGAACAGTGTGGGACCAAGCAAGAACTTCAACGCGTGGCTGTGGCGCCGGCTGAATCGGGTTCCCGCGCGCGAGGACGTGTCGATACCTCTCCACCTTGAGAAGGAACGGCTGAAGGCACTACTCAGCCGCATCGCCGAAGCCACGGATCGCGAAGCCGTCGACGCACAGCTTCTCATTTCGGAACACAAGATCCTGAAAAGCATCCAAGGCAGACGCTTGTCGCTCGACGCGTCACTCGTTCGTTTCGAAAACACTGAGTATGATGCCGATTTGCTCGTCGACGCTGTCGTCGAGACCACCGAACCCCGCGTCACTGAAGAGGACCTGGCGCCTGTGGACGTGACCCGCGTCTTGGCCAGCTACGAAACAAGTTTCCGTGGCAAAGCCGGTGCGAGAGCCGTGAACATTCGCACGGCCGGGCGCTATCTTGACGGCGCGGTACTGCTGCCTGGCGAGGTGCTCAGCTTCAATGAGCAGGTCGGACGGCGCATTCCTGGCCGAGGCTTTGTCGACGCCCCCGTGATCGTCAACGACGAACTTGAATTGGATGTCGGGGGAGGCGTGTGTCAGGTCGCCACCACGCTGCACGCTGCCGCAGTATTCGGCAACGTGGAGGTAGTTCGGAGGAGAAGCCACAGTCGCCCCAGCGGCTACGCGCCGCTCGGCTTGGACGCCACGGTGATTGACGGCAAAGTCGATCTGCAGCTGCGCAACCCCTACGACGAGCCGCTGCTTGTGCATGTGAGTTTTCCCGGCCCGTACCTGATTCGAGTTGAACTCTTGGGCCGCTCGCCGAATGTTCGCGTCGAGCATGCCTATTCCGTGACCGAAAGAGAGCCCTTTGCCCGTCGCGTATGGCATCGCGAGGACGTCCCGCTGGGCGGCATTGAGCGCAAGCAAAAGGGAAGTGAGGGGATGGATGTGGTGAGCGTTCTGCGAATTCATCACGCCGACGGAAAGCTCGATCAGCGGCGCTACTTCTCCAAGTACTATCCCGTACCCGAGGTCTTTTGGGTGGGTGAGGGAACCTCACAAGCTGCGCTTCCTGAACTCCCGAAAGGAGCATCGGCGTTGGTAGTTGACGGCGAGATCGTCGAAGGGGCTGTCCCTAACGATGAGGAAGAACAGCGTCCCGAGACCCAGGTGCCGAGTCTCAGCGAAGCAGACAGCACCGACAGCTAG	ASMLAVGRPLLVLSSISLGAVAGLLGWLLFAPQPSPVLHLHGYEYALAPPTDPAFTNSVRAAVATRSQQLSGRSMYLRVQEDIFEAPAEEFGLTLDEEAAVARAATLFQQNSVGPSKNFNAWLWRRLNRVPAREDVSIPLHLEKERLKALLSRIAEATDREAVDAQLLISEHKILKSIQGRRLSLDASLVRFENTEYDADLLVDAVVETTEPRVTEEDLAPVDVTRVLASYETSFRGKAGARAVNIRTAGRYLDGAVLLPGEVLSFNEQVGRRIPGRGFVDAPVIVNDELELDVGGGVCQVATTLHAAAVFGNVEVVRRRSHSRPSGYAPLGLDATVIDGKVDLQLRNPYDEPLLVHVSFPGPYLIRVELLGRSPNVRVEHAYSVTEREPFARRVWHREDVPLGGIERKQKGSEGMDVVSVLRIHHADGKLDQRRYFSKYYPVPEVFWVGEGTSQAALPELPKGASALVVDGEIVEGAVPNDEEEQRPETQVPSLSEADSTDS	MLRRKPWVFLLVILFSQLSLSILLGATVTYGAGYAKAPEGLTVWEKDLGGMTKDEAYAVLAEVIPKAVVYDRTVYFLELNQTDQDLKDYLASQYIISTGNVITDAFEYLHRMSRTIPSPELLNQEEVLAQLRKFALDIDQPGKAAEAYYENGEIVIEEGSLGVRLDVDKSWEQLQQSIGMETVPLVTEVIVVHPTTAELEKVKDPLGDYTTYFNPSFHERVTNVRLAAEAINGLILPPGGEFSFNDTVGKREPERGYLPALMYMGNRVVTDDGGGICQDSTTLYQATKQARLEVLERYSHSLPVSYVPLGQDATVAYGALDFRFRNTTQGYLLLNAATGGNWIRVRIFGVADSEHPALDEPDGYPVKPREWSK	134.85	gnl|BL_ORD_ID|4753|hsp_num:0	2242			354	1110	vancomycin; teicoplanin
urb_soil_bin.141	urb_soil	k127_6056221_1 # 3 # 1355 # -1 # ID=318_1;partial=10;start_type=GTG;rbs_motif=None;rbs_spacer=None;gc_cont=0.591	k127_6056221_1	3	1355	-	Strict	50	108.2	vanW gene in vanI cluster	30.95	3003724	protein homolog model			glycopeptide antibiotic	antibiotic target alteration	vanW; glycopeptide resistance gene cluster	GTGGGAACCAACACGGAAGAGGACTTGCGCAAGAAGCACCAGCTGTCCATCGGACTCGTGGCATTCCTCTGCATGATGGCAGGAAGCGCGATTGGTCTGCTTGTCGTTCCTCGCGCGCCGGGCCCCACCGATGAACCAAAAATTCTCCCGGAAGTGTTGTTTCTCGGTGAAAAGCTCGACTTAGAGCAGGATGCCTTCGATCAAGCGAAGGAACGCGCAGCTTCTCTCACCACGCGTTCCTTTTCGCTGAACCTGCCCGGCGCCGGCCCTGTCTCAGTCACACTGAGCAAGTGGGGACTTTGGGTTGACGAAGCTCGCCTCAAAAACCTCGTGCGCGATGCTGGCGACGCTTCAAGTCCGCTACGAAAGCTGTGGAGCCAAGACAAGCAAGGCGACGTAGATGAAACTGCCCCCCCAGTCCCGCGAGTGCTTCCGCCTCCTCTCGAACTCGACCGCAACGTGGCAGTCCCCGAGCTCCTGCGCATCAAAGATGCCTTTGACAGGCGCCCGCAGGATGCCCGTCTTGAATTTGTCGAAAAGAAAATTCATCCTGAAGTCATCGGGCGCTGGCTCGATATCGACGCCACCTTGGTCGCCATTGAGCGCGCGCTTTTAGCGGGCGAATTTCGCGCGGAGGCAGTCGTCAGCACTCAGGTCCCCCCGCGCACCAAGCAGCAACTGGAAGGCCTGCGCTTCGACCATGTGATCGGACATTTCGAAACGCGCTACAGCCGCTCTGAGAAAGCCGCAGATCGTACCTTCAACCTCGCACTGGCAGCGGAACGGCTCAACGGAACGGTCCTTTTGCCCGGTGAAGAATTTGATTTCAACAAGGTCGTCGGCGCGCGCGACGAAGCGAACGGATACAAGGTGGCCACCGTGATCGCCGACGGTGAATTGGTGGACGGAATAGGCGGCGGCACCTGCCAAATCTCTGGGACGCTCCACGGTGCGGCCTTCTTCGCCGGCTTAGGGATTGCGGAGCGCTATCCTCACACGAGGCCGAGCTCGTACATCAAGATGGGAATGGACGCGACCGTGGTTTATCCCACGATCAATTTTCGATTCACCAATCCTTTTGACTTCCCGATCGCCATCCATCAAACGGTGAAAGATGGAGTGGTCCGTGCGGAAATTCTTGGACCGGAGCATGACCAGGTCGTCACCCTGATCCGTCGAGTCGACGAGGCGATCCCTTACGAACAACTTGAGCGCCCGGATCCGACACTCCCCCGCGGAACCCACGTGCTTGCCCAGCGAGGCATTCCCGGATTTCGTCTGCATCGCTACCGAACGGTTCGCGACGGGAGTCACACGGTGCGGGAAAAATGGCGCGACGTTTACCCACCGACC	MGTNTEEDLRKKHQLSIGLVAFLCMMAGSAIGLLVVPRAPGPTDEPKILPEVLFLGEKLDLEQDAFDQAKERAASLTTRSFSLNLPGAGPVSVTLSKWGLWVDEARLKNLVRDAGDASSPLRKLWSQDKQGDVDETAPPVPRVLPPPLELDRNVAVPELLRIKDAFDRRPQDARLEFVEKKIHPEVIGRWLDIDATLVAIERALLAGEFRAEAVVSTQVPPRTKQQLEGLRFDHVIGHFETRYSRSEKAADRTFNLALAAERLNGTVLLPGEEFDFNKVVGARDEANGYKVATVIADGELVDGIGGGTCQISGTLHGAAFFAGLGIAERYPHTRPSSYIKMGMDATVVYPTINFRFTNPFDFPIAIHQTVKDGVVRAEILGPEHDQVVTLIRRVDEAIPYEQLERPDPTLPRGTHVLAQRGIPGFRLHRYRTVRDGSHTVREKWRDVYPPT	MLRRKPWVFLLVILFSQLSLSILLGATVTYGAGYAKAPEGLTVWEKDLGGMTKDEAYAVLAEVIPKAVVYDRTVYFLELNQTDQDLKDYLASQYIISTGNVITDAFEYLHRMSRTIPSPELLNQEEVLAQLRKFALDIDQPGKAAEAYYENGEIVIEEGSLGVRLDVDKSWEQLQQSIGMETVPLVTEVIVVHPTTAELEKVKDPLGDYTTYFNPSFHERVTNVRLAAEAINGLILPPGGEFSFNDTVGKREPERGYLPALMYMGNRVVTDDGGGICQDSTTLYQATKQARLEVLERYSHSLPVSYVPLGQDATVAYGALDFRFRNTTQGYLLLNAATGGNWIRVRIFGVADSEHPALDEPDGYPVKPREWSK	120.91	gnl|BL_ORD_ID|4753|hsp_num:0	2242			309	1047	vancomycin; teicoplanin
urb_soil_bin.141	urb_soil	k127_5194222_7 # 6466 # 9630 # -1 # ID=350_7;partial=00;start_type=ATG;rbs_motif=GGA/GAG/AGG;rbs_spacer=11-12bp;gc_cont=0.576	k127_5194222_7	6466	9630	-	Strict	750	827	adeF	44.9	3000777	protein homolog model			fluoroquinolone antibiotic; tetracycline antibiotic	antibiotic efflux	resistance-nodulation-cell division (RND) antibiotic efflux pump	ATGGGCAACTTCTTTGTACGTCGGCCCGTGGTGGCGATCGTCATTTCGATCGTCACAGTGATCGCCGGCCTCGTTGCGATGGGATCGCTCCCAGTCGCGTTGTTTCCAGACATCGTCCCCCCGGAAGTGAAGGTGACGACGATGTACACGGGCGCCGATGCCGTCACGCTTGAAGGGTCGGTGGCAACGCCCATCGAACAGAAGGCCAACGGCGTGGACAGCATGATTTACATGCGTTCGACGAGTTCAAACGATGGTCAGCTTGAAATCCGCGTGACTTTTGAACCCGGCACCGAGCCGGACATGAACAACGTGCTGCTGCAGAATCGCGTTTCTGAAGCCACACCCGGTCTACCTTCCGAGGTCCAGAAGATGGGCGTCACCGTCAAGAAGGCGATGGGAATGCCCTTCATGGTCGTGTCGCTGGTCTCCGAGAGCGGAGAGTTAGACGCCGACTACCTTGGCAACTACTCGACAATCAACGTCATCGACCAAATCGCGCGAATTCCTGGCGTGGGCGACGTGAAAAAGATGGGGTCGGCAGACTACGCTCTGCGCGTTTGGTTGAAGCCGGATCATTTGGCCAGACTCGGGATGACGGTCACGGACATCAGTGACGCCATTCGCTCTCAGAGCACCGTGAATCCCGCTGGCTTAATCGGCGGAGAACCAGCACCTCCCGGGCAAGAATTGACTTACTCAGTTCGCGCGAAGGGACGGTTGTCTACTCCTGAAGAATTCGGGGACATCGTGGTTCGCGAAACGGACGATGGCGCAATTGTGCGACTGCGGGATGTTGCGCGAGTCGAATTGGGCGTGGAAACCTACACCCAGCTTGGCCGCCTCAATGGCAAGCCGGCCGCGGTCGTCCTCATCTATCAGGCACCGGGATCAAATTCGCTCGCCTTGGGGGAGAACGTCCGCGCGACGATGGATCGCTTGTCGAAGCAGTTTCCCTCCGGGATGGGCTACGACATTAGTCTCGATACGACTTTGCCGGTCGTCGCCAGCATAGAGGAGATCAAACACACGCTGATCGAAGCAATTATCCTCGTTCTGCTCGTTGTATTCCTGTTTCTCCAGAGCTGGCGCGCCACGCTCATTCCACTTTTGACCGTGCCGGTATCACTGATCGGCGCGTTCATTCTGTTCCCCGTTCTGGGATTCTCCATCAATACTCTCTCGCTTTTCGGCTTGGTGTTGGCGATCGGCCTCGTGGTCGACGATGCAATTGTGGTGGTGGAGGCGGTGGAGCATCACATCGAACACGGGCTTTCTCCGCGCGACGCCACCGTGCAAGCGATGAAGGAAGTGTCCGGCCCCGTGATAGCCATCGCCCTCGTTCTCTCCGGCGTGTTCATCCCGGTGGCGTTCCTCGGCGGAATCACCGGGAGCATGTACCAGCAGTTTGCTTTGACCATCGCGCTATCGATGATGTTCTCTGCAATCAACGCGCTCACCTTGAGCCCCGCGCTTTGCGCTCGGTTGCTCAAGCCGCGCACCAAGAGCAATAGTTTGCTCGCGCGGTTCTTCGGGGGATTCAATCGCGGATTCGATAAGGTCACTACAGGCTATGTAGGCATTACTCGCGGCATCATTCGCAAAACCGTCCTCGGTCTCGGCTTGTTTCTCGCCTGCACTTTGGCTGCAGGTGGACTCGGAAGCGCAGTTTCCACTGGATTCGTACCGGAGGAGGATCAGGGCTACTTCTTTGTCGACGTCCGTCTGCCGCCTCCCGCCTCTCTCCAGCGCACCGATGAGGTGGCGCGCGAAATTGACAAGATTCTCAGTGAGACTGAAGGCGTCAAGACATTCAATACGCTGGTCGGCTTCAGCTTGCTCTCAAGCACGGTGGCACCATTCAATGGCGGCTACTTCGTTCAGCTCAAGCCTTGGCATGAGCGCCATGGCGAGAAGATGACGGCGATGGACATCATTGCGCGTCTCAATCAGCGATTCTCTCGCATCTCGTCAGCACAGGTGTTTGCCACCTCACCCCCGGCCATCCCCGGTATCGGAAACGGCGGAGGGTTCAGTTTTATGCTGCAATCCCCAGGAACGGCCAGTGTCGAGGAGCTAGGAAAGCAGACAACTCAGCTGATCGCAGCGCTCAAGGAACGTCCTGAAATTGGCGGCGCGGTGACGCTTTTCGACGCGCAGGTTCCGCAGATATTTGTCGATGTGGACCGTGAGAAGATGATGCGCCAAGGAGTGTCTCCCACGAGCGTCTACAGCACCTTGCAGGCATTCATGGGAGGCGTTTATGTCAACGACTTCAATCGTTTTGGCCGCCAGTGGAAAGTTTACGTGTCCGCTGAGCCGGAGTACCGCCATCGAATCGAAGAAGTCGGCGCATTCTTTGTCAAAAACAACGAAGGCGCCATGGTCCCGCTGTCGGCGCTGACCTCTTCGCAGCCAGTGAGCGGCCCAAACATGGTGACTCGCTTCAATCTGCAGCGAAGCTCCGAGATTCTCGGGCAAGGAATGCCGGGCGTAGCCTCAGGACGCGTCCTTGAGGTGCTCGAAGAGGTGGCCGACAAGACGCTCCCTGAAGGGTGGGGGATTGCCTGGAACAACATGAGCTATCAGGAAAAAAAGGCGCCGCCGGCCGGGCCTGTGTTTGCTCTTTCCGTGCTCTTTGTGTTCCTGATTCTCGCTGCGCAATATGAGAGCTGGTCGCTGCCCTTTAGCGTGCTTCTTGTTGTTCCCGCTGGCGTGGCAGGAGCGATGTTGGCGCTGATTCTCGCGCACAAACCTTTTGATGTGTACGGGCAGGTCGGCTTGATCATGTTGGTCGGTCTTTCGGCGAAGAACGCGATTTTGATCGTGGAGTTCGCGAAGGTGGAGTACGAGAAGGGCAAGTCCGCCACCGAGGCAGCACTCTTAGCTGCCAAGCTCCGACTGAGGCCTATCTTGATGACGGCGTTCGCATTCATCTTCGGTTGTATTCCGCTTCTGCGGGCTTCCGGCGCTGGAGCGGCTTCACGCGTGAGTATGGGCATCGTGGTGGTGTTTGGCAGCCTCGCGGCCACTTTCATTGGCGTCTTCCTCACTCCTGCCCTGTTCGTCATCGTGCAGACACTTGTGGAGAAAATGTCCGGGGGCCGCCCAGACTCTCAGACACCAAATGCTGAAGCGGAAGCAATTGTAGGAGAGCACGCATGA	MGNFFVRRPVVAIVISIVTVIAGLVAMGSLPVALFPDIVPPEVKVTTMYTGADAVTLEGSVATPIEQKANGVDSMIYMRSTSSNDGQLEIRVTFEPGTEPDMNNVLLQNRVSEATPGLPSEVQKMGVTVKKAMGMPFMVVSLVSESGELDADYLGNYSTINVIDQIARIPGVGDVKKMGSADYALRVWLKPDHLARLGMTVTDISDAIRSQSTVNPAGLIGGEPAPPGQELTYSVRAKGRLSTPEEFGDIVVRETDDGAIVRLRDVARVELGVETYTQLGRLNGKPAAVVLIYQAPGSNSLALGENVRATMDRLSKQFPSGMGYDISLDTTLPVVASIEEIKHTLIEAIILVLLVVFLFLQSWRATLIPLLTVPVSLIGAFILFPVLGFSINTLSLFGLVLAIGLVVDDAIVVVEAVEHHIEHGLSPRDATVQAMKEVSGPVIAIALVLSGVFIPVAFLGGITGSMYQQFALTIALSMMFSAINALTLSPALCARLLKPRTKSNSLLARFFGGFNRGFDKVTTGYVGITRGIIRKTVLGLGLFLACTLAAGGLGSAVSTGFVPEEDQGYFFVDVRLPPPASLQRTDEVAREIDKILSETEGVKTFNTLVGFSLLSSTVAPFNGGYFVQLKPWHERHGEKMTAMDIIARLNQRFSRISSAQVFATSPPAIPGIGNGGGFSFMLQSPGTASVEELGKQTTQLIAALKERPEIGGAVTLFDAQVPQIFVDVDREKMMRQGVSPTSVYSTLQAFMGGVYVNDFNRFGRQWKVYVSAEPEYRHRIEEVGAFFVKNNEGAMVPLSALTSSQPVSGPNMVTRFNLQRSSEILGQGMPGVASGRVLEVLEEVADKTLPEGWGIAWNNMSYQEKKAPPAGPVFALSVLFVFLILAAQYESWSLPFSVLLVVPAGVAGAMLALILAHKPFDVYGQVGLIMLVGLSAKNAILIVEFAKVEYEKGKSATEAALLAAKLRLRPILMTAFAFIFGCIPLLRASGAGAASRVSMGIVVVFGSLAATFIGVFLTPALFVIVQTLVEKMSGGRPDSQTPNAEAEAIVGEHA	MNISKFFIDRPIFAGVLSVLILLAGLLSVFQLPISEYPEVVPPSVVVRAQYPGANPKVIAETVASPLEESINGVEDMLYMQSQANSDGNLTITVNFKLGIDPDKAQQLVQNRVSQAMPRLPEDVQRLGVTTLKSSPTLTMVVHLTSPDNRYDMTYLRNYAVLNVKDRLARLQGVGEVGLFGSGDYAMRVWLDPQKVAQRNLTATEIVNAIREQNIQVAAGTIGASPSNSPLQLSVNAQGRLTTEQEFADIILKTAPDGAVTRLGDVARVELAASQYGLRSLLDNKQAVAIPIFQAPGANALQVSDQVRSTMKELSKDFPSSIKYDIVYDPTQFVRASIKAVVHTLLEAITLVVVVVILFLQTWRASIIPLLAVPVSIIGTFALMLAFGYSINALSLFGMVLAIGIVVDDAIVVVENVERNIEAGLNPREATYRAMREVSGPIIAIALTLVAVFVPLAFMTGLTGQFYKQFAMTIAISTVISAFNSLTLSPALAALLLKGHDAKPDALTRIMNRVFGRFFALFNRVFSRASDRYSQGVSRVISHKASAMGVYAALLGLTVGISYIVPGGFVPAQDKQYLISFAQLPNGASLDRTEAVIRKMSDTALKQPGVESAVAFPGLSINGFTNSSSAGIVFVTLKPFDERKAKDLSANAIAGALNQKYSAIQDAYIAVFPPPPVMGLGTMGGFKLQLEDRGALGYSALNDAAQNFMKAAQSAPELGPMFSSYQINVPQLNVDLDRVKAKQQGVAVTDVFNTMQIYLGSQYVNDFNRFGRVYQVRAQADAPFRANPEDILQLKTRNSAGQMVPLSSLVNVTQTYGPEMVVRYNGYTSADINGGPAPGYSSSQAEAAVERIAAQTLPRGIKFEWTDLTYQKILAGNAGLWVFPISVLLVFLVLAAQYESLTLPLAVILIVPMGILAALTGVWLTAGDNNIFTQIGLMVLVGLACKNAILIVEFARELEMQGATAFKAAVEASRLRLRPILMTSIAFIMGVVPLVTSTGAGSEMRHAMGVAVFFGMIGVTFFGLFLTPAFYVLIRTLNSKHKLHSAAVHEAPLASPHDH	99.53	gnl|BL_ORD_ID|133|hsp_num:0	153			6	3120	tetracycline
urb_soil_bin.141	urb_soil	k127_1993399_4 # 4862 # 5896 # -1 # ID=379_4;partial=00;start_type=ATG;rbs_motif=GGA/GAG/AGG;rbs_spacer=5-10bp;gc_cont=0.548	k127_1993399_4	4862	5896	-	Strict	200	213	vanH gene in vanB cluster	40.91	3002943	protein homolog model			glycopeptide antibiotic	antibiotic target alteration	vanH; glycopeptide resistance gene cluster	ATGAAAGTCGTTGTGTTCAGTACGAAGTCGTACGACCGAGATTATCTCAATCGCGCAAATGAAGCCGCCGAACACGAGTTCATCTACCTTGACGCCCATCTCAGCTTGGTGACGGCGCCTCTGGCCCAAGGTGCGCAGGCAGTGTGTGCCTTTGTCAACGATGACCTGCGCCGAGAGGTTCTCCTGAGCCTGAGGAATGCGGGGGTGCGCCTGATTGCTCTTCGTTGTGCCGGCTTCAACAATGTTGATCTGGTCGCGGCGGATGAACTAGGAATTCAGGTTGCGCGGGTACCCGCTTACAGCCCTCACGCCGTTGCCGAGCATGCTGTGGCGCTACTTCTCAGCCTGAACCGAAGAATTCCACGCGCCTCTTCGCGCGTACGCGAAGGAAATTTTTCACTTCAGGGACTCGTCGGCTTCGACCTGAAGAATCGCACAGTCGGTGTGATTGGTACTGGTAAAATCGGCGCGGTTTTTGCGCAGATTCTTCAGGGGTTTGGTTGTCGGGTGATCGCTCACGACAAGTTTGAGAATGCTCAATGCCGGGAGCGTGGAACTGAGTATGTCTCGCTCGATGAGCTCTTTTCGCGAGCTGATATCGTGTCGCTTCACTGTCCATTGACTCCTGAAACACACCATATGATCGACGAGCGAGCGCTTGGCCTGATGAAGCGTGGGGTCTACATCATCAACACAAGCCGCGGGGCCCTCGTGGACGCCCGTGCACTGATTCGCGGCTTGAAGTCGGGTTTGATTGGAGGCCTTTGTCTCGACGTCTATGAGGAAGAGGAAGAGCTCTTTTTTGAAGACTTGTCCACGACCGTGATTCAGGACGACGTATTCATGAGACTGCTCACGTTTCCCAACGTTCTCATCACTGCTCACCAGGGCTTTCTCACCGAAGAGGCCCTGCAAAACATTGCAAACACGACGATCGCGAATCTCAGTTCATTTGAAGGTGCAGGTGGGCCAATTCATAGGGTTTCCTGTAGCCCGAACCCGGGTGAATCACCCAGCTCGCCCGCATCACGCTAG	MKVVVFSTKSYDRDYLNRANEAAEHEFIYLDAHLSLVTAPLAQGAQAVCAFVNDDLRREVLLSLRNAGVRLIALRCAGFNNVDLVAADELGIQVARVPAYSPHAVAEHAVALLLSLNRRIPRASSRVREGNFSLQGLVGFDLKNRTVGVIGTGKIGAVFAQILQGFGCRVIAHDKFENAQCRERGTEYVSLDELFSRADIVSLHCPLTPETHHMIDERALGLMKRGVYIINTSRGALVDARALIRGLKSGLIGGLCLDVYEEEEELFFEDLSTTVIQDDVFMRLLTFPNVLITAHQGFLTEEALQNIANTTIANLSSFEGAGGPIHRVSCSPNPGESPSSPASR	MRKSMGITVFGCEQDEANAFRTLSPDFHIIPTLISDAISADNAKLAAGNQCISVGHKSEVSEATILALRKVGVKYISTRSIGCNHIDTTAAERMGISVGTVAYSPDSVADYALMLMLMAIRGAKSTIHAVAQQNFRLDCVRGKELRDMTVGVIGTGHIGQAVVKRLRGFGCRVLAYDNSRKIEADYVQLDELLKNSDIVTLHVPLCADTRHLIGQSEIGEMKQGAFLINTGRGALVDTGSLVEALGSGKLGGAALDVLEGEDQFVYTDCSQKVLDHPFLSQLLRMPNVIITPHTAYYTERVLRDTTEKTIRNCLNFERSLQHE	106.5	gnl|BL_ORD_ID|4677|hsp_num:0	626			111	951	vancomycin
urb_soil_bin.141	urb_soil	k127_1449049_6 # 2969 # 4360 # 1 # ID=516_6;partial=00;start_type=ATG;rbs_motif=None;rbs_spacer=None;gc_cont=0.601	k127_1449049_6	2969	4360	+	Strict	175	181.8	vanT gene in vanG cluster	32.28	3002972	protein homolog model			glycopeptide antibiotic	antibiotic target alteration	glycopeptide resistance gene cluster; vanT	ATGGGCGTGCGCATGCGAGCCAGGGAAAGGTTGCGCAAGGAGCCCCGAGGGGGCTATCTCGACTTCAAATTCATGAGCGAACCGAGCACTCCTCAAGAGCCGACCAGTCCCAAGGAGCCGCCGGAAACCGGGGATCTTCCTCGTGTTCACCGGCCCGCACGTGCGCTTCCTACGGACGTGGTTCGACCGACGCGTGCAGACGTGCATCTCGATGCCCTCAGGCACAATCTAGGACAATTACGCAAAGCGACTGGCGCTGTGCCGATTTGGGCGGTCCTCAAGGCAGATGCTTATGGGCATGGCGCGAAGGCTGTCGCGCGAACCCTGGAACGCGCGGGCGTCGAAGGGGTGTGCGTGGCGCTGGTTGAAGAAGGCGTGGAGCTCCGCGAGGCTGGAATCGGCCTGCCGATTTTAGTGATGGGAGGCTACTACGGCGACGCCTTTCACGAGCTCGTGCATCATCGCCTTACACCCGTTCTCTCCGACGAAGGACAAGTGAGAGCATTGGCCAAGACTGTGGCCTTTTCGGGGCGTCCGAAGTTTTCCGTTCATGTGAAGGTGGATACGGGCATGGCGCGCCTGGGTGCTCGCCCTGAAGACTGGCCTTCACTCGCCGACTGTTTAGCGGAAAATCAACAGCTTGAAGTTGCGGGCTTGATGACTCATCTAGCGAATGCGGACACTGATCGCGCTGATGCCCTTGAAGAACCGCTGCGTCTTTTTGCTGTAGCGGAGCGAATATTTCACGAAGCGGGCGTTCGCCCAGCGCTCCGTCACATGGCCAATAGCGGCGCACTCTTGCGGGATAGCCGAACTCACTTTCAAGCGGTGAGACCAGGTGTGGCGTTATTCGGCGTCGACCCGCTGGCAGAGATGCAGGTGCCACTGGTTTCCCAGAGCGACGCGGCAGCTTCCCAGGAAAATGCGGTGCTCTCGCAGGACAGCACAGCACTCTCACCGCGCAGTCAGGTGCGTCTCCGTTCGACGATCACGGTGAAGAGCCGCGTCGTGAGCTTGCGCAATTTGAAGGTGGGGGACGAAGTGGGTTACGGCGGAAACTTTCGCGCCCGGCGCCCCAGCGTCATTGCCACGGTGCCCATGGGCTACGCGGATGGGCTCAGTCGGAGTGCCTCCAACAAAGGCCGCGTACTTTTGCATGGACGGCGCGCGCCGATCGTCGGCAATGTGAGCATGGACATGGTGATGATTGACGTCACTGACATTCCCGGCATCGAGTGCGGAGACGAGGTTGTAGTTTTGGGGCGTCAGAAGGGAAAATTGGGTGACGACCAAATCACTGCCAGCGAAGTAGCGGCGTGGTGCGGTACGATCCCATGGGAGGTGCTCACTAACATCTCACGTCGTGTGCCACGATTTTATCGTGAGGCGTGA	MGVRMRARERLRKEPRGGYLDFKFMSEPSTPQEPTSPKEPPETGDLPRVHRPARALPTDVVRPTRADVHLDALRHNLGQLRKATGAVPIWAVLKADAYGHGAKAVARTLERAGVEGVCVALVEEGVELREAGIGLPILVMGGYYGDAFHELVHHRLTPVLSDEGQVRALAKTVAFSGRPKFSVHVKVDTGMARLGARPEDWPSLADCLAENQQLEVAGLMTHLANADTDRADALEEPLRLFAVAERIFHEAGVRPALRHMANSGALLRDSRTHFQAVRPGVALFGVDPLAEMQVPLVSQSDAAASQENAVLSQDSTALSPRSQVRLRSTITVKSRVVSLRNLKVGDEVGYGGNFRARRPSVIATVPMGYADGLSRSASNKGRVLLHGRRAPIVGNVSMDMVMIDVTDIPGIECGDEVVVLGRQKGKLGDDQITASEVAAWCGTIPWEVLTNISRRVPRFYREA	MTKNESYSGIDYFRFIAALLIVAIHTSPLSSFSETGNFIFTRIVARVAVPFFFMTSGFFLISRYTCNAEKLGAFIKKTTLIYGVAILLYIPINVYNGYFKMDNLLPNIIKDIVFDGTLYHLWYLPASIIGAAIAWYLVKKVHYRKAFLIASILYIIGLFGDSYYGIVKSVSCLNVFYNLIFQLTDYTRNGIFFAPIFFVLGGYISDSQNRLSLKRSIVGFIVCFALMFGEALTLHHFDIQKHDSMYVLLLPSVYCLFNLLLHFRGKRRTGLRTISLIIYIIHPFMIVVIRLFAKLLHLQSLLVENSLVHYIAVCFASVVLAVVITALLSSLKPKKAKHTADTDRAYLEINLNNLEHNVNTLQKAMSPKCELMAVVKAEAYGHGMYEVTTYLEQIGVSSFAVATIDEGIRLRKYGISSEILILGYTSPSRAKELCKYELTQTLIDYRYSLLLNKQGYDIKAHIKIDTGMHRLGFSTEDKDKILAAFSLKHIKVAGIFTHLCAADSLEENDVAFTNKQIGSFYKVLDWLKSSGLNIPKVHIQSSYGLLNYPELECDYIRVGVALYGVLSSTNDKTKLELDLRPVLSLKAKVVLIRKIKQGESVGYSRAFTATRDSLIAILPIGYADGFPRNLSCGNSYVLIGGRQAPIVGKICMDQLAVDVTDIPNVKTGSIATLIGKDGKEEITAPMVAESAESITNELLSRMGHRLNIIRRA	65.03	gnl|BL_ORD_ID|1519|hsp_num:0	1561			993	2118	vancomycin
urb_soil_bin.144	urb_soil	k127_6356286_5 # 4133 # 5893 # 1 # ID=175_5;partial=00;start_type=ATG;rbs_motif=GGAG/GAGG;rbs_spacer=5-10bp;gc_cont=0.715	k127_6356286_5	4133	5893	+	Strict	50	91.7	vanW gene in vanI cluster	34.42	3003724	protein homolog model			glycopeptide antibiotic	antibiotic target alteration	vanW; glycopeptide resistance gene cluster	ATGACGGACCGCCGGAGCGACGACCGGTGGGGAGACGACCCCGCGCTCGACGAGCGCCGCTCTCGGCGTGGGCGGGGCCTGCTCGCCGGTCTCTTCGTCCTCCTCGTCCTCGCGGGCCTGTACGTCGGGGCCGCCGTGTACTTCGGTGACCGGGTACCGGGCGGCACGACCGTCGCCGGGGTGCGGATCGGCGGCATGACCGGCAGCGAGGCCCGCGCAGCCGTCGAGCGGGGCGTCCGGGGCGACGTGACGAAGGCCCTGACCGTCGAGGGGGCCGGCAAGGATGCCACGATCGAGCCCGCCGCCGCCGGTCTCGGCGTCGACTACGACGCGACCTTGTCCGGCCTCACCGGCTTCAGCCTCAACCCGGCGGACGTGCTCGCGCACGTCACCGGCGGGAGCGAGCGCGAGCTGACGACGACGGTCAACGAGGGCAAGCTCGCCGCGGCCGTCGACGGCACGGCGAAGACCTTCGAGAAGAAGCCCGTCGAGGGGTCCGTGACGATCAAGGACGGCAAGGTCGCGACGAAGAAGTCCGTCGACGGACTGAGCGTCGACCGGGAGGGCCTGGTCGAGCAGATCGCCGACCGCTGGCCCGGCACGACCCGCTACAGCGCGCAGACCGCCCGCGTCGAGCCGGTCCTCAAGCAGGCCGAGATCGACCGCTTCGTCACGGACGAGATCGGCCCGCTCGCCTCAGGCCCGGTGACCGTGGCGACCACCGACCCCGCGGCGCAGGGCGACAAGCGGGTCACCTTCACCGTCCCGGTCGCGCCGCTCCTCGGCGCGGTGGAGATCACGGCCGACAAGGGCAAGCTCTCGCACGACATCGACCCGGAGAAGGTCACCGCGGCCGTCCTCGCGGCCGGCGACGCCTCGGGCCGGCTCCGTCCGGCGAAGGACGCGGTCGTCGTGGTCAACGGCCCCGCGAGCTTCTCCGTCACGCCGAGCCAGACCGGGCTCGCGCTGAAGAAGGACTCGGTCGCCGCCCCCGTCATCACCGCCATGGGCAAGACCGGGGCCGCCCGCACCGCCACCGTGAGGTCCGAGGCCAGCCAGCCGAAGGTCACCACCGAGACCGCGCGGGCGACGCTGCCCGAGGAGCAGATCTCGACCTTCACGACGTACCTGAGCAGCGGGGGCCCGCGCGTCGACAACATCAAGCTCGCCGCCCGCCAGCTCGACGGGGCCTACGTCGCCCCGGGGCAGACCTTCAGCCTCAACGCCCACCTCGGTCAGCGCACCGCGGCGAAGGGGTACAAGGAGGCCGGCGTCATCCACAACGGGCGGCTGCGCAACGACTTCGGTGGCGGCATCAGCCAGCTGTCGACGACCCTCTTCAACGCGGTGTTCTTCTCGGGCGCGCGGATCGAGGAGTTCCACCCGCACTCCTTCTACATCTCCCGCTACCCCGAGGGGCGCGAGGCGACGATCAGCTGGCCTGACGTCGACAACCGCTTCACCAACGACACCAAGGGCGGCATCCTCATCAAGGCCTCCGCCTCGGACTCCGCGGTGACGGTCTCCTTCTACGGCCGCAAGACGTGGAACGTCGAGGCGACGAAGAGCGAGCGCCGCAACGTGGTCCCGCCGAAGACGATCCGGGACGACAAGGAGGGCTGCGTGCCGCAGTCGCCGGCGCCCGGCTTCACGGTGACGATCGGCCGGATCATGACGCCGGTCGGCGGAGGGGCGCAGAAGACGAGCAGCTTCAACACGACCTACATCCCCCAGGACGCGGTGACCTGCACCAACCCGTGA	MTDRRSDDRWGDDPALDERRSRRGRGLLAGLFVLLVLAGLYVGAAVYFGDRVPGGTTVAGVRIGGMTGSEARAAVERGVRGDVTKALTVEGAGKDATIEPAAAGLGVDYDATLSGLTGFSLNPADVLAHVTGGSERELTTTVNEGKLAAAVDGTAKTFEKKPVEGSVTIKDGKVATKKSVDGLSVDREGLVEQIADRWPGTTRYSAQTARVEPVLKQAEIDRFVTDEIGPLASGPVTVATTDPAAQGDKRVTFTVPVAPLLGAVEITADKGKLSHDIDPEKVTAAVLAAGDASGRLRPAKDAVVVVNGPASFSVTPSQTGLALKKDSVAAPVITAMGKTGAARTATVRSEASQPKVTTETARATLPEEQISTFTTYLSSGGPRVDNIKLAARQLDGAYVAPGQTFSLNAHLGQRTAAKGYKEAGVIHNGRLRNDFGGGISQLSTTLFNAVFFSGARIEEFHPHSFYISRYPEGREATISWPDVDNRFTNDTKGGILIKASASDSAVTVSFYGRKTWNVEATKSERRNVVPPKTIRDDKEGCVPQSPAPGFTVTIGRIMTPVGGGAQKTSSFNTTYIPQDAVTCTNP	MLRRKPWVFLLVILFSQLSLSILLGATVTYGAGYAKAPEGLTVWEKDLGGMTKDEAYAVLAEVIPKAVVYDRTVYFLELNQTDQDLKDYLASQYIISTGNVITDAFEYLHRMSRTIPSPELLNQEEVLAQLRKFALDIDQPGKAAEAYYENGEIVIEEGSLGVRLDVDKSWEQLQQSIGMETVPLVTEVIVVHPTTAELEKVKDPLGDYTTYFNPSFHERVTNVRLAAEAINGLILPPGGEFSFNDTVGKREPERGYLPALMYMGNRVVTDDGGGICQDSTTLYQATKQARLEVLERYSHSLPVSYVPLGQDATVAYGALDFRFRNTTQGYLLLNAATGGNWIRVRIFGVADSEHPALDEPDGYPVKPREWSK	157.1	gnl|BL_ORD_ID|4753|hsp_num:0	2242			585	1047	vancomycin; teicoplanin
urb_soil_bin.144	urb_soil	k127_4518392_3 # 2089 # 3417 # 1 # ID=248_3;partial=00;start_type=ATG;rbs_motif=AGxAGG/AGGxGG;rbs_spacer=5-10bp;gc_cont=0.725	k127_4518392_3	2089	3417	+	Strict	50	55.5	vanY gene in vanB cluster	36.49	3002956	protein homolog model			glycopeptide antibiotic	antibiotic target alteration	vanY; glycopeptide resistance gene cluster	ATGTTGTTGCGCAGGGCGCAGGGCGCCCTGGCCCTGGCCGCCGCCGGAGCACTCTTCCTGCCCACCGCGGCTGCGGAGCCGCTCCCCTCCCCCAGCGACCCCGGCGCCAGCGCCACGGCCCAGCCCACCTCCCCGGGCGACCCCACCCCGACCGGGGGCACCGATCCCTTCGTCTACACGGGTCCGGCCGCCCAGCCCTACGCCTCCCTCTCCCCCGAGGAGGTCGCGGCCCAGGTCGACGAGGCGAACGCCCTCGCCGAGCGGATCCTGGCCAACAACCAGGAGATCTCGGCGCTCGTCAAGGAGCTCCAGAAGCACTCCGAGCGGGCCAACACCCTCCTCCAGCGGTACTCGACAGCCAGGCAGAAGCACGACGAGGCCGAGGACGAGGCGAAGGAGGCCCGCCGCGCCGCCGAGGCCCTGAAGAACCGTCTCGAGGCGGGACGCAAGGACCTCAGGGACTGGGCCTTCGGCACCTTCACCGAGGCCGGCGGCTACTCCGACACGCTCGCCTTCCTCAACATCATGACGAAGCAGCCGGCCCAGGCCGGCGACTCCGCCGGTGACCTCACCTATCTCACCGACGAGCGCATCCACACCGTCGACCTCGTCCGTGAGGAGACCGAGGAGCAGGCGGCGCTCGCCCGCAAGGCCGAGCAGGCCGAGGAGCGCGCCGCGGCGGAGAAGGCGAAGGCCGACACGGCGCGCAAGGAGCTCGACGCGGTCATCAAGGACCGCAAGGCCAAGCTGGAGACGCTGCGCAAGGACTACACCGACGAGCTCCAGGCCGCCGGGCCGCTCGTCCAGGCGCTCTTCGGCGTCACCGGCTCGGATGCCGAGCAGGCGCAGTCGGCGCTCATGGACGCGATGGAGAAGGCCGGCCAGGACGTCAGCTCCTTCGAGGGCGGGCGGCCGTGCTCGGACAACGAGGCGTCCTACCCCAACGGCCAGCTGCCCCCCGGCGCGCTGTGCCCGCTCATCGGTGGTGCCGGCGAGGCCCTCCGGCCGCGGGCCGCCGCCGCCTTCAACACGATGTCCACGGCCTACGCGCGCGACACCGGCCAGACCATCTGCATCACCGACAGCTACCGCTCGTACGCCGAGCAGGTCATCGTCAAGCAGCAGCGCGGTGGCTGGGCCGCGGCTCCCGGAACCTCCAACCACGGCCTCGGCCTGGCGCTCGACCTCTGCGGCGGCATCAACAGCTTCGGCACCGCGGCGCACGCCTGGATGCAGCAGAACGCCCCGCTCTACGGCTGGTTCCACCCGACCTGGGCCCAGGCCGGTGGCTCGCTGCCCGAGCCGTGGCACTGGGAGTTCGCCGGCTGA	MLLRRAQGALALAAAGALFLPTAAAEPLPSPSDPGASATAQPTSPGDPTPTGGTDPFVYTGPAAQPYASLSPEEVAAQVDEANALAERILANNQEISALVKELQKHSERANTLLQRYSTARQKHDEAEDEAKEARRAAEALKNRLEAGRKDLRDWAFGTFTEAGGYSDTLAFLNIMTKQPAQAGDSAGDLTYLTDERIHTVDLVREETEEQAALARKAEQAEERAAAEKAKADTARKELDAVIKDRKAKLETLRKDYTDELQAAGPLVQALFGVTGSDAEQAQSALMDAMEKAGQDVSSFEGGRPCSDNEASYPNGQLPPGALCPLIGGAGEALRPRAAAAFNTMSTAYARDTGQTICITDSYRSYAEQVIVKQQRGGWAAAPGTSNHGLGLALDLCGGINSFGTAAHAWMQQNAPLYGWFHPTWAQAGGSLPEPWHWEFAG	MEKSNYHSNVNHHKRHMKQSGEKRAFLWAFIISFTVCTLFLGWRLVSVLEATQLPPIPATHTGSGTGVAENPEENTLATAKEQGDEQEWSLILVNRQNPIPAQYDVELEQLSNGERIDIRISPYLQDLFDAARADGVYPIVASGYRTTEKQQEIMDEKVAEYKAKGYTSAQAKAEAETWVAVPGTSEHQLGLAVDINADGIHSTGNEVYRWLDENSYRFGFIRRYPPDKTEITGVSNEPWHYRYVGIEAATKIYHQGLCLEEYLNTEK	164.93	gnl|BL_ORD_ID|602|hsp_num:0	556			516	738	vancomycin
urb_soil_bin.145	urb_soil	k127_2932700_2 # 1260 # 1811 # 1 # ID=40_2;partial=00;start_type=ATG;rbs_motif=AGGAGG;rbs_spacer=5-10bp;gc_cont=0.473	k127_2932700_2	1260	1811	+	Strict	50	97.4	vanY gene in vanM cluster	36.57	3002961	protein homolog model			glycopeptide antibiotic	antibiotic target alteration	vanY; glycopeptide resistance gene cluster	ATGGACAATCACACCTACATCCGGCTAATCAATAAAGCATATCCCCTTCCTTCCGGTTTTATTCCGGCCAATCTGGTTGATTCCGGCATTCCATTTGACGCTCCGGCCAATGATGAAAAGCGTCTTTTAGAAGCAAGAGCTGCACAGGCTGCTCTTTCTCTTTTTCGTGCAGCCCGTCAGGAGGGCTTAAACCTGTATGGCGTCTCCGGATATCGTTCTTATTTGCGGCAAAAGCAGCTTTTCACCGGAAGCCCATATGTTGCTCCTCCCGGAACAAGCGAACATCAAAGCGGACTCGCTCTGGACCTTTCCTGTCCCTGTATCAATATGGAACTTTCAGAAGAATTTGCCGAAACACGGGAAGGAATCTGGCTCGCCAGAAACGCTTCCCTTTACGGTTTTATCCTGCGGTATCCGAAAAACAAAGAACATATCACGGAATTTCCTTACGAACCCTGGCATATTCGCTATGTGACAAAACCTCTTGCCTCCTGGCTCGCTCTTACAGGAATGACACTTGAGGAATATCACTCTCTTACAGAAACGATTTAA	MDNHTYIRLINKAYPLPSGFIPANLVDSGIPFDAPANDEKRLLEARAAQAALSLFRAARQEGLNLYGVSGYRSYLRQKQLFTGSPYVAPPGTSEHQSGLALDLSCPCINMELSEEFAETREGIWLARNASLYGFILRYPKNKEHITEFPYEPWHIRYVTKPLASWLALTGMTLEEYHSLTETI	MVFQGNLLLVNNEYPVLEESIKTDVVNLFKHDELTKGYELLNREIYLSEKVAREFSEMVDAAEKEGVRHFSINSGFRNFDEQNALYQEMGSDYALPAGYSEHNLGLALDIGSTQMEMSEAPEGKWLEDNAWEYGFILRYPMDKTAITGIQYEPWHFRYVGLPHSAIIEEKNFALEEYLDFLKEQKSISGTIHGENYEISYYPITEKTDIEMPANLHYEISGNNMDGVIVTVYR	78.54	gnl|BL_ORD_ID|1670|hsp_num:0	1713			24	531	vancomycin; teicoplanin
urb_soil_bin.145	urb_soil	k127_4155044_2 # 525 # 3179 # -1 # ID=155_2;partial=00;start_type=ATG;rbs_motif=AGGA;rbs_spacer=5-10bp;gc_cont=0.421	k127_4155044_2	525	3179	-	Strict	300	319.3	tet(36)	30.83	3000197	protein homolog model			tetracycline antibiotic	antibiotic target protection	tetracycline-resistant ribosomal protection protein	ATGGAGACAAATCGTTTGGCAGTGGGGATTTTAGCTCACGTAGATGCGGGAAAGACAACTCTTGCAGAGGCAATTTTATATCATACAGGGAGTATTCGGAAGGTGGGGCGTGTAGACCATCAGGATGCGTTTTTAGATACGTATGCTTTGGAAAAGGAGAGAGGAATTACTATTTTTTCCAAGCAGGCAGGCTTTCAATTAAAGGAGAAGGAAATTGCTCTTTTAGATACGCCGGGACATGTGGATTTTTCGGCAGAAATGGAAAGAACTCTGCAAGTGCTGGACTATGCCGTTTTGGTAGTCAGCGGCGCTGACGGGGTACAGGGGCATGTACAGACTTTATGGAAGTTATTAAAGGAGTATGAAATTCCTGTATTTCTGTTTATCAACAAAATGGATCAGGAGGGCACAGACAGGGGAAAATTGCTTTTTGAAGTGCAAAACAGATTGGATAAGGGCTGTGTTGACTTTACTTTTGCCAAGGAAAACAGTTCGGAATTTTTGGAGGAGTTGGCAGTTTGTGATGAGCACGTTCTTGAGAAGTATTTGGAACAGGGAGAAGTATCCACAGCAGATATTCAAGAATTTATAAGAAAACGACAGGTTTTTCCCTGTTATTTTGGATCGGCTTTAAAGCTTCAGGGTATTCAGGAGTTCTTAGAAGGGTTAGACGTATACACCAAATGTCCGGAGTACGGAGAAGCTTTTGCGGCAAGGGTGTTTAAAATTTCAAGAGATGAAAAAGGGAACAGACTGACGCATTTAAAGGTGACAGGGGGAACTTTAAAAGTAAAACAGATAGTCCAAGGAAAGGACTGGGAGGAGAAAGCAAACCAAATCCGTGTGTATGACGGTGCAGGCTTTTCTGCTGTAAATGAGGCCTTAGCGGGAAGCGTATGTGCGGTAACCGGACTTTCTCGTACTTTTGCAGGAGAATGTCTGGGAGAAGAGCAGATGGGAAAAGAGCCTGTTTTAACACCTGTGCTGACCTATGAAATTCAGCTTCCAAAAGGCTGCGATGTGCACAATATGCTGAAAAATCTCCGTGAGCTGGAGGAGGAAGAACCTTTACTGCATATTTTATGGAATGAGCAGTTAAGTGAAATCCATGCACAGGTTATGGGAGAAGTACAGATTGAAATTTTAAAAAGTATGATACAGGAGCGATTTGGCGTTTCTGTGGAATTTGGCTCGGGAAATATTGTGTATAAAGAAACCATTGAAAATAAAGTAGAGGGAATTGGACATTTTGAGCCTTTGCGTCATTATGCAGAAGTGCATTTATTACTAGAACCTCTGGAACGTGGCAGCGGGCTGGAATTTGCTTCGGATTGCAGTGAGGATATGCTGGACAGGAACTGGCAGAGACTGGTTCTTACTCATTTAGAAGAAAAGCCTCACAGAGGTGTGCTTACCGGCTCTGAAATTACCGATATGAAAATTACCCTGATTGCAGGAAAAGCCCATACAAAGCATACGGAAGGCGGGGATTTCAGACAGGCAACTTATCGTGCGGTGCGTCAGGGGTTAAAAAAAGCAAACAGTATCCTGCTGGAGCCAGTGTATGAATATCGTCTGGAAGTGCCGCAGGATATGATTGGCAGAGCTATGACAGACATTCAGAAAATGTATGGAAGCTTTGACTCACCAAAGACAGAGGGAGAAATGTGTGTCCTTACAGGGGAAGCTCCTGTGGTAACCATGCGGGGCTATCAAAGAGAAGTGATTTCCTATACAAGGGGAACGGGAAGGCTGTTTTGTTCTTTAAAAGGATATGAGACTTGTCATAATACAGAAGAAGTGCTTGCCGAGATGAATTATAACTCCGAAAATGATTTGGAAAATCCAACAGGTTCTGTATTTTGTTCCCACGGCGCAGGCTTTCATGTAAGTTGGGATAAGGTAGACGAGTATGCCCATATTGATACGGGATGGGTGAAGGCGAAGAAAAAAAACACAGAAGAAGTTCCACGGACAAGCTTTTCTCAAATTCGATTAGATGAACAGGAGCTGGAAGAAATTTTTACCAGAACTTACGGTCCGATTAAGCGGGAAAGAAACGGATTTCAAAAAACTTCCCGTACAGTTACGGCAAAAGCAGGAGAGTCAAGACCGGTAAAAAAACAGCCGGAGAAGGAATATCTTCTGGTAGACGGCTATAATATTATTTTTGCATGGGAAGATTTAAACGAACTGGCAAAAGTAAATATTGAAGCAGCAAGAAGCAAATTGATGGATATTCTCTGCAATTATCAAGGATATAAGAAATGCACGCTCATTCTGGTGTTCGATGCCTATAAGGTAGAGGGAAATCAAGGCTCCATACAGAAATACCATAATATCCATGTGGTATATACAAAAGAGGCAGAAACAGCAGACCAATATATTGAAAAGACGGTTCATGAAATCGGACGAAAATACCATGTGACTGTTGCAACTTCCGATGCCATGGAGCAGGTGATTATTCTGGGACAGGGAGCTTCCAGAATGTCAGCAAAAAATCTGTTGGAGGAAATAGGATATATGAAAGAGGAAATTCGAGAATTTTATATTGAAAAGCAGAAAAAAAGCGGAACGTATCTTTTTGATAATCTTCCGGAAGAATGGACAGAATTTATGGAAGACGTGCGTTTGGGAAGAAAAAAATTCGAATAG	METNRLAVGILAHVDAGKTTLAEAILYHTGSIRKVGRVDHQDAFLDTYALEKERGITIFSKQAGFQLKEKEIALLDTPGHVDFSAEMERTLQVLDYAVLVVSGADGVQGHVQTLWKLLKEYEIPVFLFINKMDQEGTDRGKLLFEVQNRLDKGCVDFTFAKENSSEFLEELAVCDEHVLEKYLEQGEVSTADIQEFIRKRQVFPCYFGSALKLQGIQEFLEGLDVYTKCPEYGEAFAARVFKISRDEKGNRLTHLKVTGGTLKVKQIVQGKDWEEKANQIRVYDGAGFSAVNEALAGSVCAVTGLSRTFAGECLGEEQMGKEPVLTPVLTYEIQLPKGCDVHNMLKNLRELEEEEPLLHILWNEQLSEIHAQVMGEVQIEILKSMIQERFGVSVEFGSGNIVYKETIENKVEGIGHFEPLRHYAEVHLLLEPLERGSGLEFASDCSEDMLDRNWQRLVLTHLEEKPHRGVLTGSEITDMKITLIAGKAHTKHTEGGDFRQATYRAVRQGLKKANSILLEPVYEYRLEVPQDMIGRAMTDIQKMYGSFDSPKTEGEMCVLTGEAPVVTMRGYQREVISYTRGTGRLFCSLKGYETCHNTEEVLAEMNYNSENDLENPTGSVFCSHGAGFHVSWDKVDEYAHIDTGWVKAKKKNTEEVPRTSFSQIRLDEQELEEIFTRTYGPIKRERNGFQKTSRTVTAKAGESRPVKKQPEKEYLLVDGYNIIFAWEDLNELAKVNIEAARSKLMDILCNYQGYKKCTLILVFDAYKVEGNQGSIQKYHNIHVVYTKEAETADQYIEKTVHEIGRKYHVTVATSDAMEQVIILGQGASRMSAKNLLEEIGYMKEEIREFYIEKQKKSGTYLFDNLPEEWTEFMEDVRLGRKKFE	MRTINIGILAHIDAGKTSITENLLFASGATIVRGSVDKGNTTTDSMDIEKRRGITVRASTTSIQWNDTKINIIDTPGHMDFLAEVERTFRMLDGAILVVSAKEGIQAQTRLLFNVLQQLEIPTILFVNKIDREGVNLNQLYLEIQNSLSKDIIFMQSVEGKELTSSCTIHYISEKNRETILEKDDLLLEKYLSDTQLSNLDYWNSMVRLVQAAKLHPIYHGSAMYGIGIEDLLNSITTFIETSLPQENALSAYVYKIEHNKKEQKRAYLKIIGGTLKSRKLYSLNGSDENLKIRGLKTFYSGDEIDVDEVFTNDIAIADHADNLMVGDYLGIMPNLFDKLNIPSPALKSSIHPAKVENRSKLISAMNVLSVEDPSLAFSINADNNELEVSLYGATQREVILTLLEERFSVDAYFEEVKTIYKERLKTKSEYTIHIEVPPNPYWASIGLIIEPLPIGAGLVMESEISLGYLNRSFQNAVFDGVKKACESGLYGWEVTDLKVTFSHGIYYSPVSTPADFRSLAPYVFRLALQQADVELLEPILDFKLQIPLAVNARAITDINKMQGEISTITSDGDWTTILGNIPLDTSKEYSAEVSSYTQGLGVFVTRFSGYRPTNKKVSRSVELNEKDKLMYMFEKESIK	138.12	gnl|BL_ORD_ID|1672|hsp_num:0	1708			15	1875	tetracycline; doxycycline; minocycline; chlortetracycline; demeclocycline; oxytetracycline
urb_soil_bin.145	urb_soil	k127_6636389_6 # 4807 # 5373 # -1 # ID=161_6;partial=00;start_type=ATG;rbs_motif=GGA/GAG/AGG;rbs_spacer=5-10bp;gc_cont=0.413	k127_6636389_6	4807	5373	-	Strict	50	83.6	vanY gene in vanM cluster	38.89	3002961	protein homolog model			glycopeptide antibiotic	antibiotic target alteration	vanY; glycopeptide resistance gene cluster	ATGTTTTCCTATACGCAGCTTATTAACCCTTCTGTCCCTTTAGCATTTGATTATATACCGACTCACCTTACAACTGCAAAAATCCCCTTTGCCCCCTCCGCCAATGAGGAACGCAAAATGCTGGATATTGACGCTGCCACAGCAGCAAAGGCTTTATTTGAACAGGCTTCCTTAGACCATATTTCTCTCGTAGGTGTTTCCGGATATCGTTCTTATCTAAGTCAAAAGCAATTATATGAAAATGCCTTAAAAAGAAATAGTACGGCTGTGGCAGCTCCGGGAACCAGCGAACACCAAAGCGGTCTTGCCCTTGACGTTTCCTGCCCTTCTTTAAACTTTGAATTAGAAGAAAGCTTCTCTGATACAAAAGAAGGAAAATGGTTAAAAGCACATGCACCCATTCATGGCTTTATCCTACGCTATCCCAAACGAAAAGAGCATATTACCGGATATCCATTTGAGCCATGGCATATTCGGTTTGTAGGCAAAACACTTTCCCTATATCTTTCTCTTACAGGACTTACTTTAGAGGAATATCACGGAATGAAGTTAACACAAACCTTTTAA	MFSYTQLINPSVPLAFDYIPTHLTTAKIPFAPSANEERKMLDIDAATAAKALFEQASLDHISLVGVSGYRSYLSQKQLYENALKRNSTAVAAPGTSEHQSGLALDVSCPSLNFELEESFSDTKEGKWLKAHAPIHGFILRYPKRKEHITGYPFEPWHIRFVGKTLSLYLSLTGLTLEEYHGMKLTQTF	MVFQGNLLLVNNEYPVLEESIKTDVVNLFKHDELTKGYELLNREIYLSEKVAREFSEMVDAAEKEGVRHFSINSGFRNFDEQNALYQEMGSDYALPAGYSEHNLGLALDIGSTQMEMSEAPEGKWLEDNAWEYGFILRYPMDKTAITGIQYEPWHFRYVGLPHSAIIEEKNFALEEYLDFLKEQKSISGTIHGENYEISYYPITEKTDIEMPANLHYEISGNNMDGVIVTVYR	80.69	gnl|BL_ORD_ID|1670|hsp_num:0	1713			186	531	vancomycin; teicoplanin
urb_soil_bin.145	urb_soil	k127_986689_4 # 4334 # 5482 # 1 # ID=240_4;partial=00;start_type=ATG;rbs_motif=GGA/GAG/AGG;rbs_spacer=5-10bp;gc_cont=0.406	k127_986689_4	4334	5482	+	Strict	175	218	vanT gene in vanG cluster	35.69	3002972	protein homolog model			glycopeptide antibiotic	antibiotic target alteration	glycopeptide resistance gene cluster; vanT	ATGAGAATACAAAGCAGAATTCAGGCGCACATTAATCTGGATGCAATCGATTATAACCTGAAAAACATGTATGATTATATGGGAAAGAACACACAGATTATCGCAGTGTTAAAGGCAGACGGTTATGGACACGGAGCAGTCCCCATCGCAAAGGAGATTGAGGCTTATTCTTATATATGGGGGATTGCAGTTGCCACTGTGGAGGAAGGCAGAGAGCTTCGAAAAGCCGGAATAAAAAAGCCGATTTTAATTTTAGGTTATACCTACGAAGAAGATTATGACCGAATTGTAAAAGAAGATTTTCAACCTACGGTATTTAAGCTTTCCATGGCAGAACAGCTTTCAAAAGCAGCCGTAAAAGCCAATAAAACTTTAAAAATACATATAAAATTAGATACGGGTATGACACGTATCGGTTACCGCCATATACTGGATGCAGTACCGGAAATTGTGGAAATTTCAAAGCTTCCAAATATCGAACTGGAAGGGATTTTCACGCACTTTGCAAGAGCAGATGAGACCGACCTTGCACCGGCATATCAACAGCTGGAAAAATATCAGGAATTTTTAGACGCCTTAAAGAGACAGGGAATTTCCATACCTATAAAGCATTGCTCTAACAGCGCAGCCATTATTCGGATGCAGGATGCCTATTTCGATGCAGTACGTGCAGGAATTATTCTCTACGGCATGTATCCTTCCAATGAAGTGGAAAAAGATAAAATTCTTCTGAAACCGGCAATGGAATTGAAAAGCCATATTGCATACATAAAAGAAGTGGAGCCGGGAGTGGAAATCAGCTACGGCGGAACCTTCACAACTGAAAAAGTGACCAGAGTTGCCACCATACCCGTGGGCTATGCAGACGGTTATTCCAGAGGTCTTTCCAATAAAGGCAGTGTTTTAATTCGTGGAAAAAGAGCAAAAATCCTCGGAAAAGTATGTATGGACCAATTTATGGTAGATGTAACGGAAATTCCGGAAGCAGAGGAGTTAGATGAAGTAACCCTTCTTGGAAAAGACGGTACAGACTGCATTACCATGGAAGAATTAGGCGAGTTGTCAGGCAGATTTAATTATGAGTTCGCCTGCTGTATCAGTAAAAGAGTTCCAAGAGTATATTATAAAAACGGACAAGTAAAAGAATAA	MRIQSRIQAHINLDAIDYNLKNMYDYMGKNTQIIAVLKADGYGHGAVPIAKEIEAYSYIWGIAVATVEEGRELRKAGIKKPILILGYTYEEDYDRIVKEDFQPTVFKLSMAEQLSKAAVKANKTLKIHIKLDTGMTRIGYRHILDAVPEIVEISKLPNIELEGIFTHFARADETDLAPAYQQLEKYQEFLDALKRQGISIPIKHCSNSAAIIRMQDAYFDAVRAGIILYGMYPSNEVEKDKILLKPAMELKSHIAYIKEVEPGVEISYGGTFTTEKVTRVATIPVGYADGYSRGLSNKGSVLIRGKRAKILGKVCMDQFMVDVTEIPEAEELDEVTLLGKDGTDCITMEELGELSGRFNYEFACCISKRVPRVYYKNGQVKE	MTKNESYSGIDYFRFIAALLIVAIHTSPLSSFSETGNFIFTRIVARVAVPFFFMTSGFFLISRYTCNAEKLGAFIKKTTLIYGVAILLYIPINVYNGYFKMDNLLPNIIKDIVFDGTLYHLWYLPASIIGAAIAWYLVKKVHYRKAFLIASILYIIGLFGDSYYGIVKSVSCLNVFYNLIFQLTDYTRNGIFFAPIFFVLGGYISDSQNRLSLKRSIVGFIVCFALMFGEALTLHHFDIQKHDSMYVLLLPSVYCLFNLLLHFRGKRRTGLRTISLIIYIIHPFMIVVIRLFAKLLHLQSLLVENSLVHYIAVCFASVVLAVVITALLSSLKPKKAKHTADTDRAYLEINLNNLEHNVNTLQKAMSPKCELMAVVKAEAYGHGMYEVTTYLEQIGVSSFAVATIDEGIRLRKYGISSEILILGYTSPSRAKELCKYELTQTLIDYRYSLLLNKQGYDIKAHIKIDTGMHRLGFSTEDKDKILAAFSLKHIKVAGIFTHLCAADSLEENDVAFTNKQIGSFYKVLDWLKSSGLNIPKVHIQSSYGLLNYPELECDYIRVGVALYGVLSSTNDKTKLELDLRPVLSLKAKVVLIRKIKQGESVGYSRAFTATRDSLIAILPIGYADGFPRNLSCGNSYVLIGGRQAPIVGKICMDQLAVDVTDIPNVKTGSIATLIGKDGKEEITAPMVAESAESITNELLSRMGHRLNIIRRA	53.65	gnl|BL_ORD_ID|1519|hsp_num:0	1561			1029	2067	vancomycin
urb_soil_bin.147	urb_soil	k127_3728821_28 # 27660 # 28757 # 1 # ID=210_28;partial=00;start_type=GTG;rbs_motif=GGAG/GAGG;rbs_spacer=5-10bp;gc_cont=0.673	k127_3728821_28	27660	28757	+	Strict	175	194.1	vanT gene in vanG cluster	34.33	3002972	protein homolog model			glycopeptide antibiotic	antibiotic target alteration	glycopeptide resistance gene cluster; vanT	GTGAGCGCGCACGGGTCCTGGGTGGAAGTCGACCGCTCGGCGTTGGCGGGCAATGTCCATCGCATCCGGGAGAGGGTGGGGGATCGGCAGATCCTGGTCCTGGTCAAGGCCGACGGCTACGGCCACGGCGCCGTCGAAACGGCGCGCACGGTGCTTGCCGCCGGTGCCGATCGCGTGGGGGTCGCGCGCATCCACGAAGGGGCGCACCTGCGGCGTGCGGGGATCGAAGGGCTCGTCCATGTCCTGGAGCCGTTCCATCCCGACGACCTGGCCGAATATGTCCGCTACGGCCTGGTGGCCACCGTCTGCGATCTTCCCGCGGCCGAGGCGCTTTCCCGCCACGGCGAGGCGAGTGGACAAAAATTGTTGGCGCACCTGAAGATCGACACGGGGATGGCGCGTCTGGGATTGCACCATTCCCGCGACCGCGGGACCATCGAGCGGATCCTGTCGCTTCCCGGCGTGGAGTGGGAAGGCATCTACACCCACTTCGCGCGCGCCGACGACGATTCCGACGCGACCGACCACCAGATCGCGCGTTTCGTGGATCTGCTGGCGCATCTCCAGGAGCGGGGGCTCCGCCCTCCGGTGGCGCATGCGGCCAATTCCGCCGCGATTTTCCGCCATCCCGAATCCTGGCTGCAGATGGTCCGCCCCGGCATCGCCATCTACGGCTACGCGCCGGATGGCGTGCGCGACCACGGGCTGGTTCCGGTGCTTCGGCTGCGCTCCACCGTCCGGCACCTGTCCTGGAAGGAAATCGGCGAACCGGTGAGCTACGGCGGGACCTGGGTGGCTTCGCGACGCACGCGGTTGGCCGTGCTTCCGCTGGGGTATGGCGACGGATTCTGGCGCGGACACTCCAATCGGCTTTCGGTGGAGATCGGCGGCGTTCTGTGCCCCCAGGTGGGGCGCATCTGCATGGACCAGATGATGGTCGATGTCACCGACCTGCCCGAGGTCTCCTTGGGGGATCCGGTATGGATCATCGGAACGCGCGACGAATTGTCGGCCGAACGGCTCGCCCGCAATCTGGGCACCATCGTCTACGAGGTCCTTTGCGACCTGGGTCGGCGCTTGGAGAGGGTTTTCATCTAA	MSAHGSWVEVDRSALAGNVHRIRERVGDRQILVLVKADGYGHGAVETARTVLAAGADRVGVARIHEGAHLRRAGIEGLVHVLEPFHPDDLAEYVRYGLVATVCDLPAAEALSRHGEASGQKLLAHLKIDTGMARLGLHHSRDRGTIERILSLPGVEWEGIYTHFARADDDSDATDHQIARFVDLLAHLQERGLRPPVAHAANSAAIFRHPESWLQMVRPGIAIYGYAPDGVRDHGLVPVLRLRSTVRHLSWKEIGEPVSYGGTWVASRRTRLAVLPLGYGDGFWRGHSNRLSVEIGGVLCPQVGRICMDQMMVDVTDLPEVSLGDPVWIIGTRDELSAERLARNLGTIVYEVLCDLGRRLERVFI	MTKNESYSGIDYFRFIAALLIVAIHTSPLSSFSETGNFIFTRIVARVAVPFFFMTSGFFLISRYTCNAEKLGAFIKKTTLIYGVAILLYIPINVYNGYFKMDNLLPNIIKDIVFDGTLYHLWYLPASIIGAAIAWYLVKKVHYRKAFLIASILYIIGLFGDSYYGIVKSVSCLNVFYNLIFQLTDYTRNGIFFAPIFFVLGGYISDSQNRLSLKRSIVGFIVCFALMFGEALTLHHFDIQKHDSMYVLLLPSVYCLFNLLLHFRGKRRTGLRTISLIIYIIHPFMIVVIRLFAKLLHLQSLLVENSLVHYIAVCFASVVLAVVITALLSSLKPKKAKHTADTDRAYLEINLNNLEHNVNTLQKAMSPKCELMAVVKAEAYGHGMYEVTTYLEQIGVSSFAVATIDEGIRLRKYGISSEILILGYTSPSRAKELCKYELTQTLIDYRYSLLLNKQGYDIKAHIKIDTGMHRLGFSTEDKDKILAAFSLKHIKVAGIFTHLCAADSLEENDVAFTNKQIGSFYKVLDWLKSSGLNIPKVHIQSSYGLLNYPELECDYIRVGVALYGVLSSTNDKTKLELDLRPVLSLKAKVVLIRKIKQGESVGYSRAFTATRDSLIAILPIGYADGFPRNLSCGNSYVLIGGRQAPIVGKICMDQLAVDVTDIPNVKTGSIATLIGKDGKEEITAPMVAESAESITNELLSRMGHRLNIIRRA	51.26	gnl|BL_ORD_ID|1519|hsp_num:0	1561			1032	2118	vancomycin
urb_soil_bin.148	urb_soil	k127_6291202_1 # 3 # 1142 # -1 # ID=61_1;partial=10;start_type=ATG;rbs_motif=None;rbs_spacer=None;gc_cont=0.725	k127_6291202_1	3	1142	-	Strict	175	176.8	vanT gene in vanG cluster	32.79	3002972	protein homolog model			glycopeptide antibiotic	antibiotic target alteration	glycopeptide resistance gene cluster; vanT	ATGTCAAACGACTTGGAAGCGCGCGCGTGGGTGGAGCTGGACCTGGCGGCGCTGCGCGAAAACTACAGGGCGGTGCAGGCCGCCGCGGGCGCACGCACGGCCGTCATCCCCATGGTGAAGGCCGACGCCTACGGGCTGGGTGCTGCGCGCGTGGTCCGTGCACTGGAGCCGCTGGATCCGTGGGGCTACGGGATCGCCACGGCAGATGAGGGCGCCGCGCTCCGTCAGATGGGCGTGCAGCGCCCCGTTGTCGTTTTCGGGCCGCTGCCCCCGGCATCCGTGATGCTGGCGGCGGAGCACGGGCTGACGGCGACGATCTCGGACGTGCCGTCGCTGCGGCGCTGGGCCGGCGCCGCTTCCGCGGACCGGCCGCTGGACTTCCATGTGGAGATCGACAGCGGCATGGGCCGCGCGGGCTTCGACTGGCGGGACACGCCGCGGTGGTCGGCGGCGGTGCTGGATGGCATGACACCGCACGTCCGCTGGACGGGCGTGTTCACGCACTTCCACGGTGCGGACAGCGCGGGCACCACGGCGAGCGACACGCAGTGGCGGCGTTTCCAGGACGCGCTGGCGCAGCTGCCGGTGTCCCGGGAGGACCTGCTGGTGCACGCGTGCAACTCGGCCGGGGCGCTGCGGTTCCCGGACTATGCGGCCGACGCCGTGCGCCCGGGCATCTTTCTGTACGGTGGCCAGGCGGTGGAGCCGGACGTGGCGGCGGCGCGGCCGAAGCCGGTGGTGGCGGTGCGAGCCAGGCTCGTCCTGGTGAGGGACGTGCCGCCGGGCAGCACGGTCGGCTACGGGGCCACGCACGTGGCGCGGGGCTGGGAGCGCTGGGGCACGCTGGCCATCGGCTACGGGGACGGGCTGCCGCGCCGGCTGGGCAACCGGGGCTCCGCCATCGTACGGGGCAGGGTGGTCCCGTTCGTCGGACGGATCTCCATGGACATGACGGTGGTAGACATCACCGGTGTCCCGGATGCCGAGGTGGGTGACGCCGTCACGCTCATCGGGTCGGACGGTGGCGCCGAGATCCTGCTGGATGACGTCGCGCAGCATGCTGAGACCATCAGCTACGAGATCCTGACGGGGCTGCGACCGCGGCTGCCGCGGGTGGAGAAGGATACATGGACCGGCAGC	MSNDLEARAWVELDLAALRENYRAVQAAAGARTAVIPMVKADAYGLGAARVVRALEPLDPWGYGIATADEGAALRQMGVQRPVVVFGPLPPASVMLAAEHGLTATISDVPSLRRWAGAASADRPLDFHVEIDSGMGRAGFDWRDTPRWSAAVLDGMTPHVRWTGVFTHFHGADSAGTTASDTQWRRFQDALAQLPVSREDLLVHACNSAGALRFPDYAADAVRPGIFLYGGQAVEPDVAAARPKPVVAVRARLVLVRDVPPGSTVGYGATHVARGWERWGTLAIGYGDGLPRRLGNRGSAIVRGRVVPFVGRISMDMTVVDITGVPDAEVGDAVTLIGSDGGAEILLDDVAQHAETISYEILTGLRPRLPRVEKDTWTGS	MTKNESYSGIDYFRFIAALLIVAIHTSPLSSFSETGNFIFTRIVARVAVPFFFMTSGFFLISRYTCNAEKLGAFIKKTTLIYGVAILLYIPINVYNGYFKMDNLLPNIIKDIVFDGTLYHLWYLPASIIGAAIAWYLVKKVHYRKAFLIASILYIIGLFGDSYYGIVKSVSCLNVFYNLIFQLTDYTRNGIFFAPIFFVLGGYISDSQNRLSLKRSIVGFIVCFALMFGEALTLHHFDIQKHDSMYVLLLPSVYCLFNLLLHFRGKRRTGLRTISLIIYIIHPFMIVVIRLFAKLLHLQSLLVENSLVHYIAVCFASVVLAVVITALLSSLKPKKAKHTADTDRAYLEINLNNLEHNVNTLQKAMSPKCELMAVVKAEAYGHGMYEVTTYLEQIGVSSFAVATIDEGIRLRKYGISSEILILGYTSPSRAKELCKYELTQTLIDYRYSLLLNKQGYDIKAHIKIDTGMHRLGFSTEDKDKILAAFSLKHIKVAGIFTHLCAADSLEENDVAFTNKQIGSFYKVLDWLKSSGLNIPKVHIQSSYGLLNYPELECDYIRVGVALYGVLSSTNDKTKLELDLRPVLSLKAKVVLIRKIKQGESVGYSRAFTATRDSLIAILPIGYADGFPRNLSCGNSYVLIGGRQAPIVGKICMDQLAVDVTDIPNVKTGSIATLIGKDGKEEITAPMVAESAESITNELLSRMGHRLNIIRRA	53.37	gnl|BL_ORD_ID|1519|hsp_num:0	1561			1029	2118	vancomycin
urb_soil_bin.148	urb_soil	k127_5619210_1 # 106 # 1251 # 1 # ID=230_1;partial=00;start_type=ATG;rbs_motif=None;rbs_spacer=None;gc_cont=0.722	k127_5619210_1	106	1251	+	Strict	175	185.7	vanT gene in vanG cluster	34.05	3002972	protein homolog model			glycopeptide antibiotic	antibiotic target alteration	glycopeptide resistance gene cluster; vanT	ATGTCAAACGATTCCGAGGCCCGCGCGTGGGTGGAGATCGACCTCGACGCGCTGAGGCATAATTACCGGGCGGTCCGTGCCGCCGTGGGGCCGCGTCCTGCCATGATCCCGATGGTCAAGGCGGATGCGTACGGCCTCGGCGCGGCGCGCGTCGTCCGTGCACTGGAGCCGCTGGAGCCGTGGGGCTACGGTGTGGCGACTGCAGACGAGGGCGCGGCGCTCCGCTCGATGGGCGTGCGGCGCCCCGTTGTCGTTTTCGGGCCGCTGCCGCCGCGCGCGGTGCGGCAGGCTGCGACGAACGGGCTGGTCGCGACGATCTCGGACATCGGCGCACTGCAGCGCTGGGCGGCCGCGGCCTCTGCCGACCGGCCGCTCGATTTTCACGTGGAGATCGATACCGGCATGGGGCGCGCGGGCTTCGACTGGCGCGACACGCCGCGCTGGGCGGACGCGGTGCGCGGGCTGTGCGGGGAACACGTGCGCTGGACGGGTGTGTTCACCCACTTCCACGGTGCGGACAGCGCGGACGGCACGGCGACGGCCGCGCAGTGGCAGCGGTTCCGGGACGCGCTCGCGCAGCTGCCGGTGTCCCGCGAGGACCTGATGGTGCACGCGGCGAACTCGGCGGCTGCGGTCCGCTGGCCGGAGTATGCCGCGGATGCGGTGCGGCCGGGTATCTTCCTGTACGGCGGCAACCCGGCGGACGCGAACGCGGGCGTGGCGCCGCCGCGTGCGGTCGTGGCGGTGCGTGCGCGTCTCGTGCTGGTGCGGGACGTCCCGCCGGGGAGCACGGTCGGCTACGGTGCTACGCACGTGGCGCGGCGCTGGGAGCGGTGGGGTACACTGGCCATCGGCTACGGCGACGGGCTGCCGCGCCGGCTGGGCAACCGCGGGTCTGCACTGGTGCGCGGAAGGGCCGTTCCGTTCGTCGGACGGATCTCCATGGACATGACGGTGGTAGACATCACCGATGTACCGGATGCGGCGGTCGGCGATGCAGTCACGCTGATCGGTGCGGACGGTGATGCGGAGATCACGCTGGACCAGGTCGCGACGCTGGCGGATACCATCAGCTACGAGATCCTGACGGGGCTGCGACCGCGGCTGCCGCGGGTGGAGAAGGATACATGGACCGGCAGCAGCTGA	MSNDSEARAWVEIDLDALRHNYRAVRAAVGPRPAMIPMVKADAYGLGAARVVRALEPLEPWGYGVATADEGAALRSMGVRRPVVVFGPLPPRAVRQAATNGLVATISDIGALQRWAAAASADRPLDFHVEIDTGMGRAGFDWRDTPRWADAVRGLCGEHVRWTGVFTHFHGADSADGTATAAQWQRFRDALAQLPVSREDLMVHAANSAAAVRWPEYAADAVRPGIFLYGGNPADANAGVAPPRAVVAVRARLVLVRDVPPGSTVGYGATHVARRWERWGTLAIGYGDGLPRRLGNRGSALVRGRAVPFVGRISMDMTVVDITDVPDAAVGDAVTLIGADGDAEITLDQVATLADTISYEILTGLRPRLPRVEKDTWTGSS	MTKNESYSGIDYFRFIAALLIVAIHTSPLSSFSETGNFIFTRIVARVAVPFFFMTSGFFLISRYTCNAEKLGAFIKKTTLIYGVAILLYIPINVYNGYFKMDNLLPNIIKDIVFDGTLYHLWYLPASIIGAAIAWYLVKKVHYRKAFLIASILYIIGLFGDSYYGIVKSVSCLNVFYNLIFQLTDYTRNGIFFAPIFFVLGGYISDSQNRLSLKRSIVGFIVCFALMFGEALTLHHFDIQKHDSMYVLLLPSVYCLFNLLLHFRGKRRTGLRTISLIIYIIHPFMIVVIRLFAKLLHLQSLLVENSLVHYIAVCFASVVLAVVITALLSSLKPKKAKHTADTDRAYLEINLNNLEHNVNTLQKAMSPKCELMAVVKAEAYGHGMYEVTTYLEQIGVSSFAVATIDEGIRLRKYGISSEILILGYTSPSRAKELCKYELTQTLIDYRYSLLLNKQGYDIKAHIKIDTGMHRLGFSTEDKDKILAAFSLKHIKVAGIFTHLCAADSLEENDVAFTNKQIGSFYKVLDWLKSSGLNIPKVHIQSSYGLLNYPELECDYIRVGVALYGVLSSTNDKTKLELDLRPVLSLKAKVVLIRKIKQGESVGYSRAFTATRDSLIAILPIGYADGFPRNLSCGNSYVLIGGRQAPIVGKICMDQLAVDVTDIPNVKTGSIATLIGKDGKEEITAPMVAESAESITNELLSRMGHRLNIIRRA	53.51	gnl|BL_ORD_ID|1519|hsp_num:0	1561			1029	2118	vancomycin
urb_soil_bin.149	urb_soil	k127_7821260_1 # 2 # 1684 # 1 # ID=345_1;partial=10;start_type=Edge;rbs_motif=None;rbs_spacer=None;gc_cont=0.409	k127_7821260_1	2	1684	+	Strict	175	192.6	vanT gene in vanG cluster	30.96	3002972	protein homolog model			glycopeptide antibiotic	antibiotic target alteration	glycopeptide resistance gene cluster; vanT	CATACTACCGTGCATGCTAAATTAGATCGTAAGAATATCGTTATTGAAATCCCTTTTTCTGATGAAGCTTCAATACAAAACGCCGTAAGCTGTGTTTGTGTGCTCTGTTACCTGGGATATGATATTGATACAATAAATAGAAAGCTTTCGAAACTTCATGCAATTGACATGCGCTTGCATTATATGCAAGGCCTAAACAATTGTGTCATCATTAATGACAGTTATAGCGCCGACCTTACCTCTTTTCATATTGCGCTGGTATTCCTGCAACAGCAAGGTAAAAAACAACAGCGCAAAGTTATATTATCGGACTTTGTAGAAACAGGTAAAAGCGACGAAGAACTTTACGAACGTATTGCGCTTGATTTAAAACAAAACAAGGTTAGCGGTGTTGTAGCCATCGGAGAAAATATTTCTGCTCACCTGCCCAAATTTCTTGATGAGAAAATTGCCATCCAGGTTTATCCAGATACCGATTCATTTATTAAAAATTTTAGAAGTTCTTTTTTTCAAAATGAAACCATACTGATTAAGGGAGCCCGAAAATTTGAGTTTGAACGCATTGCGAGATTGTTCGAGCAGAAAGTGCATCAAACACTTTTGGAAATAAACCTGAATGCCATTGCGCATAATTTAAAGCAGTATCAAAAATTATTGAATAAGGGCACCAAAATTATGGCGATGGTTAAGGCATTTGCCTATGGAAGCGGCGGAGCGGAGATAGCCAGCATACTGCAGTTTAACAACGTAGCGTACCTCGGCGTGGCGTACGTTGATGAGGGTGTAGAGCTGCGTAAAGCCGGAATAAACCTACCCATCATGGTGATGAATGCCGATGAGTCAAGTTTTAGCGCCATCATCGACTATAACCTCGAGCCGGTCATTTATTCTTTTCAATTGCTTCATAGGTTCGATAATTACATAAAGGGGGAAGGCCTGAACGCCTATCCGGTACATGTGGAAATAGAAACCGGAATGAACAGGCTTGGTTTTGACCTCGACAAAATGGAAGAATTAGGGAATTATTTCAATCAGTCTGCGCTAAAAATAGTTTCTGTGTTTAGCCATTTGGCATCCAGCGAAGATGCCTCGCAGGACGGTTACACGCTGCAGCAATTCTCGCTTTTTCAAACGGCTGTTTCCAAACTTTTGGGCATTATTCCCTATGAATTTTTAAAACATATAGCGAATTCAGCCGCCATTGTGCGCCATCCGCAATTACAGATGGATATGGTAAGGCTAGGCATTGGACTTTATGGTGTGGAGATTGAAACGCATAAACTACAGTTACACCCCGTGGCCACACTCCGGTCTACTATAGCACAATTGAAACATTTGAAAGCAGGTGACACCGTCAGTTATAACCGGCGAGGAATAATTAAAGAAGATACTACCATTGCTACTGTGCGCATTGGTTATGCAGATGGGTACTCACGCCGCTTTGGCAATGGAGTGGGAAAAATGTATATAAGAGGTAAGTTAGTTCCGGTTGTAGGCACTGTATGTATGGATATGACCATGATAGATGTTACTGGTATTTCAAACATTAAAGAAGGAGACGAAGTAATTGTTTTTGGGAAAGATCTTCCCGTACAAAAGATGGCTGCATGGATTGAAACCATCCCTTATGAGATTATGACCTCTGTCTCCCAGAGAGTGAAAAGAGTTTATTTCGAGGAATAG	HTTVHAKLDRKNIVIEIPFSDEASIQNAVSCVCVLCYLGYDIDTINRKLSKLHAIDMRLHYMQGLNNCVIINDSYSADLTSFHIALVFLQQQGKKQQRKVILSDFVETGKSDEELYERIALDLKQNKVSGVVAIGENISAHLPKFLDEKIAIQVYPDTDSFIKNFRSSFFQNETILIKGARKFEFERIARLFEQKVHQTLLEINLNAIAHNLKQYQKLLNKGTKIMAMVKAFAYGSGGAEIASILQFNNVAYLGVAYVDEGVELRKAGINLPIMVMNADESSFSAIIDYNLEPVIYSFQLLHRFDNYIKGEGLNAYPVHVEIETGMNRLGFDLDKMEELGNYFNQSALKIVSVFSHLASSEDASQDGYTLQQFSLFQTAVSKLLGIIPYEFLKHIANSAAIVRHPQLQMDMVRLGIGLYGVEIETHKLQLHPVATLRSTIAQLKHLKAGDTVSYNRRGIIKEDTTIATVRIGYADGYSRRFGNGVGKMYIRGKLVPVVGTVCMDMTMIDVTGISNIKEGDEVIVFGKDLPVQKMAAWIETIPYEIMTSVSQRVKRVYFEE	MTKNESYSGIDYFRFIAALLIVAIHTSPLSSFSETGNFIFTRIVARVAVPFFFMTSGFFLISRYTCNAEKLGAFIKKTTLIYGVAILLYIPINVYNGYFKMDNLLPNIIKDIVFDGTLYHLWYLPASIIGAAIAWYLVKKVHYRKAFLIASILYIIGLFGDSYYGIVKSVSCLNVFYNLIFQLTDYTRNGIFFAPIFFVLGGYISDSQNRLSLKRSIVGFIVCFALMFGEALTLHHFDIQKHDSMYVLLLPSVYCLFNLLLHFRGKRRTGLRTISLIIYIIHPFMIVVIRLFAKLLHLQSLLVENSLVHYIAVCFASVVLAVVITALLSSLKPKKAKHTADTDRAYLEINLNNLEHNVNTLQKAMSPKCELMAVVKAEAYGHGMYEVTTYLEQIGVSSFAVATIDEGIRLRKYGISSEILILGYTSPSRAKELCKYELTQTLIDYRYSLLLNKQGYDIKAHIKIDTGMHRLGFSTEDKDKILAAFSLKHIKVAGIFTHLCAADSLEENDVAFTNKQIGSFYKVLDWLKSSGLNIPKVHIQSSYGLLNYPELECDYIRVGVALYGVLSSTNDKTKLELDLRPVLSLKAKVVLIRKIKQGESVGYSRAFTATRDSLIAILPIGYADGFPRNLSCGNSYVLIGGRQAPIVGKICMDQLAVDVTDIPNVKTGSIATLIGKDGKEEITAPMVAESAESITNELLSRMGHRLNIIRRA	78.65	gnl|BL_ORD_ID|1519|hsp_num:0	1561			1038	2118	vancomycin
urb_soil_bin.151	urb_soil	k127_3072951_20 # 12983 # 14686 # 1 # ID=21_20;partial=00;start_type=GTG;rbs_motif=AGGA/GGAG/GAGG;rbs_spacer=11-12bp;gc_cont=0.669	k127_3072951_20	12983	14686	+	Strict	50	102.1	vanW gene in vanI cluster	36.27	3003724	protein homolog model			glycopeptide antibiotic	antibiotic target alteration	vanW; glycopeptide resistance gene cluster	GTGAGCAAAGGCAAGCGGGTCGCAATCGGCGCCATCATCGGCGTGATTGTGCTTCTGGGGGGCGCCTACGTTGCCTCGTATTTCATCGCCGGCAATCAGTTGCCCGCAAAGGCCAGCGTGGAGGGCGTCGCGATCGGCGGCATGTCCACGACGCAGGCCCGTCAGGCGCTGGAGAGCGAGATCGGCCCCCGCCTTGCCGAGCCGTTCACGGTGGAGAGCGACGGGTCGACGGCCACCATCGACCCCGCGCAGGCCGGCCTTGGCGCCGATTACGACACGACCATCGCCAACGCGGGCGGCGGCTTCAGTTGGGATCCCCGCGACATCATCTTCAGCCTCGCCGGCGGCCAGAGCGTCGACCTGGTCCGCGTGGTCGATCAGGAGAAGCTGGTGAAGGCGATCGAGGGCGTGAGCGGCCAGTTCCGCATCCCCGCGGTCGACGCCACCGTCAAGTTCGAGGGCGGCGAGATCGTGCGCACCTCGGCCGTCGACGCCAAGGAACTCGACGTCCCGGCCACCGCCCAAGCGGTCGAGGCCGCCTTCGTCGAAGCCAAGGGCACCGTTCAGGCCGTCGTGAAGGACGCCCCCGCCGCGGTCACCGACCAGATGGTCGACGCAGTCGTGAAGGACTTCGCCGAACCCCTGCTGAGCGGCCCCATCACCCTCACCCACGGCACGGATCAGATGCAGATCGCGCCGGGTTCGCTGGCCGAGGTCGCCTCCTTCACGAAGCAGGGCGACAAGCTGGTCGGACAGATCGACGGCGCCAAGCTCTACGCCGACACCGAGGAGGCCCGGCGTGCGCTCAAGCTCACCGACGCGAAGAACGCCTCGTACAAGTTCGAGGGCGGCAAGCCTGTCGTGGTGCCCGGCACCCCCGGCCAGACCCTCGCCGAGGCGGACTTCGTCAGCGCCGTCGAGAAGGCGGCCCTCGGCACGGGAGAGGGGCGCACGGTCCCGGTGAACGTGGCCAGCGAGAGCCCCGAGATCTCCACCGAGGACCTCACCGCGCTCGGCGACCTCGTCGTGATCGGAGAGTTCACCACGCGCTATCCCCACGCTCCCTACCGCAACACCAACCTGGGTCGCGCCGCCAATTCGGTCAACGGCACCGTGCTGCAGCCCGGGGACATCTTCTCGCTCAACGACACGCTCGGCCCGCGCACGGCTGCCAACGGCTACGTCGACGGGTACGTCATCACCGGAGGTCGACTCGTCAAGGAGGCTGGCGGCGGCATCTCGCAGGCCGCGACGACCCTCTACAACGCGGGGTTCTTCGCCGGCTACAAGGACATCGAGCACAAACCGCACAGCCTCTACTTCGACCGTTATCCGCCGGGGCGGGAGGCGACCATCTACTACGGATCCCTCGACATGCGGTTCCAGAACGACACCGAGTACCCCGCCATCATCGAGGGCTCGATCACCCCGTCGTCGTCAGGAAACCGGGGCAGCATCACGTTCAAGATCTGGTCGAAGAAGACCTACGACAAGGTCGAGTCGACGGAGCCGGTCAAGTCGGGCTTCTACACGGGCTCCGAGCGCACCGTCTCTGCAGACAACTGCGAACCTCAGGCCCCGATCCGGGGATTCACCGTCGATTGGAAGCGCCTCTTCTACAAGGGCGGCAGCGTGGTGAAATCCGAGGATTACCGCTGGAAGTACAACGCGGGCGACAAGATCGTCTGCGCCCCCAAGACCTGA	MSKGKRVAIGAIIGVIVLLGGAYVASYFIAGNQLPAKASVEGVAIGGMSTTQARQALESEIGPRLAEPFTVESDGSTATIDPAQAGLGADYDTTIANAGGGFSWDPRDIIFSLAGGQSVDLVRVVDQEKLVKAIEGVSGQFRIPAVDATVKFEGGEIVRTSAVDAKELDVPATAQAVEAAFVEAKGTVQAVVKDAPAAVTDQMVDAVVKDFAEPLLSGPITLTHGTDQMQIAPGSLAEVASFTKQGDKLVGQIDGAKLYADTEEARRALKLTDAKNASYKFEGGKPVVVPGTPGQTLAEADFVSAVEKAALGTGEGRTVPVNVASESPEISTEDLTALGDLVVIGEFTTRYPHAPYRNTNLGRAANSVNGTVLQPGDIFSLNDTLGPRTAANGYVDGYVITGGRLVKEAGGGISQAATTLYNAGFFAGYKDIEHKPHSLYFDRYPPGREATIYYGSLDMRFQNDTEYPAIIEGSITPSSSGNRGSITFKIWSKKTYDKVESTEPVKSGFYTGSERTVSADNCEPQAPIRGFTVDWKRLFYKGGSVVKSEDYRWKYNAGDKIVCAPKT	MLRRKPWVFLLVILFSQLSLSILLGATVTYGAGYAKAPEGLTVWEKDLGGMTKDEAYAVLAEVIPKAVVYDRTVYFLELNQTDQDLKDYLASQYIISTGNVITDAFEYLHRMSRTIPSPELLNQEEVLAQLRKFALDIDQPGKAAEAYYENGEIVIEEGSLGVRLDVDKSWEQLQQSIGMETVPLVTEVIVVHPTTAELEKVKDPLGDYTTYFNPSFHERVTNVRLAAEAINGLILPPGGEFSFNDTVGKREPERGYLPALMYMGNRVVTDDGGGICQDSTTLYQATKQARLEVLERYSHSLPVSYVPLGQDATVAYGALDFRFRNTTQGYLLLNAATGGNWIRVRIFGVADSEHPALDEPDGYPVKPREWSK	152.01	gnl|BL_ORD_ID|4753|hsp_num:0	2242			426	987	vancomycin; teicoplanin
urb_soil_bin.152	urb_soil	k127_5280661_4 # 2817 # 3851 # -1 # ID=13_4;partial=00;start_type=ATG;rbs_motif=GGAG/GAGG;rbs_spacer=5-10bp;gc_cont=0.545	k127_5280661_4	2817	3851	-	Strict	200	201.8	vanH gene in vanO cluster	36.63	3002948	protein homolog model			glycopeptide antibiotic	antibiotic target alteration	vanH; glycopeptide resistance gene cluster	ATGAAGATCGCGTTTTTTGATGCCAAACCGTACGATAAACCGTCGTTTGACGAGCAAGGGGAACGGTGCGGTATCACGTTTAAGTATTTTGAAACCAAGCTGAACGAGGATACCGTCGATCTGGCCAATGGATTTGACGGCGTTTGTGTGTTCGTGAACGATACCGTGAACGCCGCGGTGATCGACCGCCTATGTGCTATGGGTGTCCGTGTGGTGGCGTTGCGGTGCGCGGGATTCAATAACGTGGATATGAAGTACGCCTTCGGCAAGATCCACGTGTTGCGTGTCCCCGCGTATTCGCCGTACGCCGTGGCGGAGCACGCCATGGCATTGCTTCTCACGTCCATCCGCCGCATCCATAAAGCGTATATCCGCACCAAGGATTTTAATTTCAGTTTATCGGGACTGACAGGCTTTGACCTTCACGGCAAAACTGTCGGTGTTATCGGCACAGGTCGTATCGGTCGCGTATTTATTGATATTTGCCGCGGGTTTGGTATGCGGGTGCTGGCGTATGATAAATTCCCCGCTGAGGGGTTGGACAACGGCGATACGGTGCGTTACGTCTCGCTGGATACCCTGCTTGCCGAAAGCGATATTCTGTCACTGCACTGTCCGCTCACCGAGGAAACACATCACGTCATCGATGAGGCGGCGTTGGAACGGTGCAAGCGCGGTGTGGTGATCCTCAACACCTCGCGTGGCGCGCTGGTGGATGCAGAAGCGTTGCTCGCGGGTATTAAGTCGCGCAAAGTCGGCGCGGCGTGCCTCGATGTCTACGAAGAAGAATCCGATTTGTTTTTCGAGGATAATTCCGGTCACATTCTGGAAGACGATACGCTTGCGCGTCTGATCTCGATGCCCAACGTGATCGTCACCTCGCACCAAGCGTTTCTCACCGAGGAAGCACTGACGAATATTGCCGAGACGACGGTGGATAATCTCACGGTGTTTTTCCAAACAGGGCAGTGCCCGAACGAGCTGTGCTACCGCCGCGGCGAGGCCAAGGATTGCCAAAGCGGCAAATGTTTTTGA	MKIAFFDAKPYDKPSFDEQGERCGITFKYFETKLNEDTVDLANGFDGVCVFVNDTVNAAVIDRLCAMGVRVVALRCAGFNNVDMKYAFGKIHVLRVPAYSPYAVAEHAMALLLTSIRRIHKAYIRTKDFNFSLSGLTGFDLHGKTVGVIGTGRIGRVFIDICRGFGMRVLAYDKFPAEGLDNGDTVRYVSLDTLLAESDILSLHCPLTEETHHVIDEAALERCKRGVVILNTSRGALVDAEALLAGIKSRKVGAACLDVYEEESDLFFEDNSGHILEDDTLARLISMPNVIVTSHQAFLTEEALTNIAETTVDNLTVFFQTGQCPNELCYRRGEAKDCQSGKCF	MSYRDLGLIDSEVIAERRVRALDDSSPSAVPTTGVRVFGCGHDEAVLFREMGTRLGITPSITEEAISETNAELARGNRCISVSHKTQIDNSTLLALSRVGVEYISTRSVGYNHIDVEFAASIGISVGNVDYSPDSVGDYTLMLMLMTVRHAKSIVRRADTHDYRLNDTRGRELRDLTVGVIGTGRIGTAVIDRLQGFGCRVLAHDSGPHASADYVPLDELLRQSDIVTLHTPLTADTHHLLDRQRIDQMKHGAYIVNTGRGPLLDTEALLSALESGRLGGAALDVVEGEEGIFYADCRNRLIENKALVRLQRLPNVLISPHSAYYTDHALNDTVENSLVNCLNFESGRTA	98.29	gnl|BL_ORD_ID|760|hsp_num:0	786			141	1032	vancomycin
urb_soil_bin.152	urb_soil	k127_8936004_49 # 42004 # 42816 # 1 # ID=17_49;partial=00;start_type=ATG;rbs_motif=GGAG/GAGG;rbs_spacer=5-10bp;gc_cont=0.563	k127_8936004_49	42004	42816	+	Strict	50	123.6	vanY gene in vanB cluster	38.01	3002956	protein homolog model			glycopeptide antibiotic	antibiotic target alteration	vanY; glycopeptide resistance gene cluster	ATGATGAAACGGCTTCTCGCACTGCTGATGATCGCGGTGCTGTGCTTGGGGGCTTCGGGTTGCGGGAAACAAACGTCTACGGCGGCAACCACCACCGCAGCATCCACCACGACCACCGTGGCACCGACTACAACCACCACCGTGACCACGACCACAACGGCGGTAACCACCGCGACCGCTGCCAGACCGAACAATTCTCCTGCGCCCACCCGGGCACCCGTGGTATTGGATGCCGCATATTCACGATTGTTGCTCGTGAACGCCTCGCATCCGTTGCCTACCGATTTTGATAACACCGCCGATTTGGTGGATATTCCCGACAAGTACCGCAACGGCAGTCTCAAACAGATCGACCGCGGCGTCTACCCTTACGTGATCGCCATGGTGGAGGCGGCGCGAGCGGACGGTGTGAAGCTGTACGTGCGTTCGCCGTATCGTTCTTATGCGACACAGCAAATGCTATTCACCAACAAGGTAAACAAGGTGATCGCCGCGGGAACGCCGAAAGACGAGGCTGAGGCCAAAGCGGCACAAGCAGTGGCACGCCCCGGCACCAGTGAGCATCAGACAGGATTAGCTATTGATTTCAACACGGCTTCAACGGCGTTTGAAAAATCCGAGGCCTTCCAATGGATGAAAGCGAACGCAGAAAACTACGGGTTCATTTTGCGGTATCCCGCCGACAAGACCGCTGTGACGGGGATTATGTACGAAGCGTGGCATTGGCGGTTTGTGGGAATCAACACCGCTAAAGAGATGAACCGCTTGGGATTAACGCTCGAGGAATATCCGGCACAAAAAGCGGATGCATAA	MMKRLLALLMIAVLCLGASGCGKQTSTAATTTAASTTTTVAPTTTTTVTTTTTAVTTATAARPNNSPAPTRAPVVLDAAYSRLLLVNASHPLPTDFDNTADLVDIPDKYRNGSLKQIDRGVYPYVIAMVEAARADGVKLYVRSPYRSYATQQMLFTNKVNKVIAAGTPKDEAEAKAAQAVARPGTSEHQTGLAIDFNTASTAFEKSEAFQWMKANAENYGFILRYPADKTAVTGIMYEAWHWRFVGINTAKEMNRLGLTLEEYPAQKADA	MEKSNYHSNVNHHKRHMKQSGEKRAFLWAFIISFTVCTLFLGWRLVSVLEATQLPPIPATHTGSGTGVAENPEENTLATAKEQGDEQEWSLILVNRQNPIPAQYDVELEQLSNGERIDIRISPYLQDLFDAARADGVYPIVASGYRTTEKQQEIMDEKVAEYKAKGYTSAQAKAEAETWVAVPGTSEHQLGLAVDINADGIHSTGNEVYRWLDENSYRFGFIRRYPPDKTEITGVSNEPWHYRYVGIEAATKIYHQGLCLEEYLNTEK	100.75	gnl|BL_ORD_ID|602|hsp_num:0	556			153	789	vancomycin
urb_soil_bin.152	urb_soil	k127_3327353_5 # 3255 # 4346 # -1 # ID=32_5;partial=00;start_type=GTG;rbs_motif=GGAG/GAGG;rbs_spacer=5-10bp;gc_cont=0.622	k127_3327353_5	3255	4346	-	Strict	175	212.6	vanT gene in vanG cluster	34.5	3002972	protein homolog model			glycopeptide antibiotic	antibiotic target alteration	glycopeptide resistance gene cluster; vanT	GTGTTAAGACGTACGTGGGCCGAGGTGTCGACCGAGGTGTTGATGGATAATTGCCGCGCGGTACGCCGTGCGGTGGGGGATCATTGTGCCGTTATGGCCACCGTGAAAGCCGACGGATACGGACACGGTGCGGTGCCGTCGGCGAAGGCGTTTGCCGAGGCGGGCGCAGAGTGGTTTTCTGTGTCCAATTTGTGCGAAGCTATCGAGCTGCGTGAGGCGGGGCTGACACAGCCCATTCTCATTCTGGGTTACACACCGCCCGAGGAAGCGCAGACAATCTCACGCCTGCATATTACGCAGACGGTGTCGGATACGGGGTATGCCGAGGCACTCGAAGCGCAGGCGGCCGCCGCCGACGTGACGGTGACGGTGCATATCAAGCTGGACACGGGGATGTCGCGCTTGGGATTTTGGTATCAAAGCGAAGAGTCGGACGTGGAGGCGATTGCCGCCGCGTGCGCGTTGCCGCATCTGCGCGCCGAGGGTATCTTTACCCATTTTGCGGATGCCGATAATGAGGATGCGGCGTTCTCGCACCGTCAGTTTGCGTTGTTTGAACACGCGATCGCGCGGTTGCGTGAGCGGGGTATTACCTTTGCGCTCAGACATTGCTGCAACAGCGCGGGGACCATGCGGTTCCCCCAATATCATCTGGATCTGGTGCGGCCGGGGCTTGTGTTGTACGGCTATGCCCCGTTCGGCGAGTCGGGTTTCCACCCTGCCATGACACTGAAAACGGTGGTGGCACAAGTCAAGACCGTTCCCGCGGGCACGCCCGTGAGTTACGGGTGCACGGCGGTGACCGAGCGCGAGACCACGCTGGCTACCGTGCCCATCGGGTATGCCGACGGATTGCCGCGCGCGTGTTCGGGCCGCGGGATGATGCTGGTGGGCGGACATCGCGTTCCCATCGTGGGGCGGGTGTGTATGGACCAATGTATGTTGGACGTGACGGGTCTGTTCGTTGCCCCCGGCGACGAGGTGACGGTGTTTGGTGGGGAGCTCCCCGCCACGGAGATCGCACGGGCGGCGGATACCATTGTGTATGAGATCCTTTGCGGTGTCGGGAAACGGGTGCCGCGGGTATATTAA	MLRRTWAEVSTEVLMDNCRAVRRAVGDHCAVMATVKADGYGHGAVPSAKAFAEAGAEWFSVSNLCEAIELREAGLTQPILILGYTPPEEAQTISRLHITQTVSDTGYAEALEAQAAAADVTVTVHIKLDTGMSRLGFWYQSEESDVEAIAAACALPHLRAEGIFTHFADADNEDAAFSHRQFALFEHAIARLRERGITFALRHCCNSAGTMRFPQYHLDLVRPGLVLYGYAPFGESGFHPAMTLKTVVAQVKTVPAGTPVSYGCTAVTERETTLATVPIGYADGLPRACSGRGMMLVGGHRVPIVGRVCMDQCMLDVTGLFVAPGDEVTVFGGELPATEIARAADTIVYEILCGVGKRVPRVY	MTKNESYSGIDYFRFIAALLIVAIHTSPLSSFSETGNFIFTRIVARVAVPFFFMTSGFFLISRYTCNAEKLGAFIKKTTLIYGVAILLYIPINVYNGYFKMDNLLPNIIKDIVFDGTLYHLWYLPASIIGAAIAWYLVKKVHYRKAFLIASILYIIGLFGDSYYGIVKSVSCLNVFYNLIFQLTDYTRNGIFFAPIFFVLGGYISDSQNRLSLKRSIVGFIVCFALMFGEALTLHHFDIQKHDSMYVLLLPSVYCLFNLLLHFRGKRRTGLRTISLIIYIIHPFMIVVIRLFAKLLHLQSLLVENSLVHYIAVCFASVVLAVVITALLSSLKPKKAKHTADTDRAYLEINLNNLEHNVNTLQKAMSPKCELMAVVKAEAYGHGMYEVTTYLEQIGVSSFAVATIDEGIRLRKYGISSEILILGYTSPSRAKELCKYELTQTLIDYRYSLLLNKQGYDIKAHIKIDTGMHRLGFSTEDKDKILAAFSLKHIKVAGIFTHLCAADSLEENDVAFTNKQIGSFYKVLDWLKSSGLNIPKVHIQSSYGLLNYPELECDYIRVGVALYGVLSSTNDKTKLELDLRPVLSLKAKVVLIRKIKQGESVGYSRAFTATRDSLIAILPIGYADGFPRNLSCGNSYVLIGGRQAPIVGKICMDQLAVDVTDIPNVKTGSIATLIGKDGKEEITAPMVAESAESITNELLSRMGHRLNIIRRA	50.98	gnl|BL_ORD_ID|1519|hsp_num:0	1561			1029	2118	vancomycin
urb_soil_bin.153	urb_soil	k127_7003950_11 # 12198 # 12422 # -1 # ID=19_11;partial=00;start_type=ATG;rbs_motif=AGGAG;rbs_spacer=5-10bp;gc_cont=0.520	k127_7003950_11	12198	12422	-	Strict	100	100.9	rsmA	91.07	3005069	protein homolog model			fluoroquinolone antibiotic; diaminopyrimidine antibiotic; phenicol antibiotic	antibiotic efflux	resistance-nodulation-cell division (RND) antibiotic efflux pump	ATGCTTATCTTGACTCGCAGAGTAGGTGAAACCTTGATGGTCGGTGATGATGTCACCGTGACTGTGCTTGGCGTGAAAGGAAACCAGGTACGGATCGGTGTGAACGCACCCAAGGATGTCGCGGTACACAGGGAAGAAATCTATGACCGCATCCGCAAGGAAAACGAGGGTGGTTCCACAGGTGGGTCAACAGCTGGCTCAACAATTGCCGACGAAGATTCCTGA	MLILTRRVGETLMVGDDVTVTVLGVKGNQVRIGVNAPKDVAVHREEIYDRIRKENEGGSTGGSTAGSTIADEDS	MLILTRRVGETLMVGDDVTVTVLGVKGNQVRIGVNAPKEVAVHREEIYQRIQKEKDQEPNH	121.31	gnl|BL_ORD_ID|2810|hsp_num:0	3807			0	168	trimethoprim; chloramphenicol
urb_soil_bin.154	urb_soil	k127_7789022_2 # 789 # 3239 # 1 # ID=185_2;partial=00;start_type=ATG;rbs_motif=None;rbs_spacer=None;gc_cont=0.479	k127_7789022_2	789	3239	+	Strict	175	219.9	vanT gene in vanG cluster	36.17	3002972	protein homolog model			glycopeptide antibiotic	antibiotic target alteration	glycopeptide resistance gene cluster; vanT	ATGGCCTACACACTTTCTTCGCTTTGTACGCTGCTGGGATTTGCTGAACCAACGCCTAAACCCGACACGATGATTCGTCATTTAAGTTTTGACAGCCGCCGCATTGTGGATGCTCCTGCCACGCTGTTTTTTGCGCTTAGTGGGCAACGCGATGGACATGCTTACCTCGATGAGGCGCATTTGGCGGGCGTTCGCCATTTTGTGGTTAAAAAAGGCCATCCGCGTCCGGAGCTCGCCGACAGCCTGATATTGGAGCATGAGGACCCGCTTCGTGCTTTACAAAATATTGCTGCTTACCATCGAAATACGCTGCAATTTCCTATTCTCGGTATAACGGGTAGCAATGGAAAAACCATCGTCAAAGAATGGCTTTATCATCTGTTGAGTGAACGCTATCAGGTGGGAAGAAGTCCGAAAAGCTACAATTCACAAATCGGACTGCCTTTAAGTGTGTGGCAGCTTAGTCCCGAACTTGATTTGGGCATTATAGAGGCGGGTATCTCTACCAAAGATGAAATGGCCCGACTCGCTCCCATTGCGCGGCCTCAGTTTGGGCTTTTTACCGGCATCGGGGCCGCTCACGATAGCGGGTTTAAAGATCAGGCCGATAAAATTCGCGAAAAAATGAAGCTGTTTGAAGGGGTAGAAACCCTGGTTTACCCTTTTGATCAGGAGTCTTTGCGCAATGAAATCAGCGGCTGGAGCAAGGGACGTTCCGTTCAATTGATCGGATGGAGCTTGATGGGTCAGGGAGATGTATCGCTGCATGCCGAAGAAAGTGCAGGGGCTACTTTGATTCAGGTGCAAGGAATTGAGATAGAAATTCCCTTTACAGATGCGGCATCCATCGACAATGCCTGCAGCTGTTTGGCATTTTTGATTAGCCGGGGTGAAGACCTGAATACCTATCTGGAAGCGTTTAAAAGCCTTCCGGAAATTGAAATGCGGCTTCAGTTATTGAACGGCCATCATAATAGTCGGATTCTCAATGATGCCTATTCAGCTGACCTCAGCTCTCTGGAAATCGCCCTGCAATTTTTAAAGAAACAAGCCGGAAACCGGAACAAAACCGTGATCCTTAGCAGTCTTCAGGAGGAAGGAACGGATACAACTGCCAGCTGGAATACCCTTCGGCAGCTGCTCCAGGCCTACTCCATCCATAAAATACACCTCGTGGGCAAGGCCTATTATGAACAAAGGCCGGATTTTGGGATTCCCGCCACTTATTATGAAAGTACACGGCAATTAGTGGCACAAATTGATCCAACTAGTTTCCGCGATGAAACGGTCCTGGTAAAGGGAAGAAGGTATTTTGCCTTTGAAAAAATTATACGGGTACTCGAAGCACAGGTACATGAAACCGTGCTGGAAATTGACCTGAATGCCCTGGAAAGGAATTTTATCTTTTTCAAAAATCAGGTTAAGGCGGGTACCAAAATAATGGCCATGGTTAAGGCACAAGGTTATGGAAGCGGTAGTTTGGAAATTGCCCGCCAACTCCAGACCGCAGGAGCAGATTACCTGGCCGTAGCCTATACCGATGAAGGCATCGAACTGCGTCGCCATGGTATTTCTCTTCCTATCATGGTTATGAATGCGCGCCGGGATTCCCTGGCTGAATGTATCGATTATTCGCTTGAACCGGTAGTGTATGATTTTGATTTTTTACGCTTTTTGCGTGAGACTTTAGATCGAAACGGACTCCCGGAGGCCGCTATCCATCTCGAATTTGATACCGGAATGCACCGGCTGGGCTTTGAAGAAAACGAGCTAAGCACCTTGATTGCCGAACTTGAAACAGACGGCCGTATTAAGATTGCCTCGGTCTTCAGTCACCTGGCGGCGGCCGATGAAAAAGAACACGACAGCTATACACAGAAACAGGTGGAAACCTTTAGCCGAATTCGTCAAAGCTTTCTTCAACAAAGCCAACAAAGCCCGCTGTTTCATATCCTCAACACAGCCGGCATCCTGCGTTTCCCTCACCATGCATTCGACATGGTACGTCCGGGCATTGGCTTATATGGAATTGAGGCCGGTGAAAACATGGAAGGACAACTCAGTCCCGTGGCTAGTTTAAAGGCGAAAATTTCACAGATCCGCGAATTGGAATCAGGAGAAACCGTTGGCTATTCACGCAAGGGAAAAGTGATAGAAAAAAGCCGGGTGGCTGTCATTTCAATCGGCTATGCAGATGGATTTCGCCGCAACCTGAGCAATGGCATAGGGGCAGTATGGATAAACGGGAAACTGGCTCCTACACTGGGAAATGTATGTATGGATATGGTGATGGTTGACGTGAGTGGCATCCCTTGTAAAGAAGGAGACGCCGTGGAAATATTCGGCTTGCATCTTCCTATTGAAGAATTGGCACGCAGGGCGCAAACCATTCCTTATGAAATTATCACAGGAATCTCCTCGCGTGTGAACCGTATCTATTTTAGGGAATGA	MAYTLSSLCTLLGFAEPTPKPDTMIRHLSFDSRRIVDAPATLFFALSGQRDGHAYLDEAHLAGVRHFVVKKGHPRPELADSLILEHEDPLRALQNIAAYHRNTLQFPILGITGSNGKTIVKEWLYHLLSERYQVGRSPKSYNSQIGLPLSVWQLSPELDLGIIEAGISTKDEMARLAPIARPQFGLFTGIGAAHDSGFKDQADKIREKMKLFEGVETLVYPFDQESLRNEISGWSKGRSVQLIGWSLMGQGDVSLHAEESAGATLIQVQGIEIEIPFTDAASIDNACSCLAFLISRGEDLNTYLEAFKSLPEIEMRLQLLNGHHNSRILNDAYSADLSSLEIALQFLKKQAGNRNKTVILSSLQEEGTDTTASWNTLRQLLQAYSIHKIHLVGKAYYEQRPDFGIPATYYESTRQLVAQIDPTSFRDETVLVKGRRYFAFEKIIRVLEAQVHETVLEIDLNALERNFIFFKNQVKAGTKIMAMVKAQGYGSGSLEIARQLQTAGADYLAVAYTDEGIELRRHGISLPIMVMNARRDSLAECIDYSLEPVVYDFDFLRFLRETLDRNGLPEAAIHLEFDTGMHRLGFEENELSTLIAELETDGRIKIASVFSHLAAADEKEHDSYTQKQVETFSRIRQSFLQQSQQSPLFHILNTAGILRFPHHAFDMVRPGIGLYGIEAGENMEGQLSPVASLKAKISQIRELESGETVGYSRKGKVIEKSRVAVISIGYADGFRRNLSNGIGAVWINGKLAPTLGNVCMDMVMVDVSGIPCKEGDAVEIFGLHLPIEELARRAQTIPYEIITGISSRVNRIYFRE	MTKNESYSGIDYFRFIAALLIVAIHTSPLSSFSETGNFIFTRIVARVAVPFFFMTSGFFLISRYTCNAEKLGAFIKKTTLIYGVAILLYIPINVYNGYFKMDNLLPNIIKDIVFDGTLYHLWYLPASIIGAAIAWYLVKKVHYRKAFLIASILYIIGLFGDSYYGIVKSVSCLNVFYNLIFQLTDYTRNGIFFAPIFFVLGGYISDSQNRLSLKRSIVGFIVCFALMFGEALTLHHFDIQKHDSMYVLLLPSVYCLFNLLLHFRGKRRTGLRTISLIIYIIHPFMIVVIRLFAKLLHLQSLLVENSLVHYIAVCFASVVLAVVITALLSSLKPKKAKHTADTDRAYLEINLNNLEHNVNTLQKAMSPKCELMAVVKAEAYGHGMYEVTTYLEQIGVSSFAVATIDEGIRLRKYGISSEILILGYTSPSRAKELCKYELTQTLIDYRYSLLLNKQGYDIKAHIKIDTGMHRLGFSTEDKDKILAAFSLKHIKVAGIFTHLCAADSLEENDVAFTNKQIGSFYKVLDWLKSSGLNIPKVHIQSSYGLLNYPELECDYIRVGVALYGVLSSTNDKTKLELDLRPVLSLKAKVVLIRKIKQGESVGYSRAFTATRDSLIAILPIGYADGFPRNLSCGNSYVLIGGRQAPIVGKICMDQLAVDVTDIPNVKTGSIATLIGKDGKEEITAPMVAESAESITNELLSRMGHRLNIIRRA	114.61	gnl|BL_ORD_ID|1519|hsp_num:0	1561			1017	2127	vancomycin
urb_soil_bin.154	urb_soil	k127_6554133_3 # 1100 # 1804 # -1 # ID=345_3;partial=00;start_type=ATG;rbs_motif=None;rbs_spacer=None;gc_cont=0.421	k127_6554133_3	1100	1804	-	Strict	50	105.9	vanW gene in vanG cluster	30.6	3002965	protein homolog model			glycopeptide antibiotic	antibiotic target alteration	vanW; glycopeptide resistance gene cluster	ATGAAGCTCCCTAACGCGCTTAAAATCCGGATAAAAGTGACGCTAATTGCCCTAAGCGACCTGGCCAAAGGTCACGCTTTCCGATTCGCTAAAAAAAGGGATGACAAGCTTGATTTTCCATACAGCATCGAATTAAGGCAAGAGATAAAACCTTCGGAAACCTATGCGGATAAACACTACAATATCAGTTTGGCAGCTGAAACGATTAACGGCTCTGTGCTTCTGCCCAATCAGGTGTTTTCGTTTTGGAAAATCATGGGCAACCCAAATTTAAAGCTTAAAAAAAGCCGCTCGATTATAAATGGTAGTGTCACCAACGAAATTGGCGGTGGAATTTGCCAGGTTTCAGGCATCATCTACCATGCAGCGATTTCTGCAGGATTGCAAATCGTTCAGCGCCATAACCATTCCATCGACCTCTATACCGAAGAAACCCGCTTTGCTCCGCTGGGAACCGATGCTACCGTTGTTTATGGCTATAAGGATTTAAGAATTCGTAACAACTTTTCGTCTCCCCTAAAGTTTGAACTTGCCGTCAATGATAACACCTTAAGTCTTAAACTTTTGTCAGCTTCTCCTTTGAAGAAAAAAGCCTTAACCTTTGAGCTGGAAAACCAGGAAGGCTGCACAATAGCTATTGTCAAGGACGAACATAAAACACTGATTAACAAATCTGTCTATAAAAACCTGGGCTTAACGAACTAA	MKLPNALKIRIKVTLIALSDLAKGHAFRFAKKRDDKLDFPYSIELRQEIKPSETYADKHYNISLAAETINGSVLLPNQVFSFWKIMGNPNLKLKKSRSIINGSVTNEIGGGICQVSGIIYHAAISAGLQIVQRHNHSIDLYTEETRFAPLGTDATVVYGYKDLRIRNNFSSPLKFELAVNDNTLSLKLLSASPLKKKALTFELENQEGCTIAIVKDEHKTLINKSVYKNLGLTN	MIEVYKLTQRKRLTQLFPFLLPLRKWQRKKYFYFKMKFDGNRYAKKTSEKLLPNTVFETSSLMLNENSGFDMKYQINKVHNLKLAAKTINKVIIEPKETFSFWQLVRWADRHEKYKDGLNLVNGKIVGSYGGGLCQLSNMLFWLFLHTPLVIVERHGHAVESFPSTTEDLPCGTDATINEGWLDLKLRNDTDNTFQIEISFDDNFMYGRILSQSSVNIEYTVFNSSVSYFKREEKVYQIASVCRTEKDKMTGSQTEKELYVNQCEIAYKLPDDVKIEERGV	83.27	gnl|BL_ORD_ID|4748|hsp_num:0	1622			123	669	vancomycin
urb_soil_bin.155	urb_soil	S1Ck127_4755090_flag_1_multi_18.0000_len_21368_4 # 3299 # 5023 # -1 # ID=222_4;partial=00;start_type=ATG;rbs_motif=GGA/GAG/AGG;rbs_spacer=11-12bp;gc_cont=0.702	S1Ck127_4755090_flag_1_multi_18.0000_len_21368_4	3299	5023	-	Strict	50	92	vanW gene in vanI cluster	28.99	3003724	protein homolog model			glycopeptide antibiotic	antibiotic target alteration	vanW; glycopeptide resistance gene cluster	ATGTCCTTCCCGCCGCCGCCGAATCGCCCACATGTGCGCCCGGGGTCGTCTCCTCCCAAGGGGCCGCCGGCCGCGATCTATGTGCCGATGTCCTCGGGCGCGAGCCGCGCGCCGGCGAACGAACCTGGCGGGGGCCGGCGCTGGCGGCTCCGGCTTGCCCTGGTCGGCGGCCTCCTGGCGATCGTCGCCGCGACAGGCGCCGGGTTACGCGCGCACTACCTGCCGGGCGGGTTCGTCGTCCCCGGCTTGATGGTCGACGGCGCGCCCGTGCCGGAAGGCGCCGATGCCGCCGCCCTGCGCTCCTTCGTGGAAGAACGCGCCGCCAAGCTCGCGGCCCGCACGGTCGAGCTTGCGATGCCGAAGGCGGACCGGCCGGTGGTCGCCTCGACGCTCGGGGAGATGGGGCTCCGCGTCGACATCGAGGAGACGGTCGCCATCGCGTCGCGCATCGGCAAGGTGGGCGACCCGTGGTCACGCCTGGAGGCCGCGCGTGAGGCGCGCGCCGCTCGCATCGACGTCCCGCTCCGCCTCCACATCGAGCGTGAGGTGGCGTTCGCCAGGCTGGAGGCAGTCAAGGACGTGACCGACACCGAGGCCGTCTCGGCGCGGCTCGATCTCGACAAACACGCCACCATCCCGGAAAAAGACGGTCACTACGTCGACCCCGACGGCGCCGTGGCCCGCATCGAGGCCGCGGCGCTCGCGCGCGACGGGCGCGACGAGCCGGCGCGCATCGAGCTGCCGCTCGCCACCTTCGCTCCCCGGGTCTCGGCCGCGTACCTCAAGACCCTCGATATCTCGACCGTCATGGCCGAGTACGAGACCTTCTTCTCGCGCACGGGCGACCAGAAGCGGCGCGGCAAGAACATCGATAACGCGGCGCAGAAGCTCGATGGCCTCGTCATCTCGCCGGGCGAGATGGTGAGCTTCAACACCGTCATCGGCGAGCGAAGCGAGTCCAATGGCTTCGCGAAGAGCTGGGAGATCTTCAAGGGCGAGATGGTCGAAGGCGTGGGCGGCGGGACGTGTCAGGTCGCTTCGACCTTCCACGCGGTCGCGTTCTTCGGCGGCTTCGACGTGCTCGAGCGTCTGCCGCACTCGCGTCCGAGCGCGTACATTCCGATGGGGCTCGACTCCACCGTGGTCTTCCCGGGCGTCGATCTCAAGGTGCGAAACCCGCACCCGTTTCCGGTGGTCGTGCACGCGAAGACCCAGGGCGGCAAGCTTCGCCTCGAGCTGCTCGGCAAGATGCTCCCGGTGAAGGTCAGCTTCGGCCGCGAGCTCGTCTCGACCGTCGCCTACAAGCGCAAGGTGGTCGAGGAGCCGACGCTCACCGGCAAGACCGTGCTCGTGAAGCAGCACGGCATCAAGGGCTACCGGATCAAGCGCTCGCGGCTGCTGAAGTACCCGGACGGCACGAGCAAGAAGGAAGAAGCGAACGACTTTTACCCGCCGACCGTCGAGATCTACCATGTGCCGGTGGGCTTCGAGGTCGCCCTCCTGCCGCCGCTTCCGGGCGGCGAAGGTGAGGAGGCGGAGCCTGCGTCCGCGCCCTCGAACGTGCCGGCGATCGCGCGCGTGACCCCGCCCGCAACGCTGGGCGCCACCGCGTGCGTCGACTGCGCCCGACCGGCCGATGGCGTCGAGTTCGTCGACGGTCCGGGCGCGCATGCGCCCACCGCAGCGCAGCGTGATCCGGCGAAGACCGTCTGGTTGAGGCGCTGA	MSFPPPPNRPHVRPGSSPPKGPPAAIYVPMSSGASRAPANEPGGGRRWRLRLALVGGLLAIVAATGAGLRAHYLPGGFVVPGLMVDGAPVPEGADAAALRSFVEERAAKLAARTVELAMPKADRPVVASTLGEMGLRVDIEETVAIASRIGKVGDPWSRLEAAREARAARIDVPLRLHIEREVAFARLEAVKDVTDTEAVSARLDLDKHATIPEKDGHYVDPDGAVARIEAAALARDGRDEPARIELPLATFAPRVSAAYLKTLDISTVMAEYETFFSRTGDQKRRGKNIDNAAQKLDGLVISPGEMVSFNTVIGERSESNGFAKSWEIFKGEMVEGVGGGTCQVASTFHAVAFFGGFDVLERLPHSRPSAYIPMGLDSTVVFPGVDLKVRNPHPFPVVVHAKTQGGKLRLELLGKMLPVKVSFGRELVSTVAYKRKVVEEPTLTGKTVLVKQHGIKGYRIKRSRLLKYPDGTSKKEEANDFYPPTVEIYHVPVGFEVALLPPLPGGEGEEAEPASAPSNVPAIARVTPPATLGATACVDCARPADGVEFVDGPGAHAPTAAQRDPAKTVWLRR	MLRRKPWVFLLVILFSQLSLSILLGATVTYGAGYAKAPEGLTVWEKDLGGMTKDEAYAVLAEVIPKAVVYDRTVYFLELNQTDQDLKDYLASQYIISTGNVITDAFEYLHRMSRTIPSPELLNQEEVLAQLRKFALDIDQPGKAAEAYYENGEIVIEEGSLGVRLDVDKSWEQLQQSIGMETVPLVTEVIVVHPTTAELEKVKDPLGDYTTYFNPSFHERVTNVRLAAEAINGLILPPGGEFSFNDTVGKREPERGYLPALMYMGNRVVTDDGGGICQDSTTLYQATKQARLEVLERYSHSLPVSYVPLGQDATVAYGALDFRFRNTTQGYLLLNAATGGNWIRVRIFGVADSEHPALDEPDGYPVKPREWSK	153.89	gnl|BL_ORD_ID|4753|hsp_num:0	2242			546	1047	vancomycin; teicoplanin
urb_soil_bin.156	urb_soil	k127_3408249_2 # 690 # 1550 # 1 # ID=118_2;partial=00;start_type=ATG;rbs_motif=GGAG/GAGG;rbs_spacer=5-10bp;gc_cont=0.470	k127_3408249_2	690	1550	+	Strict	50	144.1	vanY gene in vanB cluster	37.45	3002956	protein homolog model			glycopeptide antibiotic	antibiotic target alteration	vanY; glycopeptide resistance gene cluster	ATGGAAACAAGAAAATCCAGGCTGGAATTACAGATAGAAGAGAAAAAAGAAAAACAGAAAAAACTGTTTGTGATTGCCGGTGTGTTAATCGGTCTGATAATCTGTGCGGCTGCATTTGGCTATATGGCGACGCAGCAGAGTGAAAAACCAGATAACACTATAAGTCAGCAGACAGGAGCAAATAGTACAGAAGCAGAGCTTCCTCCGGAGCCTTTGATTCCGGAAGTATCGGAAGAAAATCTCTGGATGACACGGCTGGTAAACAGCACCAGTCTGTTAGAGGACGGCTATGTGCCGGAGCTGGTTGTGGTGAACAGTGCCGGGTATAAATTTGATGCCCGGGCGGCAGAGGATTTAAATGCTATGATGCAGGCGGCGCGGGATGCCGGTTTGTCCCCAATAATCTGTTCGGCATATCGCAGCTGGGAACGGCAGAATACCCTGTTTGATAAACAGGTGGTAAAACAGCAGAATACAGGGCTTCCTTACGAAGAAGCTTACGAAAAAGCAAAAACTGTAGTGGCATTTCCGGGCACCAGTGAACATCAGACAGGGCTTGCAGCGGATATTGTAGCCAGCAGTCATCAGGTGCTAGATGATTCGCAGGAACAGACTGCAGAACAGCAGTGGCTGATGGAGCACTGCTGGGAGTATGGCTTTGTTCTTCGCTATCCAAAAGATAAAAGCGAGATTACCGGTATCATTTATGAGCCATGGCATTATCGGTATGTCGGGCATGAAGTGGCGCAGTATATTCACGAAAACGGTTTGTGTTTAGAAGAATATCATCAGCAGCTTGCGGAACAGATAGCCCGCCTTGCAATAGAAAGTACTGAACCCAGACAATATGAACAGGGATGA	METRKSRLELQIEEKKEKQKKLFVIAGVLIGLIICAAAFGYMATQQSEKPDNTISQQTGANSTEAELPPEPLIPEVSEENLWMTRLVNSTSLLEDGYVPELVVVNSAGYKFDARAAEDLNAMMQAARDAGLSPIICSAYRSWERQNTLFDKQVVKQQNTGLPYEEAYEKAKTVVAFPGTSEHQTGLAADIVASSHQVLDDSQEQTAEQQWLMEHCWEYGFVLRYPKDKSEITGIIYEPWHYRYVGHEVAQYIHENGLCLEEYHQQLAEQIARLAIESTEPRQYEQG	MEKSNYHSNVNHHKRHMKQSGEKRAFLWAFIISFTVCTLFLGWRLVSVLEATQLPPIPATHTGSGTGVAENPEENTLATAKEQGDEQEWSLILVNRQNPIPAQYDVELEQLSNGERIDIRISPYLQDLFDAARADGVYPIVASGYRTTEKQQEIMDEKVAEYKAKGYTSAQAKAEAETWVAVPGTSEHQLGLAVDINADGIHSTGNEVYRWLDENSYRFGFIRRYPPDKTEITGVSNEPWHYRYVGIEAATKIYHQGLCLEEYLNTEK	106.72	gnl|BL_ORD_ID|602|hsp_num:0	556			51	789	vancomycin
urb_soil_bin.156	urb_soil	k127_7268195_4 # 955 # 1797 # -1 # ID=224_4;partial=00;start_type=ATG;rbs_motif=GGAG/GAGG;rbs_spacer=5-10bp;gc_cont=0.512	k127_7268195_4	955	1797	-	Strict	50	102.4	vanY gene in vanA cluster	35.14	3002955	protein homolog model			glycopeptide antibiotic	antibiotic target alteration	vanY; glycopeptide resistance gene cluster	ATGAATACCGCAATTACTGCTGTCGCTGCAGCGGCTGTGGTGCTGGGCAACCTTTTTGCGCCCGTTCTGCCGGCACCGGTGGATTTACCGGTAACCGCTATTGTGGATGTGGAGCAGAATCCATATGCAAAATTCTATTACTATGAGGCAGATAAAAAAGCCCGTTATGAGGCATACCAGCTGCTGAATCCGGAGCTTGCCGCCGATGAGGTGGTGTGGCGTGTAAACGCGGGGCTGGATTACGCCTTTTACACTAACATTCAGCCGATAACGGATGTGAATGCTATGCCGTTAATTGTAAATAAATATTACCAGCTGCCGGCTGATTACGTACCGGCGGATTTAACCGCTCTGCCATCGGGGAAGCCTGCCACTAAAGATACCTGCGAGGCCTATAAGGCAATGGCGGCCGATGCCCGCAAAGAGGGGATGCGCCTGTATGCTGCGTCAGCATACAGATCCTATGATGTGCAGAAACGTTTGTATAACGGCTATCTGAAACGGGATAAAGGCAACGTGGCACTGGTGGATACCTACAGTGCGCGGCCGGGCCACAGCGAGCATCAGACGGGCCGTGCTATCGATTTAACCGGCTCTTTCGGCTCGTTAAATGATTTTATTCGTACTCCGGAAGGCCCGTGGGTAAAAGAAAACTGCTACAAATACGGTTTTATTGTGCGCTACGGGCAGGATATTGTGCCGTTAACCGGCTATAAATACGAGCCGTGGCATGTTACCTATGTAGGCGTGGATGTCGCTGCGGATATGCGGGAGAAGGGCATCACCTGTCTGGAGGAATATGTGGTAAAATATATTGACCACAAGCCGCAGGGAACAGTATAA	MNTAITAVAAAAVVLGNLFAPVLPAPVDLPVTAIVDVEQNPYAKFYYYEADKKARYEAYQLLNPELAADEVVWRVNAGLDYAFYTNIQPITDVNAMPLIVNKYYQLPADYVPADLTALPSGKPATKDTCEAYKAMAADARKEGMRLYAASAYRSYDVQKRLYNGYLKRDKGNVALVDTYSARPGHSEHQTGRAIDLTGSFGSLNDFIRTPEGPWVKENCYKYGFIVRYGQDIVPLTGYKYEPWHVTYVGVDVAADMREKGITCLEEYVVKYIDHKPQGTV	MKKLFFLLLLLFLIYLGYDYVNEALFSQEKVEFQNYDQNPKEHLENSGTSENTQEKTITEEQVYQGNLLLINSKYPVRQESVKSDIVNLSKHDELINGYGLLDSNIYMSKEIAQKFSEMVNDAVKGGVSHFIINSGYRDFDEQSVLYQEMGAEYALPAGYSEHNSGLSLDVGSSLTKMERAPEGKWIEENAWKYGFILRYPEDKTELTGIQYEPWHIRYVGLPHSAIMKEKNFVLEEYMDYLKEEKTISVSVNGEKYEIFYYPVTKNTTIHVPTNLRYEISGNNIDGVIVTVFPGSTHTNSRR	92.41	gnl|BL_ORD_ID|4671|hsp_num:0	89			204	717	vancomycin; teicoplanin
urb_soil_bin.158	urb_soil	k127_2051948_4 # 1419 # 2126 # 1 # ID=57_4;partial=00;start_type=ATG;rbs_motif=None;rbs_spacer=None;gc_cont=0.323	k127_2051948_4	1419	2126	+	Strict	50	65.5	vanY gene in vanG cluster	28.57	3002959	protein homolog model			glycopeptide antibiotic	antibiotic target alteration	vanY; glycopeptide resistance gene cluster	ATGAATTTTAAGAAAATAATTTTTTACTGTGTTACACTAGTATCAACTATCGCTTTCGGACAGGAGTATGGAAGAGAAGAACTCATTGGAAAAGACAATCCCAAACTATTGAAAGAAAATTTTTATTTACAAGAGAATGCCTATAACTCCTTTTTAAAAATGCAGGAAGCTGCTTTAGAAGATGGGATTGAGATAAAGATAATATCCGGCTACAGAAATTTTGATAAACAGAAAAGCATATGGGAAAGAAAGTATAAACTTTATACTTCACAAGGGCTATCTCCAGAAAAAGCGATCGAAAAAATTATAGAGTATTCTACTATACCGGGTACTTCCCGGCACCATTGGGGAACCGACATCGACATAATTGATAATCGTAAAGAATACAGTGGGGATGCATTGGTACCTGCAAAGTTTCATGGTAACGGGCCTTTTTGTAAATTAAAAGACTGGCTCGATATAAACGCAAATAAGTATGGCTTTTATTTAGTTTATACAGATAATGCGAATAGAAAAGGTTTTAAGTATGAACCATGGCACTACAGTTATGCTCCTGTTTCCAAACAAATGTTGAAAGCATATAAAAAACTTCCGGTTAAGACTATCCTTTATGATGAGAAATTAATAGGAGCTGAGTATTTTACTGATGAATTTATAGATGCATATATTAAAGATAATATTTTAGATATTAATCCTGAATTACTTTAA	MNFKKIIFYCVTLVSTIAFGQEYGREELIGKDNPKLLKENFYLQENAYNSFLKMQEAALEDGIEIKIISGYRNFDKQKSIWERKYKLYTSQGLSPEKAIEKIIEYSTIPGTSRHHWGTDIDIIDNRKEYSGDALVPAKFHGNGPFCKLKDWLDINANKYGFYLVYTDNANRKGFKYEPWHYSYAPVSKQMLKAYKKLPVKTILYDEKLIGAEYFTDEFIDAYIKDNILDINPELL	MNHMNMKHRRRKRRRNQSFLFTGILLLVVVSASSFLWYGFGNAAKKDSVIEEMPFTITQDGMQAKEEIKKTVLETSYGGKQQVAEENHGNTQNAGTDEAWNLMLVNRDNAIPDNYEVNLVEVEGGERVDERIYEPLMEMLNAAREENWGELPMVVSGYRTQEKQQSLYDEKIAKFKKEGYSDSEAVRQAEQWVAVPGHSEHQLGFAVDINGATYDVYLWLQENSYKYGFIFRYPGSKTDITGTAEEVWHYRYVGVEAATEMYENGLCLEEYLEKKQSEN	84.23	gnl|BL_ORD_ID|4737|hsp_num:0	298			381	765	vancomycin
urb_soil_bin.16	urb_soil	S1Ck127_1167194_flag_0_multi_24.9910_len_53179_8 # 6381 # 7511 # -1 # ID=1_8;partial=00;start_type=ATG;rbs_motif=None;rbs_spacer=None;gc_cont=0.371	S1Ck127_1167194_flag_0_multi_24.9910_len_53179_8	6381	7511	-	Strict	50	118.6	vanW gene in vanI cluster	43.84	3003724	protein homolog model			glycopeptide antibiotic	antibiotic target alteration	vanW; glycopeptide resistance gene cluster	ATGGCAAAAGCATCTTATTTAAAAAAACTTAATAATTTTACTGCCATTGTAATTTTGGCAGTATTTTTTTTAATATCGTTTAATTTAAACTTGGCAAGTGCGTCTAGCCCCGTTTTTACTATTATTGCAGGCAACAAAACCTATGCTTTTTTAAAAGAAGAAATTAACGATATAAACGGTGTAAAATCTTTAAAATGCCAAAGCGCCGTAATTGACGGCATTTATTTAGACACTCTTGTTAAACCGCAAAATTCAACGTTAGAGTTTAACGCTAACACAAACTCCTTTTTTGTTACCGACGAAATTTGCGGTAAAGAAATTGACGTTATAAGTTTAGAAAAAGACGTCATTTTAGCACTAAATTCTAACAAAAAAAGCGTTACTGCAAAATTTAACAAAACGTATGCAACTGTAAAAAAAAGCGACCTTTTAAAAGAGACTAATTTACGCGCTAGATTTACAACTTACTACTCCTCTTCTAGCGAAAACCGCAAATTTAACGTAGCGCTTGCCGTTCAAAAAATAAACGGCGTAAAAATACCGCCTAACGGCGAGTTTTCGTTCAACCAAACCGTTGGAGCAAGAACGGAAGAAAACGGCTTTAAACCGGCAAAAATTATCCTTAACGGCGAATTTGCGGACGGCGTTGGCGGTGGCGTTTGCCAAGTTTCCACTACCCTTTATAATTCTGCGCTTTTGGCGGGGTTAAAAATTACCGAACAACACAGCCACAGTTTACAAGTTAGTTACGTAGAGCCGTCTTTTGACGCTATGGTTAATTCTTATTCAAGCGATTTAAAATTCGTAAATACAACGGGTGGAAACGTATACGTTTACGCGCGTGCGGACGGCACTGCTCTTTCAGTAAGCATTTACGGCACTAATCAAGAAGAACGCTACGAAAGAGTTTCGCTTATAACCGGCGAAATAGAGCCGACTACCGTAGAAGAAATTTTAGATTATAACTTACCGCAAGGCACTAAAATTACTACACGAAACGCAAAAAACGGCATTAAAAGCGAGGGGTATATTATAGTTTATAAAGGCGATACGCGAGTTAAAAATTTAAAAATTCGCACCGACGTTTATAACCCAATAACCAGCAAGGTTTTAATTGGCAAAGGCAGTTAA	MAKASYLKKLNNFTAIVILAVFFLISFNLNLASASSPVFTIIAGNKTYAFLKEEINDINGVKSLKCQSAVIDGIYLDTLVKPQNSTLEFNANTNSFFVTDEICGKEIDVISLEKDVILALNSNKKSVTAKFNKTYATVKKSDLLKETNLRARFTTYYSSSSENRKFNVALAVQKINGVKIPPNGEFSFNQTVGARTEENGFKPAKIILNGEFADGVGGGVCQVSTTLYNSALLAGLKITEQHSHSLQVSYVEPSFDAMVNSYSSDLKFVNTTGGNVYVYARADGTALSVSIYGTNQEERYERVSLITGEIEPTTVEEILDYNLPQGTKITTRNAKNGIKSEGYIIVYKGDTRVKNLKIRTDVYNPITSKVLIGKGS	MLRRKPWVFLLVILFSQLSLSILLGATVTYGAGYAKAPEGLTVWEKDLGGMTKDEAYAVLAEVIPKAVVYDRTVYFLELNQTDQDLKDYLASQYIISTGNVITDAFEYLHRMSRTIPSPELLNQEEVLAQLRKFALDIDQPGKAAEAYYENGEIVIEEGSLGVRLDVDKSWEQLQQSIGMETVPLVTEVIVVHPTTAELEKVKDPLGDYTTYFNPSFHERVTNVRLAAEAINGLILPPGGEFSFNDTVGKREPERGYLPALMYMGNRVVTDDGGGICQDSTTLYQATKQARLEVLERYSHSLPVSYVPLGQDATVAYGALDFRFRNTTQGYLLLNAATGGNWIRVRIFGVADSEHPALDEPDGYPVKPREWSK	100.8	gnl|BL_ORD_ID|4753|hsp_num:0	2242			624	1062	vancomycin; teicoplanin
urb_soil_bin.16	urb_soil	S1Ck127_5480030_flag_0_multi_22.3426_len_10266_11 # 9246 # 9977 # -1 # ID=33_11;partial=00;start_type=ATG;rbs_motif=AGGAG;rbs_spacer=5-10bp;gc_cont=0.383	S1Ck127_5480030_flag_0_multi_22.3426_len_10266_11	9246	9977	-	Strict	50	97.1	vanY gene in vanM cluster	35.45	3002961	protein homolog model			glycopeptide antibiotic	antibiotic target alteration	vanY; glycopeptide resistance gene cluster	ATGAAAAAAGAATTAGAACTTCCTTCGGAATATGAAAAAGTTGCCTTTTTTGACAAAGAAAACGAAAAAAGATATAAAAATTACGCAGTTATAAATCCGCAAATGGACGCGGAAGAAATCGTTTGGCGCGTAAACAACAATCTTGATAAAGAAAAGTACTGTTACGACGTTATCGTTTCCGACTGCAATAACCCGTACGTTTTAGTTAACAAATACTTTAAATTGCCCGAAGACTATTGCCCGACAGACCTTGTTGAAGTTGACGGACGCCAAATGCGTTTAGATACTGCAAAAGCATACGTTAAAATGAGAGATGCTGCAAAAGAAGAAGGTTTTTCAATTAAAGTTACTTCTGCATATCGTTCAATAGAACTTCAACGCAATATTTACAATAATCTTGTTGCAAACGACCCCGTAGAAGTCGTAGACGAAACTTGCGCGCGTGCTTGTTATAGCGAGCATCACACGGGTTTGGCAATAGACGTTGAAGGTTCAATAAAAGGCGGGCGAAATATTAGCAAAACGCCCGAAGGTAAATGGGTAAGGGAAAACTGCCATAAATTCGGTTTTATTCTTCGTTATTTGCCGGATATAGTAGAAATTACTGGTTACGCGTCCGAACCGTGGCACTTGCGCTACGTGGGAACGCGCGTAAGTTACGATATGAAAGAAAAAGGCATAAAATCTTTTGAAGAGTATAGGGAAAGATTTTTAAAAAAATCTCTTGCTTAA	MKKELELPSEYEKVAFFDKENEKRYKNYAVINPQMDAEEIVWRVNNNLDKEKYCYDVIVSDCNNPYVLVNKYFKLPEDYCPTDLVEVDGRQMRLDTAKAYVKMRDAAKEEGFSIKVTSAYRSIELQRNIYNNLVANDPVEVVDETCARACYSEHHTGLAIDVEGSIKGGRNISKTPEGKWVRENCHKFGFILRYLPDIVEITGYASEPWHLRYVGTRVSYDMKEKGIKSFEEYRERFLKKSLA	MVFQGNLLLVNNEYPVLEESIKTDVVNLFKHDELTKGYELLNREIYLSEKVAREFSEMVDAAEKEGVRHFSINSGFRNFDEQNALYQEMGSDYALPAGYSEHNLGLALDIGSTQMEMSEAPEGKWLEDNAWEYGFILRYPMDKTAITGIQYEPWHFRYVGLPHSAIIEEKNFALEEYLDFLKEQKSISGTIHGENYEISYYPITEKTDIEMPANLHYEISGNNMDGVIVTVYR	104.29	gnl|BL_ORD_ID|1670|hsp_num:0	1713			21	549	vancomycin; teicoplanin
urb_soil_bin.160	urb_soil	k127_3604934_9 # 11345 # 12457 # -1 # ID=114_9;partial=00;start_type=ATG;rbs_motif=None;rbs_spacer=None;gc_cont=0.507	k127_3604934_9	11345	12457	-	Strict	175	201.4	vanT gene in vanG cluster	34.84	3002972	protein homolog model			glycopeptide antibiotic	antibiotic target alteration	glycopeptide resistance gene cluster; vanT	ATGATGATTAGGAATGACGATTTTTCGAGACTTGAGATAAATCTCAGCGGCTGTCTCGATAATTATAAATATTTCAGGTCCAGACTCGAGGCTTCAACAAAGCTCCTGGTGCTGGTAAAGGCGAATGCCTATGGTCACGGCGCAGTCCAGTTCGCTTCCCTTATGGAGGAGGCGGGTGCAGATTATCTTGCTGTGGCCTATCCTGTGGAAGGAGTAGAGCTGCGAGAGGCAGGGATCAAGACACCGATTATGGTACTTACAGCCGGAACAGACTTCTTCAACGAAATCATCGACAACTCTCTTGAGCCCGGCATACCTAACCTCTACTCATTGAAAGCCCTCTGCGAGATTCTTGACAAGAGGGGAGTTAAGGACTTTCCTATCCACATCAAGCTCGACACCGGAATGCATCGTCTGGGCTTTATGACAGAGGAACTTGAAGAGCTGATGGATTTTCTCAAGGACTGCCCTCAGGTGAAGGTGAAGTCGGTATATTCTCACCTTGCTGCGGCTGACGACCCTTCAAATGACGCATTTACCCTCGGTCAGATCGAGCTTTTCCAACAGAATGCGGACAGACTTTCTTCAGTGCTTGCTGAAAAGCCGCTTTACCATATCCTCAATTCAGCCGGAATCGAAAGATTCCCTCAGTACCAGTTCGATATGGTCCGTCTCGGAATCGGAATATACGGAGTGAGCGCCTTGCCTGGAAACCACCTCAGCACAGTCGCGTCATTCAAGTGCAAGATCCTTCAGATCAAGACCTTAAGTCCCGGCGACGGTACGATCGGATACGGCCGTCACGGAAAGATCGCCCCTGAAGGCACGGTGATAGCAACCATTCCTGTTGGATATGCGGACGGCCTCGACCGTCATCTCAGCTGCGGAAAGGGCTACTTCACAGTGGGTGGCCACAGGGTACCGACCATCGGTAATATATGTATGGATATGACGATGCTCGACGTTACAGGAGTCGATGCGAAAGTCGGCGACACCGTAACCATATTCGGCGACGATCCTACAGTAACCGACCTCGCGAAGATCCTCGACACCATTCCGTACGAGATCCTCACCTCAGTTCCTCGCCGCATCGAAAGGATAATTGTAAAATAG	MMIRNDDFSRLEINLSGCLDNYKYFRSRLEASTKLLVLVKANAYGHGAVQFASLMEEAGADYLAVAYPVEGVELREAGIKTPIMVLTAGTDFFNEIIDNSLEPGIPNLYSLKALCEILDKRGVKDFPIHIKLDTGMHRLGFMTEELEELMDFLKDCPQVKVKSVYSHLAAADDPSNDAFTLGQIELFQQNADRLSSVLAEKPLYHILNSAGIERFPQYQFDMVRLGIGIYGVSALPGNHLSTVASFKCKILQIKTLSPGDGTIGYGRHGKIAPEGTVIATIPVGYADGLDRHLSCGKGYFTVGGHRVPTIGNICMDMTMLDVTGVDAKVGDTVTIFGDDPTVTDLAKILDTIPYEILTSVPRRIERIIVK	MTKNESYSGIDYFRFIAALLIVAIHTSPLSSFSETGNFIFTRIVARVAVPFFFMTSGFFLISRYTCNAEKLGAFIKKTTLIYGVAILLYIPINVYNGYFKMDNLLPNIIKDIVFDGTLYHLWYLPASIIGAAIAWYLVKKVHYRKAFLIASILYIIGLFGDSYYGIVKSVSCLNVFYNLIFQLTDYTRNGIFFAPIFFVLGGYISDSQNRLSLKRSIVGFIVCFALMFGEALTLHHFDIQKHDSMYVLLLPSVYCLFNLLLHFRGKRRTGLRTISLIIYIIHPFMIVVIRLFAKLLHLQSLLVENSLVHYIAVCFASVVLAVVITALLSSLKPKKAKHTADTDRAYLEINLNNLEHNVNTLQKAMSPKCELMAVVKAEAYGHGMYEVTTYLEQIGVSSFAVATIDEGIRLRKYGISSEILILGYTSPSRAKELCKYELTQTLIDYRYSLLLNKQGYDIKAHIKIDTGMHRLGFSTEDKDKILAAFSLKHIKVAGIFTHLCAADSLEENDVAFTNKQIGSFYKVLDWLKSSGLNIPKVHIQSSYGLLNYPELECDYIRVGVALYGVLSSTNDKTKLELDLRPVLSLKAKVVLIRKIKQGESVGYSRAFTATRDSLIAILPIGYADGFPRNLSCGNSYVLIGGRQAPIVGKICMDQLAVDVTDIPNVKTGSIATLIGKDGKEEITAPMVAESAESITNELLSRMGHRLNIIRRA	51.97	gnl|BL_ORD_ID|1519|hsp_num:0	1561			1026	2127	vancomycin
urb_soil_bin.162	urb_soil	k127_5267464_2 # 1695 # 3431 # -1 # ID=32_2;partial=01;start_type=Edge;rbs_motif=None;rbs_spacer=None;gc_cont=0.418	k127_5267464_2	1695	3431	-	Strict	175	183.7	vanT gene in vanG cluster	30.65	3002972	protein homolog model			glycopeptide antibiotic	antibiotic target alteration	glycopeptide resistance gene cluster; vanT	ACCTGGGGTAATGGTCAAGGTTCAGATATTCAGATTGTTGATAGGGTAACTCTTTCTAATGGCATTGATGTGACTATCGAGCATAAGGCTCAACAGTATAAGTTCAGAATACCTTTTGTGGACGAGGCCTCGTTTGAAAATGTAATGAATGTGGCTGTATTTATGTTGCAGATTGGTGTTCCTGTTACCGAGGTTATTGCGGGGGTAGCCATGTTGCAACCTATTGCAATGCGAATGGAGATAAAGGAGGGGGTTAATGGCTCCGTTTTGATACATGACTATTACAACTCAGATCCAAAGTCGTTTAAGTTGGCGTTGCAGAGTTTGCAGTTGCAGGATGTTAATCGGGGCAGAGTTGTTATCCTTTCAGACTTTGTCGATGTGGCCAGAAATGACAGAGAGCTGTATGTTCAGATTGCCAATGCATTGGAGGAGGCAAATGTAGAGCTGTTTATAGGTATCGGAGAGTCTCTAATGGAGTATGGACATCTGTTCAAGTCGATGGAGTGCCGTTTCTATAGAAGTACATCGGAGTTTTTAAAAGTTATTGATACAGCCGATTTTAGCAACAAGGTTGTGTTGTTGAAGGGTGCTCGAAAATATAGATTTGAGTATATTGCGGTTAAGCTTCAAAAGCAGGCACATAAGACGGTTTTGGAGGTTGACTTAGATGCAATGCGAAGAAATTTGAACCATTTCCGTGAGCTTGTACCTGCCGAGACAAAGATGGCTGTAATGGTTAAAGCCTTTACATATGGATGTGGAGGAACCGAGATTGCATCAATGTTGCAGTATCAGGGAGTTGATTATCTAATGGTTGCATTTGCGGACGAGGGCATAGAGCTTAGAGCTACAGGTATTACAGCGCACATTGCGGTAATGAATCCAGAGTCAGAGGCTTTTGATAAGATGGTTGAGTTTGGCTTGGAGCCCGAGATATTCTCAATGGATATGTTGCAGGAGTTTAATGATGTTGTACTTCGACATGGAGCTCAGTCATATCCGGTGCATATCAAATTAAATACAGGTATGAATCGCTCCGGATTTGATGAGGAGTCATTAAGAGAATTGCTTAAATTCTTTGAGACAAAGAGAGGTGTTAAAATTCGCTCGGTGTTTAGCCATTTAGCCGGAGCAGATGAGGAGTGCCATGACTCATTTACTGAACTTCAGATTGAGCGTTTCGATAAAATGAGTAGCGCTATTACAGGTAGATTTGAACACAAAATTATAAGACATATACTTAACTCTGCAGGAATTGAAAGATTCCCTCAGTATCACTTTGATATGGTAAGATTGGGAATTGGTCTTCACGGTATAAGTGCAGCAAATGCCAAATTGGAGCCGGCAGCTACATTCAAGACCCATATCGCTGCAATTCGTAATGTTGCAAAGAGCGAGACTGTCGGTTATGGACGTAGAGGAGTACTGGACAGGGATTCAAGGGTTGCTGTTATTTTGGTGGGTTATGCCGATGGATTAGATAGACATTTGAGCCGAGGAGTTGGAGAGATGTATGTGAAGGGACACAGAGTTCCAATATTGGGAAATATCTGTATGGATGCCTGTATGCTAGATGTTACAGATTATCCGGATGTTCAGGTTGGTGATGAGGTAGAGGTGTTTGGAAGGCATGTCCCTTTGACTGAGTTGTCGGATAAATTGGGAACAATACCATACGAGATTATTACAGGAATTTCAAGAAGAGTAAAACGTCTGTTTATTAAGGAGTCGTGA	TWGNGQGSDIQIVDRVTLSNGIDVTIEHKAQQYKFRIPFVDEASFENVMNVAVFMLQIGVPVTEVIAGVAMLQPIAMRMEIKEGVNGSVLIHDYYNSDPKSFKLALQSLQLQDVNRGRVVILSDFVDVARNDRELYVQIANALEEANVELFIGIGESLMEYGHLFKSMECRFYRSTSEFLKVIDTADFSNKVVLLKGARKYRFEYIAVKLQKQAHKTVLEVDLDAMRRNLNHFRELVPAETKMAVMVKAFTYGCGGTEIASMLQYQGVDYLMVAFADEGIELRATGITAHIAVMNPESEAFDKMVEFGLEPEIFSMDMLQEFNDVVLRHGAQSYPVHIKLNTGMNRSGFDEESLRELLKFFETKRGVKIRSVFSHLAGADEECHDSFTELQIERFDKMSSAITGRFEHKIIRHILNSAGIERFPQYHFDMVRLGIGLHGISAANAKLEPAATFKTHIAAIRNVAKSETVGYGRRGVLDRDSRVAVILVGYADGLDRHLSRGVGEMYVKGHRVPILGNICMDACMLDVTDYPDVQVGDEVEVFGRHVPLTELSDKLGTIPYEIITGISRRVKRLFIKES	MTKNESYSGIDYFRFIAALLIVAIHTSPLSSFSETGNFIFTRIVARVAVPFFFMTSGFFLISRYTCNAEKLGAFIKKTTLIYGVAILLYIPINVYNGYFKMDNLLPNIIKDIVFDGTLYHLWYLPASIIGAAIAWYLVKKVHYRKAFLIASILYIIGLFGDSYYGIVKSVSCLNVFYNLIFQLTDYTRNGIFFAPIFFVLGGYISDSQNRLSLKRSIVGFIVCFALMFGEALTLHHFDIQKHDSMYVLLLPSVYCLFNLLLHFRGKRRTGLRTISLIIYIIHPFMIVVIRLFAKLLHLQSLLVENSLVHYIAVCFASVVLAVVITALLSSLKPKKAKHTADTDRAYLEINLNNLEHNVNTLQKAMSPKCELMAVVKAEAYGHGMYEVTTYLEQIGVSSFAVATIDEGIRLRKYGISSEILILGYTSPSRAKELCKYELTQTLIDYRYSLLLNKQGYDIKAHIKIDTGMHRLGFSTEDKDKILAAFSLKHIKVAGIFTHLCAADSLEENDVAFTNKQIGSFYKVLDWLKSSGLNIPKVHIQSSYGLLNYPELECDYIRVGVALYGVLSSTNDKTKLELDLRPVLSLKAKVVLIRKIKQGESVGYSRAFTATRDSLIAILPIGYADGFPRNLSCGNSYVLIGGRQAPIVGKICMDQLAVDVTDIPNVKTGSIATLIGKDGKEEITAPMVAESAESITNELLSRMGHRLNIIRRA	81.18	gnl|BL_ORD_ID|1519|hsp_num:0	1561			1029	2118	vancomycin
urb_soil_bin.163	urb_soil	k127_2343924_2 # 731 # 3919 # 1 # ID=58_2;partial=00;start_type=GTG;rbs_motif=GGAGG;rbs_spacer=5-10bp;gc_cont=0.653	k127_2343924_2	731	3919	+	Strict	750	1198.7	adeF	59.49	3000777	protein homolog model			fluoroquinolone antibiotic; tetracycline antibiotic	antibiotic efflux	resistance-nodulation-cell division (RND) antibiotic efflux pump	GTGAAGTTCACGCACTTCTTCGTCAACCGCCCCATCTTCGCGGTGGTGCTCTCCGCGATGCTGGTGCTCGTCGGCCTGATCTCGCTGAGGCAGCTGCCGCTCAGCGAGTACCCCGCCGTCACCCCACCCACCGTGCAGGTGCGCGCTGCGTATCCCGGAGCAAACCCGAAGGTGATCAGCGAGACCGTCGCTGCACCGCTCGAGCAAGAAATCAACGGCATCGAGGGCATGCTCTACATGTCCTCGCAGTCGACGACGGACGGCCGCATGACCCTGACGGTCACGTTCGAGCAAGGCGTCGATGCCGAGCGCGCGCAGGTCCAGGTCCAGAACCGCGTGCAGCGCGCCCTGCCTCGCCTGCCGCTCGAGACCCAACGCATGGGAGTCGTCACCGAGAAGACGAGCCCCGACATGCTGATGGTCGCGCACTTGATCTCCTCGAAGGGCGAGCACGACGTGTTGTTCATGACGAACTACGCGCTGCTCAACATCCGTGACGAGCTGCAGCGCGTGCCCGGCGTGGGCAGCGTGCTCGTGTGGGGCGCCGGCGAATACAGCATGCGGATCTGGATCGACCCGGCGAAGCTCGCCGCGCGCCAGCTGACGGCGAGCGATGTCGTCGCGGCGCTCCGCGAGCAGAACGTGCAGGTCGCGGCGGGCGTGATCGGGCAGCAGCCCGACGCCACGACTGCCTTCGAGATACCAGTGATGACGCAAGGCCGGCTCGCCGACGAGTCCGAGTTCGCAGACATCATCGTCAAGACCGGCGCAGCGGGTGAAATGACTCGGCTCCGCGACGTCGCGCGCATCGAGCTTGGCGCAAACGGCTACGCGTTGCGTTCGCTGCTCGATGGGATGCCGGCATCCGCCATTCAGATCATCGCAGCGCCTGGCGCGAACGCCCTCGACGTCGCCGCTGCCGTGCGCGAGAGGATGGCCGAGCTCGCGCGATCATTCCCAGCGGGCCTCGAATACAAGATTGCGTACGACCCGACACTGTTCGTGCGGGCATCGATCGGGAACGTGATCCGCACGCTGCTCGAAGCTGTGCTGCTCGTCGTGCTCGTGGTCGTGCTGTTCCTTCAGAACTGGCGCGCCTCGCTCATCCCGCTTGCTGCCGTGCCGGTGTCGCTCATCGGCACGGCAGCTGTCATGCACTTGCTCGGCTACTCACTGAACACTCTCTCGCTGTTCGGCCTCGTGCTGTCGATCGGCATCGTGGTCGACGATGCGATCGTCGTCGTCGAGAACGTCGAACGGCACCTCGCGAACGGGCTCGCGCCGAAGGAAGCCGCTCGCCGCGCGATGACCGAGGTCACGGGCCCGATTATCGCGATCACGTCCGTGCTCGCCGCAGTATTCATCCCGACGGCATTCCTCGGCGGACTCACGGGGGAGTTCTACAAGCAGTTCGCGATCACGATCGCAATCTCGACGATCATCTCAGCAATCAATTCGCTGACGCTGAGCCCCGCGCTCGCGGGTGTGCTGCTCCGCGGTCATGACAGCAAGCGCGACCTCGTCACGCGCATCCTCGACAAGGTCTTCGGCCGCTGGCTGTTCCGTCCGTTCAATCGGCTGTTCGACCGCGCTTCGACGGGCTATGTCCGCACCGTCCGTCGGGTGCTTCGTGTCAGCGCGCTCGCGCTCGTCATCTACGGTGGCCTGCTCGCGCTCACGGGTGCGGGCTTCCAGAAGGTGCCGACCGGGTTCGTGCCGATGCAGGACAAGTACTTCCTGGTTGGCATCGCGCAGCTGCCGCCCGGCGCATCCCTCGATCGCACCGAGGAAGTCGTGAAGAAGATGTCCGAGATCGCCCTTGCCGAGCCTGGCGTCGCGAACGTCGTCGCCTTCCCGGGTCTATCGATCAACGGCTTCAGTCTCGTGCCGAACGCGGCGGTGCTGTTCGCCGTCCTCGACCCGTTCGAGCAGCGCGACACCCCCGCGCTCTCGGCCGAAGCGATTGCGGGCCGTATCATGGCGAACTACTCCACGATCCAGGACGGCTTCGTCGGCATGTTCCCGCCGCCGCCGGTGCCCGGCCTCGGCAATCGGGCCGGCTTCAAGCTGCAGCTCGAGGACCGTGGTGGTGTCGGCCACGAAGCGCTGTACGCCGCGACGATGGAGCTCATCAAGCGTGCGTCGGCGGACAAGAGGCTCGCAGGTCTCATGGCCAGCTTCGAGATCAACGCGCCGCAACTCCAGCTCGACGTCGACCGTGCGAAGGCGAAGACGCAAGGTGTGCCGCTCGCCGGCATCTTCGAGACGCTGCAAATCTCGCTCGGCTCGCTCTACGTGAATGACTTCAACCGCGCGGGCCGCGCGTATCAGGTGAACGTGCAGGCGGACGCGCCGTTTCGCATGCAGCCCGAGGACATCGGGCGTCTCGAGGTGCGCAACGCGCGCGGAGAGATGGTTCCGCTGTCGACGTTGATCAAGGTCGCGCCGACGTTCGGGCCCGATCGCGTCATGCGCTACAACGGCTATCCATCTTCGGATATCACCGGCGCACCATCTCCGGGTACGAGCACGGGTGAAGCCGTCGCGCTCATGGAGAAGCTCGCAGCGGAAACGCTGCCGCCGGGCGTCAGCTATGAATGGACCGAGCTAACGCTGCAAGAGAAGCTCGCCGGCGACACGGGCAAGTTCGTGTTCCCCATCGCGATCCTGCTCGCGTTCCTCATCCTCGCAGCGCAGTTCAACAGCTGGAGCTTGCCGATCGCAGTGCTCCTCACCGTGCCGCTCTCGCTGCTGAGTGCGATCGCTGGCGTGTGGCTCACCGGCGGTGACAACAACATCTTCACGCAGATCGGATTCGTCGTGCTCGTCGGGCTGTCAGCGAAGAACGCGATCCTCATCGTCGAATTCGCTCGAGCAAAGGAGGACGAAGGCATGGACGTAGTGTCCGCCGCACTCGAGGCGTGCCGCTTGCGACTCCGCCCGATCCTCATGACCTCGATCGCCTTCATCATGGGTGTTGTGCCGCTGGTGATCGCGACCGGTGCCGGCGCAGAGATGCGCCAGGCGATGGGCGTCGCGGTGCTCGCAGGCATGCTGGGTGTGACGCTCTTCGGACTGTTGCTCACACCTGTCTTCTACGTCCTCATCCGGCGCGTCTCGACGCGCTTCTCGCGACGGACGGCCGTCCTGCCGCCGGTTGCCATCACGCATCAGGAGCAACAGTCATGA	MKFTHFFVNRPIFAVVLSAMLVLVGLISLRQLPLSEYPAVTPPTVQVRAAYPGANPKVISETVAAPLEQEINGIEGMLYMSSQSTTDGRMTLTVTFEQGVDAERAQVQVQNRVQRALPRLPLETQRMGVVTEKTSPDMLMVAHLISSKGEHDVLFMTNYALLNIRDELQRVPGVGSVLVWGAGEYSMRIWIDPAKLAARQLTASDVVAALREQNVQVAAGVIGQQPDATTAFEIPVMTQGRLADESEFADIIVKTGAAGEMTRLRDVARIELGANGYALRSLLDGMPASAIQIIAAPGANALDVAAAVRERMAELARSFPAGLEYKIAYDPTLFVRASIGNVIRTLLEAVLLVVLVVVLFLQNWRASLIPLAAVPVSLIGTAAVMHLLGYSLNTLSLFGLVLSIGIVVDDAIVVVENVERHLANGLAPKEAARRAMTEVTGPIIAITSVLAAVFIPTAFLGGLTGEFYKQFAITIAISTIISAINSLTLSPALAGVLLRGHDSKRDLVTRILDKVFGRWLFRPFNRLFDRASTGYVRTVRRVLRVSALALVIYGGLLALTGAGFQKVPTGFVPMQDKYFLVGIAQLPPGASLDRTEEVVKKMSEIALAEPGVANVVAFPGLSINGFSLVPNAAVLFAVLDPFEQRDTPALSAEAIAGRIMANYSTIQDGFVGMFPPPPVPGLGNRAGFKLQLEDRGGVGHEALYAATMELIKRASADKRLAGLMASFEINAPQLQLDVDRAKAKTQGVPLAGIFETLQISLGSLYVNDFNRAGRAYQVNVQADAPFRMQPEDIGRLEVRNARGEMVPLSTLIKVAPTFGPDRVMRYNGYPSSDITGAPSPGTSTGEAVALMEKLAAETLPPGVSYEWTELTLQEKLAGDTGKFVFPIAILLAFLILAAQFNSWSLPIAVLLTVPLSLLSAIAGVWLTGGDNNIFTQIGFVVLVGLSAKNAILIVEFARAKEDEGMDVVSAALEACRLRLRPILMTSIAFIMGVVPLVIATGAGAEMRQAMGVAVLAGMLGVTLFGLLLTPVFYVLIRRVSTRFSRRTAVLPPVAITHQEQQS	MNISKFFIDRPIFAGVLSVLILLAGLLSVFQLPISEYPEVVPPSVVVRAQYPGANPKVIAETVASPLEESINGVEDMLYMQSQANSDGNLTITVNFKLGIDPDKAQQLVQNRVSQAMPRLPEDVQRLGVTTLKSSPTLTMVVHLTSPDNRYDMTYLRNYAVLNVKDRLARLQGVGEVGLFGSGDYAMRVWLDPQKVAQRNLTATEIVNAIREQNIQVAAGTIGASPSNSPLQLSVNAQGRLTTEQEFADIILKTAPDGAVTRLGDVARVELAASQYGLRSLLDNKQAVAIPIFQAPGANALQVSDQVRSTMKELSKDFPSSIKYDIVYDPTQFVRASIKAVVHTLLEAITLVVVVVILFLQTWRASIIPLLAVPVSIIGTFALMLAFGYSINALSLFGMVLAIGIVVDDAIVVVENVERNIEAGLNPREATYRAMREVSGPIIAIALTLVAVFVPLAFMTGLTGQFYKQFAMTIAISTVISAFNSLTLSPALAALLLKGHDAKPDALTRIMNRVFGRFFALFNRVFSRASDRYSQGVSRVISHKASAMGVYAALLGLTVGISYIVPGGFVPAQDKQYLISFAQLPNGASLDRTEAVIRKMSDTALKQPGVESAVAFPGLSINGFTNSSSAGIVFVTLKPFDERKAKDLSANAIAGALNQKYSAIQDAYIAVFPPPPVMGLGTMGGFKLQLEDRGALGYSALNDAAQNFMKAAQSAPELGPMFSSYQINVPQLNVDLDRVKAKQQGVAVTDVFNTMQIYLGSQYVNDFNRFGRVYQVRAQADAPFRANPEDILQLKTRNSAGQMVPLSSLVNVTQTYGPEMVVRYNGYTSADINGGPAPGYSSSQAEAAVERIAAQTLPRGIKFEWTDLTYQKILAGNAGLWVFPISVLLVFLVLAAQYESLTLPLAVILIVPMGILAALTGVWLTAGDNNIFTQIGLMVLVGLACKNAILIVEFARELEMQGATAFKAAVEASRLRLRPILMTSIAFIMGVVPLVTSTGAGSEMRHAMGVAVFFGMIGVTFFGLFLTPAFYVLIRTLNSKHKLHSAAVHEAPLASPHDH	100.28	gnl|BL_ORD_ID|133|hsp_num:0	153			0	3171	tetracycline
urb_soil_bin.163	urb_soil	k127_1206922_1 # 1 # 663 # 1 # ID=186_1;partial=10;start_type=Edge;rbs_motif=None;rbs_spacer=None;gc_cont=0.641	k127_1206922_1	1	663	+	Strict	50	78.2	vanW gene in vanI cluster	36.04	3003724	protein homolog model			glycopeptide antibiotic	antibiotic target alteration	vanW; glycopeptide resistance gene cluster	GGCGAGGAGTGGTCGTTCAACGACACCGTCGGCGAGCGCTCGCAGAAGATGGGCTACAAGGTCGCGCACGTGATCACGTCAGGCGAGATGGTCGATGGCCTCGCGGGCGGCACCTGCCAGATCTCGACGACCGTGTTCGGCGCCGCGTTCTTCGCCGGCCTCGACATCGTCAAGACCCAGAACCACTCGCGGCCGTCGACGTACACGCCGCTCGGGTTCGACGCCACCGTCGTGTGGCCCGACGTCGACCTCAAGCTCAAGAACCCGTACGACTTCCCGATCGTGCTCCGCTACGTCGTCGCGAACGGCGAGGCGAAGGTCGAGGTGCTCGGCAAGAAGCGCCCGTACGACAAGGTCGTGTTCGAGCGCAAGGTGCTCGAGGAGATGCCGTTCGGCTACGAGGAGCGTCTCGACGAGGAGATGCCGCTCGACCAGACCAGCATCGACCAGGCCGGCTTCAACGGCTTCCTGCTCGAGCGGTTCCGCAAGTTCTACAAGAACGGCAAGGTCGTGAAGACCAACAAGTGGCAGGTCCGCTACAAGCCGGTCACCGAGTACATCCGCCGCGGCACCAACCCGGATCCGAACGCCAAGATGCCCGTGATCAAGGAAGCGCACGGACCGAAGATGCCGAAGAGCGACACGTTCTCGATGGGGCAGTAG	GEEWSFNDTVGERSQKMGYKVAHVITSGEMVDGLAGGTCQISTTVFGAAFFAGLDIVKTQNHSRPSTYTPLGFDATVVWPDVDLKLKNPYDFPIVLRYVVANGEAKVEVLGKKRPYDKVVFERKVLEEMPFGYEERLDEEMPLDQTSIDQAGFNGFLLERFRKFYKNGKVVKTNKWQVRYKPVTEYIRRGTNPDPNAKMPVIKEAHGPKMPKSDTFSMGQ	MLRRKPWVFLLVILFSQLSLSILLGATVTYGAGYAKAPEGLTVWEKDLGGMTKDEAYAVLAEVIPKAVVYDRTVYFLELNQTDQDLKDYLASQYIISTGNVITDAFEYLHRMSRTIPSPELLNQEEVLAQLRKFALDIDQPGKAAEAYYENGEIVIEEGSLGVRLDVDKSWEQLQQSIGMETVPLVTEVIVVHPTTAELEKVKDPLGDYTTYFNPSFHERVTNVRLAAEAINGLILPPGGEFSFNDTVGKREPERGYLPALMYMGNRVVTDDGGGICQDSTTLYQATKQARLEVLERYSHSLPVSYVPLGQDATVAYGALDFRFRNTTQGYLLLNAATGGNWIRVRIFGVADSEHPALDEPDGYPVKPREWSK	58.98	gnl|BL_ORD_ID|4753|hsp_num:0	2242			714	1047	vancomycin; teicoplanin
urb_soil_bin.163	urb_soil	k127_6400793_15 # 19237 # 20049 # 1 # ID=567_15;partial=01;start_type=ATG;rbs_motif=AGxAGG/AGGxGG;rbs_spacer=5-10bp;gc_cont=0.686	k127_6400793_15	19237	20049	+	Strict	50	59.3	vanW gene in vanI cluster	31.25	3003724	protein homolog model			glycopeptide antibiotic	antibiotic target alteration	vanW; glycopeptide resistance gene cluster	ATGTCTCAAGGCGGAGGTACTCGGTCCTCGAAACTCGCTCGGCGTCCGCAGCACGGCGGTGTGCTGCTTGGTCTCGCCGGCGGAATGCTCGTTGTCGCGGCCGGCTTCATGGGCGGCTACTACGTGCTCGGCACGCGCAGCGAGGCCAACGCCGCGACGGTGCCGGCCCCCCGGGCGGAGCCGATCAAGACGACGGCCGCGCCGATCGGCTCGCTCGACACGCTGCTCGCCCAGCAGGTCGAGATCCAGCTGGCGGTCGGCGCCGAGAAGCTGATCCTCGATCGGATCACGTGGGCCGAGCTCGGCCTCGCGGTCGACGCGAACGAGGCAAAGCGCATCGCGACCACCGATCTCAAGGCGCTCGCCGCCAAGGGATCGCTCCCGCTCGCGCTCGATCGCGAGAAGGCGGTCGCGGCTCTGCTCAAGCTCAAGGCCAAGCACGATCGCGCGGCGGTCAACGCGTACCTCGATCTCGAGGCACGCGTGATCCACGACGATCGCCCGGGGCAGGGCATCGACGTGTTCGGCTCGCTCCCCCGGATCGCGGCGGCCGCACGCTCGGCCGCGCCGGCCATCGAGCTCCTCGCCGTCGCCATGCCGGCCACGGTCACCAAGGCCACGATCGGGATCGACGACATCTCGCACGTCCTCGGTCACTACACGACCAAGTTCGCGGTCACCGACAAGGATCGCAACTACAACCTCAAGCTCGCGGCCTCGAAGGTCAACGGCTACGTCATGAAGCCCGGCGAGGAGTGGTCGTTCAACGGCACCGTCGGCGAGCGCTCGCAGAAGATGGGTTACAAGGTCGCG	MSQGGGTRSSKLARRPQHGGVLLGLAGGMLVVAAGFMGGYYVLGTRSEANAATVPAPRAEPIKTTAAPIGSLDTLLAQQVEIQLAVGAEKLILDRITWAELGLAVDANEAKRIATTDLKALAAKGSLPLALDREKAVAALLKLKAKHDRAAVNAYLDLEARVIHDDRPGQGIDVFGSLPRIAAAARSAAPAIELLAVAMPATVTKATIGIDDISHVLGHYTTKFAVTDKDRNYNLKLAASKVNGYVMKPGEEWSFNGTVGERSQKMGYKVA	MLRRKPWVFLLVILFSQLSLSILLGATVTYGAGYAKAPEGLTVWEKDLGGMTKDEAYAVLAEVIPKAVVYDRTVYFLELNQTDQDLKDYLASQYIISTGNVITDAFEYLHRMSRTIPSPELLNQEEVLAQLRKFALDIDQPGKAAEAYYENGEIVIEEGSLGVRLDVDKSWEQLQQSIGMETVPLVTEVIVVHPTTAELEKVKDPLGDYTTYFNPSFHERVTNVRLAAEAINGLILPPGGEFSFNDTVGKREPERGYLPALMYMGNRVVTDDGGGICQDSTTLYQATKQARLEVLERYSHSLPVSYVPLGQDATVAYGALDFRFRNTTQGYLLLNAATGGNWIRVRIFGVADSEHPALDEPDGYPVKPREWSK	72.65	gnl|BL_ORD_ID|4753|hsp_num:0	2242			354	771	vancomycin; teicoplanin
urb_soil_bin.163	urb_soil	k127_576812_38 # 45165 # 45653 # 1 # ID=612_38;partial=00;start_type=GTG;rbs_motif=None;rbs_spacer=None;gc_cont=0.701	k127_576812_38	45165	45653	+	Strict	50	55.8	vanY gene in vanB cluster	29.77	3002956	protein homolog model			glycopeptide antibiotic	antibiotic target alteration	vanY; glycopeptide resistance gene cluster	GTGCTCGGGTGGTGCCTGCTGCTGATGCTCGTCCGACCGGCGAGCGGCGGGGACGAGATCCATTCCGCGGTCGGCTATCGCAACGGGCGACCGCTCGAGATCCAGCTCGTGGTGGTCGACTGGATCCGCGTCGAGATCCGCACCGCGAAGGCGTTTCGCGCGATGCAGCGCGCCGCCGACGCCGACGGCATCGAGCTCGTGATCCGCAGCGGGTTTCGAACCCACGAGAGCCAGGGCTGGCTGTATCGCGCGTGGCGATCCGGGTCCGGTAATCGCGCCGCCCGGCCCGGGTTCTCGAACCATCAGTCGGGGCGCGCCCTCGATCTCGTGGTCCGCGACCCGAAGACGCTGGCCTGGCTCGACCGCAACGCTCGCCAGTTCGGCTTCAAGCGGACCGTGCGGTCCGAGCCGTGGCACTGGGAGCTGGTAGGTCGTCCGCCGCGCGGACAGTCTCGCTCTCCGTCGAGGAACGGGAGCGCTCACCGGTGA	MLGWCLLLMLVRPASGGDEIHSAVGYRNGRPLEIQLVVVDWIRVEIRTAKAFRAMQRAADADGIELVIRSGFRTHESQGWLYRAWRSGSGNRAARPGFSNHQSGRALDLVVRDPKTLAWLDRNARQFGFKRTVRSEPWHWELVGRPPRGQSRSPSRNGSAHR	MEKSNYHSNVNHHKRHMKQSGEKRAFLWAFIISFTVCTLFLGWRLVSVLEATQLPPIPATHTGSGTGVAENPEENTLATAKEQGDEQEWSLILVNRQNPIPAQYDVELEQLSNGERIDIRISPYLQDLFDAARADGVYPIVASGYRTTEKQQEIMDEKVAEYKAKGYTSAQAKAEAETWVAVPGTSEHQLGLAVDINADGIHSTGNEVYRWLDENSYRFGFIRRYPPDKTEITGVSNEPWHYRYVGIEAATKIYHQGLCLEEYLNTEK	60.45	gnl|BL_ORD_ID|602|hsp_num:0	556			345	738	vancomycin
urb_soil_bin.164	urb_soil	k127_5576845_2 # 831 # 1628 # 1 # ID=99_2;partial=00;start_type=ATG;rbs_motif=AGxAGG/AGGxGG;rbs_spacer=5-10bp;gc_cont=0.368	k127_5576845_2	831	1628	+	Strict	50	88.2	vanY gene in vanB cluster	29.17	3002956	protein homolog model			glycopeptide antibiotic	antibiotic target alteration	vanY; glycopeptide resistance gene cluster	ATGGCTTACGGTTTAACTCCGTATGACAAAAAACGCTATAAACAATCCAAGAAACGCCGCAGACAGGCTTATTTCGAAGAAAAAACAGGGAAGATAATCCCTGCCGCCAATCATAAAAGAAATATAATTATTTTGATAATCTCCCTGCTTTTAACAGCAGGGATGATTGTCGGATTTTGTTTTGCGGTAAACTATTATACAGAGCAAGGCAAAGTTGCTGATAAAAATACGCAAAATTCTCAAAAAGAAATATTTTTGTCGGTGGTAAATAAACGCAAACCACTTGAAAAAGATTATGTGCCTGATACCGTAAAAGTTCAGGGAACAGAAGTTGCTCAGGTTGCAAAGATAGACCTTGAGAATATGCTGAAAGATGCAGAAAAGAAAGGGCTTAAAATATCACTTACAGGTGGTTATATTTCTTTTGAAGAACAACAAACTATGTATGAAGAACGATTTGCTCAGTATCTTGCAAATTCTGACTATACAGAAGTAAGAGCGGAAGCCGCTGCCGCAAACGAAATTCCACCGGGTGGAATGAGTGAGTCTCAGACAGGTCTGCTTTTAGAGTTTAAATCTGAAAACAGCACCGCACAGCAGTGGCTTGAAAATAATTGTGTATATTACGGCTTTGTGTTAAGGTATCCTAAAAATAAAAAGGCAATTACTTCAAAAGAGTATAATCCTTCACTTTTCAGATACACAGGAGCAGAAAATGCACTGAAAATGCGTTCGTTTGATATGTGTCTTGAAGAATATAATGAATATATTCAGGCTCAGTTAGACTCTTTGCAATGA	MAYGLTPYDKKRYKQSKKRRRQAYFEEKTGKIIPAANHKRNIIILIISLLLTAGMIVGFCFAVNYYTEQGKVADKNTQNSQKEIFLSVVNKRKPLEKDYVPDTVKVQGTEVAQVAKIDLENMLKDAEKKGLKISLTGGYISFEEQQTMYEERFAQYLANSDYTEVRAEAAAANEIPPGGMSESQTGLLLEFKSENSTAQQWLENNCVYYGFVLRYPKNKKAITSKEYNPSLFRYTGAENALKMRSFDMCLEEYNEYIQAQLDSLQ	MEKSNYHSNVNHHKRHMKQSGEKRAFLWAFIISFTVCTLFLGWRLVSVLEATQLPPIPATHTGSGTGVAENPEENTLATAKEQGDEQEWSLILVNRQNPIPAQYDVELEQLSNGERIDIRISPYLQDLFDAARADGVYPIVASGYRTTEKQQEIMDEKVAEYKAKGYTSAQAKAEAETWVAVPGTSEHQLGLAVDINADGIHSTGNEVYRWLDENSYRFGFIRRYPPDKTEITGVSNEPWHYRYVGIEAATKIYHQGLCLEEYLNTEK	98.88	gnl|BL_ORD_ID|602|hsp_num:0	556			216	789	vancomycin
urb_soil_bin.164	urb_soil	k127_6037445_12 # 13518 # 15287 # -1 # ID=162_12;partial=00;start_type=TTG;rbs_motif=GGAG/GAGG;rbs_spacer=5-10bp;gc_cont=0.410	k127_6037445_12	13518	15287	-	Strict	50	81.3	vanW gene in vanI cluster	25.88	3003724	protein homolog model			glycopeptide antibiotic	antibiotic target alteration	vanW; glycopeptide resistance gene cluster	TTGAATATAAATTATGATGATGATTTTATCTTCTATAACGATTCCTACGATAAGGATGACGAAATGGTAGATATCACAAAGCCTGAGGATAAAACATCAGAGGAAAAGAAAATAGGTAAAAAAGTAAAAAAAGCCAAGAAGAATAAAAACAGCAAAAAGACACCACGCTTTACAGAAAATAATAAGCATGGTAAAAAAAGCAATAAAGCCGTAATAATTGCTTGTTGTGTAGCGGGTGTTGTGCTTGTAAGTGCTGCGGTAGCAGGCGTTGTTATTATGAATAAGCCTGAGCAGCCTCCTGTTGTTGAACAGCCGACAAATAAGATTTTTACATATCCCGAGGGTACAGTTGTATCAGGTGTTTCTCTTGCAGGAAAAACATATGACGAGTCGCTTGAAATTCTCAACTCTAAAAAAGAGTATTTCATAGACCCTGTTACAATTAAGATAAGTGCAAACGGAAAAGATTATGAGCTTACACAGAAAGATTTTGAATACGATTTCAATACAGAAGAAATTCTTGCAGAGCTCAAGAAAAATGAAGAAAACAGCATTGTTGCAGATAACACAGTTTCATATGAAGTTATTGCTACCTGCAAAAAAGAGTCTGTAAAAGCAAAGACTGAGGAAATCAAGAAACAGGCTGATATAAAACCTGTGAATGCAAGAGTATCTGAGTTTAAGCCATATGGCGGTAAAAACCGTTTCAAGTACGAAGAAGCAAAAGTCGGCTATCTGGTTGACGGTAACGACCTTGAGCAGCAGATTGCAATGGCTGTTACAGGCAAAAAGCCTGCCGTTGAGATAAAAGCAAAGGTTGAAGAAGCAAAGGCAGCAATTACAATGGATATGGTCAAGAAAAACATTGTAAGCCTTGCAACATATGAAACAATGCCATCTACTACTGCAAATGCTATTGCAAATATGAAAACTGCTCTTAACTATTGCAACGGCTCTGTAATTGAGCCGGGAAAGACATGGTCATTCAGCGGTGCTGCAGGCGACTCAAACCTTGAGTCAAACGGATATAAGGCAGCAGGCGTAATTGTAAACGGCGAGATGACTCAGGGCATCGGCGGCGGTATCTGTCAGGCAAGCTCAACTGTATATAACGCAGGTATCAGAGCAAATCTTGAAATTGTTGAAAGACATTGTCACACATTTGCATCAGACTATGTTCCTACGGGTCTCGATTCTACAATCGCTTATCCCGTGCTTGACCTCAAGATGAAAAACACTACAGATTATCAGGTTTTCCTTGAGTGCAAGATGGAAGATAACAACAAGCTTACAGTAACTTTCTGGGGCTATAAAGACCCTTCTTATGATGAAATCAAGGTTGCTAACAAAATCAGCGACATTGAAGATGGTGAGTTTTCTGCAAGAGCGTGGAGAGTTTACTATAAGAACGGCAAGGAAATCAAGCGTGAGGAACTTGGTTCTTCACAGTATGAGTCAAAGGGCGGTATCGGCGGCGGTTCTGCTGACGGTGTTACAGGTTTAATTCCTACAACAACAAGCAGTACAAGACCAACAATTCCGAATAACGGCAACACAGGCGTGGTAAGACCACCATCATACGAAATTCCTGAGCCTGTTGAACCGACTGAAGCACCACAGCCTACAGAAGCACCTACAGAACCTGAAACAACTCAGCCTGAATCAGAGCCTACAGAGGAGCCGACAGAGCCTGAGGTTGAACCAACAGAACCTGTTGAGGAGCCTACAGAGGCTGAGGTTGAAAACGCTGAAATTCAGAATGAAGAATAA	MNINYDDDFIFYNDSYDKDDEMVDITKPEDKTSEEKKIGKKVKKAKKNKNSKKTPRFTENNKHGKKSNKAVIIACCVAGVVLVSAAVAGVVIMNKPEQPPVVEQPTNKIFTYPEGTVVSGVSLAGKTYDESLEILNSKKEYFIDPVTIKISANGKDYELTQKDFEYDFNTEEILAELKKNEENSIVADNTVSYEVIATCKKESVKAKTEEIKKQADIKPVNARVSEFKPYGGKNRFKYEEAKVGYLVDGNDLEQQIAMAVTGKKPAVEIKAKVEEAKAAITMDMVKKNIVSLATYETMPSTTANAIANMKTALNYCNGSVIEPGKTWSFSGAAGDSNLESNGYKAAGVIVNGEMTQGIGGGICQASSTVYNAGIRANLEIVERHCHTFASDYVPTGLDSTIAYPVLDLKMKNTTDYQVFLECKMEDNNKLTVTFWGYKDPSYDEIKVANKISDIEDGEFSARAWRVYYKNGKEIKREELGSSQYESKGGIGGGSADGVTGLIPTTTSSTRPTIPNNGNTGVVRPPSYEIPEPVEPTEAPQPTEAPTEPETTQPESEPTEEPTEPEVEPTEPVEEPTEAEVENAEIQNEE	MLRRKPWVFLLVILFSQLSLSILLGATVTYGAGYAKAPEGLTVWEKDLGGMTKDEAYAVLAEVIPKAVVYDRTVYFLELNQTDQDLKDYLASQYIISTGNVITDAFEYLHRMSRTIPSPELLNQEEVLAQLRKFALDIDQPGKAAEAYYENGEIVIEEGSLGVRLDVDKSWEQLQQSIGMETVPLVTEVIVVHPTTAELEKVKDPLGDYTTYFNPSFHERVTNVRLAAEAINGLILPPGGEFSFNDTVGKREPERGYLPALMYMGNRVVTDDGGGICQDSTTLYQATKQARLEVLERYSHSLPVSYVPLGQDATVAYGALDFRFRNTTQGYLLLNAATGGNWIRVRIFGVADSEHPALDEPDGYPVKPREWSK	157.91	gnl|BL_ORD_ID|4753|hsp_num:0	2242			111	1080	vancomycin; teicoplanin
urb_soil_bin.164	urb_soil	k127_7661872_9 # 6604 # 7782 # 1 # ID=225_9;partial=00;start_type=ATG;rbs_motif=GGAG/GAGG;rbs_spacer=5-10bp;gc_cont=0.404	k127_7661872_9	6604	7782	+	Strict	175	246.5	vanT gene in vanG cluster	33.96	3002972	protein homolog model			glycopeptide antibiotic	antibiotic target alteration	glycopeptide resistance gene cluster; vanT	ATGAATTTCTTGAGAAGAACCTGGGCAGAGGTGTCTATTGATGCCATTACTCACAACTTTGAGATTATTAAAAATAAAATCGGCGGCAGAGCAAAAATGTGCTGTGTTATTAAGGCTGACGGCTACGGTCACGGTGCGGTAGAACTTGCGGCTGTTTATGAAAAACTCGGTGCAGACTTTTTTGCCGTTTCAAATATTGACGAAGGTATAGAAATCAGAAATGCAGGTTTTAAGCTTCCTATGATAATTTTAGGCTACACTCCTGTTACTCAGGCTGAAAACCTTGCCGCATATGATATTGCACAGGCAGTCTACAGTCTTGACTATGCCAAAGCACTTTCAGAAGAGTGTGTTAATAAAAACGTTGTCTGTAAAATACACGTGAAAATTGACACAGGTATGAGCCGCATAGGCTATATGTGCCAGAGCTTCCCGAGAGATAATTATTCTATTGAAGAAATAAAACAAACCTGTGAACTTTCAAATCTTGAGCTTGAGGGAATGTTTACTCACTTCTGCGTGTCAGACGAAGCAGAGCAGGGAGCAGAGTTTACAACAAGACAGTTTGAAAATTATAACTATGTGAAAAATCAGCTTGAAGAAAGCGGAATTGATATAAAAATCTGTCATTGCTCAAACAGCGGAGCTATTGAAGATTACGAAAATACATATTGCGATATGGTAAGGGCAGGTATCATTCTCTACGGTCTTGCTCCGTCGCAAAAACTTACAGACAGACTCAACCTTATTCCTGCAATGACGCTTAAAACAACTGTTGCCTATGTTAAAAAATTAGAAGCAGGTTCAGATATTTCCTACGGCAGAACTTTTACAGCCGAAAAGGAAATGAAGATTGCAACAGTGCCAATCGGCTATGCTGACGGCTATATCCGCAAAAATGCCGAAAACGGCTATATGCTTGTAAACGGCAAAAGAGCAAAAATTGTCGGCAGAATATGTATGGACCAGACTATGCTTGATGTCACCGACATTGAAGACGTAAAAACAGGTGACGAAGTAATAGTGTTCGGCAGCGGCAGTATGGGCGAGCCTACTGTGGATGAAATTGCAAAAAATACCGATACTATAAACTATGAAACCGTCTGCATTGTCGGCAAGCGTGTGCCGAGAATTTACATTAAAGACGGAAAAGTTATGGATGTGATGTATAAGCTATGA	MNFLRRTWAEVSIDAITHNFEIIKNKIGGRAKMCCVIKADGYGHGAVELAAVYEKLGADFFAVSNIDEGIEIRNAGFKLPMIILGYTPVTQAENLAAYDIAQAVYSLDYAKALSEECVNKNVVCKIHVKIDTGMSRIGYMCQSFPRDNYSIEEIKQTCELSNLELEGMFTHFCVSDEAEQGAEFTTRQFENYNYVKNQLEESGIDIKICHCSNSGAIEDYENTYCDMVRAGIILYGLAPSQKLTDRLNLIPAMTLKTTVAYVKKLEAGSDISYGRTFTAEKEMKIATVPIGYADGYIRKNAENGYMLVNGKRAKIVGRICMDQTMLDVTDIEDVKTGDEVIVFGSGSMGEPTVDEIAKNTDTINYETVCIVGKRVPRIYIKDGKVMDVMYKL	MTKNESYSGIDYFRFIAALLIVAIHTSPLSSFSETGNFIFTRIVARVAVPFFFMTSGFFLISRYTCNAEKLGAFIKKTTLIYGVAILLYIPINVYNGYFKMDNLLPNIIKDIVFDGTLYHLWYLPASIIGAAIAWYLVKKVHYRKAFLIASILYIIGLFGDSYYGIVKSVSCLNVFYNLIFQLTDYTRNGIFFAPIFFVLGGYISDSQNRLSLKRSIVGFIVCFALMFGEALTLHHFDIQKHDSMYVLLLPSVYCLFNLLLHFRGKRRTGLRTISLIIYIIHPFMIVVIRLFAKLLHLQSLLVENSLVHYIAVCFASVVLAVVITALLSSLKPKKAKHTADTDRAYLEINLNNLEHNVNTLQKAMSPKCELMAVVKAEAYGHGMYEVTTYLEQIGVSSFAVATIDEGIRLRKYGISSEILILGYTSPSRAKELCKYELTQTLIDYRYSLLLNKQGYDIKAHIKIDTGMHRLGFSTEDKDKILAAFSLKHIKVAGIFTHLCAADSLEENDVAFTNKQIGSFYKVLDWLKSSGLNIPKVHIQSSYGLLNYPELECDYIRVGVALYGVLSSTNDKTKLELDLRPVLSLKAKVVLIRKIKQGESVGYSRAFTATRDSLIAILPIGYADGFPRNLSCGNSYVLIGGRQAPIVGKICMDQLAVDVTDIPNVKTGSIATLIGKDGKEEITAPMVAESAESITNELLSRMGHRLNIIRRA	55.06	gnl|BL_ORD_ID|1519|hsp_num:0	1561			1029	2118	vancomycin
urb_soil_bin.164	urb_soil	k127_4803126_3 # 1841 # 2965 # 1 # ID=368_3;partial=00;start_type=ATG;rbs_motif=AGGAG;rbs_spacer=5-10bp;gc_cont=0.420	k127_4803126_3	1841	2965	+	Strict	175	238	vanT gene in vanG cluster	35.52	3002972	protein homolog model			glycopeptide antibiotic	antibiotic target alteration	glycopeptide resistance gene cluster; vanT	ATGGCTGAATTTAACCGAAGCTATGCAAAGATAAACCTTGGCGCAATAGATCATAATCTTCAGGAAATCAAAAAACTTCTGCCTGACGGAGTGAAAACTCTTGCTGTGGTAAAGGCTGATGCCTACGGTCACGGTCTTGTTCCTGTTTCAAAACACATTGAAAGCAAGATTGACTACTTTGCCGTTGCAACGGTTGAAGATGCACTTGACCTCAGAGCAAGCGGTATTGACAAGCCTATTATCATTCTTTCTTTTACGAGTCCTCTTCAGTATGCTGAGCTTATCGAATACGATATAACAGCTACAATGTATAATCTTGATGAAGCAAAACAGCTCTCTGACCTTGCAGAGAAGAAAGGCAAGAAAGCCACCGTTCATGTACCCATCGATACAGGTATGGGCAGAATCGGTTTCACTCCCGATGAAAAGGGAGCTGATGCAGTTGAGCAGATTTCAAAAATGAAAGGTATTTATCTTGAAGGTCTTTTCAGCCACTATGCAATGGCAGACTACAAAGACAAAACTGAAGCACTTAAACAGACTGCTCTTTTTGACAACTTCATTGAGCTTCTCAATAAAAAAGGTATAGAAATTCCCATAAAGCATATGAACAACAGCGCAGGCACAATGGAGCTTCACAAGAAGTATGATATGTGCCGTGTGGGAATGGCTCTTTACGGCTTTTATCCGTCTGAAGAAATGGATAAAGAAAATGTAAAACTCAGACCTACTATGGAGGTTTTCAGTCATATCGTGCACCTGAAAACTGTAGAGAAGGGTACAAAAATCGGCTACGGCCATATTTATGAAGCGCCTGACGAAAGAAGAATCGCAACGATTTGTATGGGTTATGCCGACGGCTACAAAAGAGATCTTACAGGTAAGGGCTACGTGCTTATAAAGGGCAGAAAAGCTCCCATTGTGGGCAAAATCTGTATGGATCAGTTTATGGTTGATGTTACCGGTATCCCTGATCTCAGAGTGGGCGGAAGAGTTGTGATTATGGGCGAAAGTGAGGGTGAAATGCTCTCTGCAGAAACTCTCGGAGCAATGTGTCACAGCTTCAATTATGAAATCATCTGCAGCTTTATGCCGAGGGTAACAAGAGTTTATGTGAATGAATAA	MAEFNRSYAKINLGAIDHNLQEIKKLLPDGVKTLAVVKADAYGHGLVPVSKHIESKIDYFAVATVEDALDLRASGIDKPIIILSFTSPLQYAELIEYDITATMYNLDEAKQLSDLAEKKGKKATVHVPIDTGMGRIGFTPDEKGADAVEQISKMKGIYLEGLFSHYAMADYKDKTEALKQTALFDNFIELLNKKGIEIPIKHMNNSAGTMELHKKYDMCRVGMALYGFYPSEEMDKENVKLRPTMEVFSHIVHLKTVEKGTKIGYGHIYEAPDERRIATICMGYADGYKRDLTGKGYVLIKGRKAPIVGKICMDQFMVDVTGIPDLRVGGRVVIMGESEGEMLSAETLGAMCHSFNYEIICSFMPRVTRVYVNE	MTKNESYSGIDYFRFIAALLIVAIHTSPLSSFSETGNFIFTRIVARVAVPFFFMTSGFFLISRYTCNAEKLGAFIKKTTLIYGVAILLYIPINVYNGYFKMDNLLPNIIKDIVFDGTLYHLWYLPASIIGAAIAWYLVKKVHYRKAFLIASILYIIGLFGDSYYGIVKSVSCLNVFYNLIFQLTDYTRNGIFFAPIFFVLGGYISDSQNRLSLKRSIVGFIVCFALMFGEALTLHHFDIQKHDSMYVLLLPSVYCLFNLLLHFRGKRRTGLRTISLIIYIIHPFMIVVIRLFAKLLHLQSLLVENSLVHYIAVCFASVVLAVVITALLSSLKPKKAKHTADTDRAYLEINLNNLEHNVNTLQKAMSPKCELMAVVKAEAYGHGMYEVTTYLEQIGVSSFAVATIDEGIRLRKYGISSEILILGYTSPSRAKELCKYELTQTLIDYRYSLLLNKQGYDIKAHIKIDTGMHRLGFSTEDKDKILAAFSLKHIKVAGIFTHLCAADSLEENDVAFTNKQIGSFYKVLDWLKSSGLNIPKVHIQSSYGLLNYPELECDYIRVGVALYGVLSSTNDKTKLELDLRPVLSLKAKVVLIRKIKQGESVGYSRAFTATRDSLIAILPIGYADGFPRNLSCGNSYVLIGGRQAPIVGKICMDQLAVDVTDIPNVKTGSIATLIGKDGKEEITAPMVAESAESITNELLSRMGHRLNIIRRA	52.53	gnl|BL_ORD_ID|1519|hsp_num:0	1561			1017	2097	vancomycin
urb_soil_bin.165	urb_soil	k127_8705581_8 # 5716 # 6528 # -1 # ID=154_8;partial=00;start_type=GTG;rbs_motif=3Base/5BMM;rbs_spacer=13-15bp;gc_cont=0.704	k127_8705581_8	5716	6528	-	Strict	50	79	vanY gene in vanA cluster	32.14	3002955	protein homolog model			glycopeptide antibiotic	antibiotic target alteration	vanY; glycopeptide resistance gene cluster	GTGACGCGCGTCCTACTCGCCTTTCTGTTGCTGTTCAGCGCGCTCTTGGTGGCCCTGGTAGCACCTCAGGGGCAGGTTACCGCCGGCCTCGCCGCGCCGCTCGCCGCCCTGGCCTCGGGTGACGCCAGCCAGCCCGACACCGCGCCGGCCGTGGCCCTGACCGCCACCAGCGCTCCGCTGCCGAGCTGCGCCTTCGACGACCTCCCTGCCCCGTCAAGCGCCTACGACGACTGGCACCGGACCGTGCTCGACACCCGCTACGCGCTCGAGGCCGGTTACGTCCCGCCCGACCTGGTGCTCGCCCAAAGCGCGTTCGGTGACCGTCTGGGCGGCGGAGATCTCCTGCTGAGGTCTGTGCTTATCGCCGATCTCACGGCCCTGCTGAGCGCCGCCGTCGAGGCGGGTGTCGCGTTGGCGATCCAGTCGGCCTACCGCAGCTACGACTATCAGACCAGCACTTTCCAGTACTGGGTCGAGCGCAACGGCCGCGAAGCGGCGCTGGCCACCAGCGCGCGGCCCGGGCACTCCGAGCACCAACTCGGCACGGCACTCGACTTCCGCTCGCTCGACGGCCCTCCCGCCTGGGAGCTGGCCGACTGGGCAGCCACCCCTGAAGGAGCCTGGCTGGCCGCCAACGGCTGGCGCTTCGGTTTCGTGATGAGCTACCCGCGAGGCAGCGAGGAGCTCACCTGTTACAGCTACGAGCCGTGGCACTACCGTTACTTGGGTCGCGAGCTGGCAGCCGAGGTGACGCGCCTCGGGGTCACGCCGCGTGAGCTGCTGTGGGCGAAGCTCGCCGAGAGGAGCGAGTGA	MTRVLLAFLLLFSALLVALVAPQGQVTAGLAAPLAALASGDASQPDTAPAVALTATSAPLPSCAFDDLPAPSSAYDDWHRTVLDTRYALEAGYVPPDLVLAQSAFGDRLGGGDLLLRSVLIADLTALLSAAVEAGVALAIQSAYRSYDYQTSTFQYWVERNGREAALATSARPGHSEHQLGTALDFRSLDGPPAWELADWAATPEGAWLAANGWRFGFVMSYPRGSEELTCYSYEPWHYRYLGRELAAEVTRLGVTPRELLWAKLAERSE	MKKLFFLLLLLFLIYLGYDYVNEALFSQEKVEFQNYDQNPKEHLENSGTSENTQEKTITEEQVYQGNLLLINSKYPVRQESVKSDIVNLSKHDELINGYGLLDSNIYMSKEIAQKFSEMVNDAVKGGVSHFIINSGYRDFDEQSVLYQEMGAEYALPAGYSEHNSGLSLDVGSSLTKMERAPEGKWIEENAWKYGFILRYPEDKTELTGIQYEPWHIRYVGLPHSAIMKEKNFVLEEYMDYLKEEKTISVSVNGEKYEIFYYPVTKNTTIHVPTNLRYEISGNNIDGVIVTVFPGSTHTNSRR	89.11	gnl|BL_ORD_ID|4671|hsp_num:0	89			207	663	vancomycin; teicoplanin
urb_soil_bin.166	urb_soil	k127_7480034_2 # 744 # 1967 # 1 # ID=100_2;partial=00;start_type=ATG;rbs_motif=GGAG/GAGG;rbs_spacer=5-10bp;gc_cont=0.463	k127_7480034_2	744	1967	+	Strict	175	240.4	vanT gene in vanG cluster	35.58	3002972	protein homolog model			glycopeptide antibiotic	antibiotic target alteration	glycopeptide resistance gene cluster; vanT	ATGAGTGATTGTATAATGTATGAAACAAAAGCAGAAGAGATAGAGAGACGTTTGTCATTCTTTCAGCGTACATGGGCTGAGATTGATCTGGATGAAATCTTAAATAACATTGCTTCTTTAAAGAGCGGACTTTCTCCTGAAGTAAAGATGGTGGCTGTGATCAAGATGGACGGTTATGGACATGGTGCAGAGCCGATTGCAGTTTGTCTGGAACAGGAAGATTGTGTCTATGGTTTTGCTGTTGCGACGGTAGAAGAGGCTTTGGCGCTGAGAAGGGTAGGTATCAAAAAGCCCATACTGGTTCTGGGATATACCTTTCCCTGCAGCTATGAGCAGCTTGTAAAAGAGGATATTATTCCTACTGTGTTCAGGGATGATTCGGTGGACCAGCTTGCGGCAGTAGCAGGAAAACATGGAATAAGGATGAAGGTGCATGTCAAGGTAGATACCGGTATGTCACGCATTGGTGTTTCACCGGATGAAGAAGGCATAGCGTTCATTCGCAGGGTTGGAGCACATCCGGAATTGGAAATTCAGGGGATTTTTACTCATTTTGCAAGAGCCGATGAGAATGAAAAAGAGCCGGCCTATCGTCAGTTAAAGAAATTTACAGATTTTGTAAAAAGAGCGGAAGAAGAACTTGGCTATTCCATTCCTATCAGGCATTGTGCCAACAGTGCTGCTGCCATGGAAATGCCGGAGGCTGCATGTGAGATGGTACGGGGAGGAATCGCTATTTATGGATTGTACCCTTCGGACGAAATGGACCGTGAAAAAATCACTCTGCGGCCGGCTATGTCCTGGTACAGTAAAGTTGTGTATGTAAAGAATGTGCCTGCTGGTCAGCCCATCAGCTACGGAGGTACCTTTGTGGCACCTTCGGACATGAGAGTGGCAACCATTCCTGTTGGTTATGGAGACGGATACCCCAGAGGATTGAGCAGTAAGGGAGAGGTGCTGATCTGCGGCAAAAGAGCACCGATTCTGGGAAGAGTCTGCATGGATCAGTTTATGGTGGATGTAACGCACATTCCCCAGGTTTGTGAAGGCGATAAAGTAACATTGATCGGCAGGGAAGAAGATGAGCAGATCACAGCGGAGAAGTTGGGTGATCTGTCAGGCCGTTTTCCTTATGAATTGGTGTGCTGCATTGGCAACAGAGTGCCCAGAGTTTATATGAGGAACGGAAAGCCTGTCGCCATTAAAGATTATTTGACCAGTTGA	MSDCIMYETKAEEIERRLSFFQRTWAEIDLDEILNNIASLKSGLSPEVKMVAVIKMDGYGHGAEPIAVCLEQEDCVYGFAVATVEEALALRRVGIKKPILVLGYTFPCSYEQLVKEDIIPTVFRDDSVDQLAAVAGKHGIRMKVHVKVDTGMSRIGVSPDEEGIAFIRRVGAHPELEIQGIFTHFARADENEKEPAYRQLKKFTDFVKRAEEELGYSIPIRHCANSAAAMEMPEAACEMVRGGIAIYGLYPSDEMDREKITLRPAMSWYSKVVYVKNVPAGQPISYGGTFVAPSDMRVATIPVGYGDGYPRGLSSKGEVLICGKRAPILGRVCMDQFMVDVTHIPQVCEGDKVTLIGREEDEQITAEKLGDLSGRFPYELVCCIGNRVPRVYMRNGKPVAIKDYLTS	MTKNESYSGIDYFRFIAALLIVAIHTSPLSSFSETGNFIFTRIVARVAVPFFFMTSGFFLISRYTCNAEKLGAFIKKTTLIYGVAILLYIPINVYNGYFKMDNLLPNIIKDIVFDGTLYHLWYLPASIIGAAIAWYLVKKVHYRKAFLIASILYIIGLFGDSYYGIVKSVSCLNVFYNLIFQLTDYTRNGIFFAPIFFVLGGYISDSQNRLSLKRSIVGFIVCFALMFGEALTLHHFDIQKHDSMYVLLLPSVYCLFNLLLHFRGKRRTGLRTISLIIYIIHPFMIVVIRLFAKLLHLQSLLVENSLVHYIAVCFASVVLAVVITALLSSLKPKKAKHTADTDRAYLEINLNNLEHNVNTLQKAMSPKCELMAVVKAEAYGHGMYEVTTYLEQIGVSSFAVATIDEGIRLRKYGISSEILILGYTSPSRAKELCKYELTQTLIDYRYSLLLNKQGYDIKAHIKIDTGMHRLGFSTEDKDKILAAFSLKHIKVAGIFTHLCAADSLEENDVAFTNKQIGSFYKVLDWLKSSGLNIPKVHIQSSYGLLNYPELECDYIRVGVALYGVLSSTNDKTKLELDLRPVLSLKAKVVLIRKIKQGESVGYSRAFTATRDSLIAILPIGYADGFPRNLSCGNSYVLIGGRQAPIVGKICMDQLAVDVTDIPNVKTGSIATLIGKDGKEEITAPMVAESAESITNELLSRMGHRLNIIRRA	57.16	gnl|BL_ORD_ID|1519|hsp_num:0	1561			1029	2118	vancomycin
urb_soil_bin.166	urb_soil	k127_6211842_2 # 84 # 1550 # -1 # ID=201_2;partial=00;start_type=ATG;rbs_motif=AGxAGG/AGGxGG;rbs_spacer=5-10bp;gc_cont=0.485	k127_6211842_2	84	1550	-	Strict	50	117.1	vanW gene in vanI cluster	36.71	3003724	protein homolog model			glycopeptide antibiotic	antibiotic target alteration	vanW; glycopeptide resistance gene cluster	ATGAAGAAAATTTTGAGAAAAGGTTGTTACGCAGCGCTTATGCTGTGCCTGGTCATGTGCTTTGGTATGACTGTGCAGGCAAAGGGCGAGGAGACCATCAAGACCGGTGTCTATGCGGAGAGCGTGGATCTGTCCGGCAAGACAAAAGAGGAAGCAATCGCAGCCATTGATGCTTTCGTGGAAGAGCTTGCACAGGTGGAGGTTACTCTGCTGGCAGCGGATTCCAATAAAGTGGTAGTCACCGCCGGTGATCTGGGTATTTCCTGGATCAACCGGGAAGTGGTGGATGAAGCGCTGCAGCTTGGTACTCAGGGCAATATTATTGAGAGATATAAGGCGTTGAAGGATCTGGAGCATGACAATTACGTCTATGAACTGGAGTTTGCTTACGATCTGCAGATGATCAATGACGTGCTGACAGAGGATGCAGCCAAATTTGACAAAGAAGCTATAGATTTTAATCTGGTGAGAGAAAATGAGACTTTCCGGGTAGTGGAAGGCCAGACCGGCTACAAGCTGGATGTGGAGACTTCCATTGATCTGGTGTACGATCATATGGTAGACCATTGGGATCATCAGCCTTGCGAGATTGCCCTGGATATTTACGTGACGAATCCCAGGGGCAGTGCAGAAGAATTGGCAGCAGTGCAGGATAAGCTGGGAACATTTACCACTTCCTACGCATCTTCCGGTACCTCAAGAAGTGCTAATGTGAGCAATGGCAGCCGCCTGATCAACGGCGTACTGCTTTATCCCGGAGACGAGTTCTCTACTTATGAGAATGTGGCACCTTTTACCGAGAAAAATGGTTATTATATGGCCGGTTCTTACTTGAACGGTAAAGTTGTAGACAGTTTGGGCGGCGGTATCTGCCAGGTATCTACTACGCTTTACAACGCTGTATTGAAAGCAGAGCTGGAAGTTACTGAGAGACACAACCATTCCATGAGCGTGGCTTACGTGGATCCTTCCGCAGATGCAGCCATCGCAGAGAGCGCAGGCAAGGACTTCCGTTTTGTAAACAATACGGATTATCCTGTGTACGTGGAGAGTTTTACGAATAAGAAGAACATTACAGTAAATGTTTATGGCAAAGAGACCCGTTCTGAAGGCAGAAAAGTCACTTATGAGAGTGAAGTCCTGCAGGTGATCAATCCCGGACCGGATCAGATTTATGCGGACGGTTCCCAGCCTATCGGTTACATTTATGTTGACAGTGCCCACATCGGTTATAAGGCTAAATTGTGGAAAGTTGTCACCGAAGGCGGCAAGGAAGTGAGCAGGGAGCAGGTCAACAGCAGTAATTACAAGATGACTCCCCGAAGTGCTACTGTAGGTGTGGCTACCGGAGATCCGGCGGCTCAGGCAGAGATTATGGCAGCGATCGGTACTTCCAATATCGATCATGTGAAAAATGTGATCGCCATTCTGACAGCACCTCCGGCTACGGAAGAAGCACCCCAGTAA	MKKILRKGCYAALMLCLVMCFGMTVQAKGEETIKTGVYAESVDLSGKTKEEAIAAIDAFVEELAQVEVTLLAADSNKVVVTAGDLGISWINREVVDEALQLGTQGNIIERYKALKDLEHDNYVYELEFAYDLQMINDVLTEDAAKFDKEAIDFNLVRENETFRVVEGQTGYKLDVETSIDLVYDHMVDHWDHQPCEIALDIYVTNPRGSAEELAAVQDKLGTFTTSYASSGTSRSANVSNGSRLINGVLLYPGDEFSTYENVAPFTEKNGYYMAGSYLNGKVVDSLGGGICQVSTTLYNAVLKAELEVTERHNHSMSVAYVDPSADAAIAESAGKDFRFVNNTDYPVYVESFTNKKNITVNVYGKETRSEGRKVTYESEVLQVINPGPDQIYADGSQPIGYIYVDSAHIGYKAKLWKVVTEGGKEVSREQVNSSNYKMTPRSATVGVATGDPAAQAEIMAAIGTSNIDHVKNVIAILTAPPATEEAPQ	MLRRKPWVFLLVILFSQLSLSILLGATVTYGAGYAKAPEGLTVWEKDLGGMTKDEAYAVLAEVIPKAVVYDRTVYFLELNQTDQDLKDYLASQYIISTGNVITDAFEYLHRMSRTIPSPELLNQEEVLAQLRKFALDIDQPGKAAEAYYENGEIVIEEGSLGVRLDVDKSWEQLQQSIGMETVPLVTEVIVVHPTTAELEKVKDPLGDYTTYFNPSFHERVTNVRLAAEAINGLILPPGGEFSFNDTVGKREPERGYLPALMYMGNRVVTDDGGGICQDSTTLYQATKQARLEVLERYSHSLPVSYVPLGQDATVAYGALDFRFRNTTQGYLLLNAATGGNWIRVRIFGVADSEHPALDEPDGYPVKPREWSK	130.83	gnl|BL_ORD_ID|4753|hsp_num:0	2242			447	1047	vancomycin; teicoplanin
urb_soil_bin.168	urb_soil	k127_2317972_3 # 1710 # 4181 # 1 # ID=232_3;partial=00;start_type=ATG;rbs_motif=TAAA;rbs_spacer=12bp;gc_cont=0.409	k127_2317972_3	1710	4181	+	Strict	175	206.1	vanT gene in vanG cluster	34.43	3002972	protein homolog model			glycopeptide antibiotic	antibiotic target alteration	glycopeptide resistance gene cluster; vanT	ATGAACTATTCCATTTCGCAAATCGCAGATATACTGAAATTGCCTCAACCTAATATGCCGGCAATGAATATAAATACGTTGCTGACCGATAGTCGCTCGTTGACCTATCCTGAGCAGTCATTGTTTTTTGCTTTGCACACACGAAATAATGATGGGCACAAGTATCTGCAAGGCTTGTACAATAAAGGGGTACGCAATTTCGTGGTGGAATATGTCCCCTCGTCAATGCAATCAATAGATGATGCTAACTTTTTGGTCGTGTCAAATGTAAAACTTGCATTGCAGGCAATTGCTCGACATCATCGACAGTTGTTTACAGTACCGGTAGTTGGTATTACAGGAAGTAAAGGTAAGACAACTGTCAAAGAATGGCTTTATCAATTATTGCAAGATGATTTTAATGTAGTGCGCAGTCCGCGTAGTTATAATTCTCAAATCGGGGTGCCATTGTCAATCTGGAAGATGGATAAAGATACTCAACTTGCTATTTTTGAAGCCGGAATTTCTCAGGTTGATGAAATGCCCTCATTGCAAGCAATGATACGCCCCAATCTTGGGATTATTACAAATATTGGGAATGAACATCAAGAGGGTTTTGCTTCAATAAAGAGCAAATGTGAAGAGAAGATAGCATTGTTCCGAGATTGCGATTGTATAATTTATAATGGCGATGATGCCTTGATCAGTGAGGTAATTGAGTCCTCTTGTACTACTGTAAAGGAAATTGCATGGTCAACTAAAGATAGCGATCGTCCATTATTTATCTCAAAAATAGATAAAGGGCAAGATTCTACAACGATAGATTATTTCTACCTGCAAAATAACTCATCATTTACAATTCCATTTGTCGCAGATTCTGATATTGAGAATGCAATTCATTGTCTTGCGGTTATGCTGTATATGGGCCGCACTCCAAGTGTAATAGCTGAACGCATGGGCAATTTATCTCATGTGGGAACTCGCTTGAATGTTGTTGAGGGAGTGAATAATTGTTCGTTGATATATGACTCCTACACCTCCGACCTTCATTCGTTGACCCCTGCGCTAGATTTCATGTTAAGACGAGCATCAGCAACACAGTCAATGACAGTGATATTAAGCGATGTGATGCACGAAACGATGGAGCCATCAACACTCTATAAAACGATAGCCCATTTGTTAAGACAAAAGAATGTTGATAGGGTAATTGGTATAGGTAAAGAGATATCAAAATATAGTCGCTACTTTGATGGTAATTCGATGTTTTACCTTTCGACATCAGAGTTTTTGGCTTCAATCAGTACGAGCGATTTTGTCAATGAACTAGTCTTGGTAAAAGGAGCATCTCGTTTTAACTTTGAGCAAGTGATAGATGTTCTTGAAGCTAAACAGCATGAAACTGTACTTGAAGTAAATCTAGATGCAGTAGTACACAATTACAATTTCTACCGTTCACGAGTGAGACCTGAAACAGGAATTGTGTGCATGGTAAAAGCTTCGGGATATGGAGCCGGTTCTTATGAATTGGCTAAGACGATGCAAGCCCAAGGTGCTGCCTATCTTGCTGTTGCAGCATTTGACGAAGGTGTTGACTTGCGTAAAGCCGGAATTACAATGCCCATAATGGTGCTAAATCCCAAGGTCGTAAACTATAAAGCGCTGTTTGCTTATAGTCTTGAGCCTGAGATATATAGTTTTGAAATCTTGCATGAGATAATTCGCGAGGCCGAAAAATATGGCATTACGGATTACCCTGTTCACATAAAGTTAGATACTGGTATGCATCGATTAGGCTTCTTGGAAAAAGATATGCCTGAATTGGTGTCAATATTGTCATCACAAAAAGCCATTATACCCAAGTCGGTGTTCTCCCATTTGGCCGCGGCCGATTGTCCCGACATGGACGATTACACATTGCAACAATTTGATTATTTCTATCGTTGTTGTGAAAAGTTGCAAAGCGGATTTTCTCATCACATATTGCGACACATTCTGAACTCTACCGGTATAACACGTTTCCCTGAACATCAATGCGACATGGTGAGATTGGGCATATGCCTGTATGGAATACCCACAATGAGTGATGGCTCTCAAGATAAGTTGCGTCCTGTGTCATCGTTGCACACAGTAATCCTGTCAATAAAAGAATGGGAAGCCGGCACAACGATAGGTTATAGTCGCCGCGGATTGCTGCATCGCAAGTCACGCATTGCGACCATACCGGTGGGATATGCCGATGGTATTGACCGCCATTTGGGAAATGGCCGATCAGAAGTGTTTATAAAAGGTCATCGCTGCCCAACGGTGGGAAACATCTGCATGGATATTTGTATGATTGATGTTACCGATGTTGATTGCAATGTGGGAGATGCAGTAGAAATTTTTGGCGACAATATCCCTGTAGTAGAACTTGCCGACAAGCTAGACACAATTCCCTATGAGATACTGACATCAATATCCACTCGCGTGAAACGCGTCTATTACCGTGAATAG	MNYSISQIADILKLPQPNMPAMNINTLLTDSRSLTYPEQSLFFALHTRNNDGHKYLQGLYNKGVRNFVVEYVPSSMQSIDDANFLVVSNVKLALQAIARHHRQLFTVPVVGITGSKGKTTVKEWLYQLLQDDFNVVRSPRSYNSQIGVPLSIWKMDKDTQLAIFEAGISQVDEMPSLQAMIRPNLGIITNIGNEHQEGFASIKSKCEEKIALFRDCDCIIYNGDDALISEVIESSCTTVKEIAWSTKDSDRPLFISKIDKGQDSTTIDYFYLQNNSSFTIPFVADSDIENAIHCLAVMLYMGRTPSVIAERMGNLSHVGTRLNVVEGVNNCSLIYDSYTSDLHSLTPALDFMLRRASATQSMTVILSDVMHETMEPSTLYKTIAHLLRQKNVDRVIGIGKEISKYSRYFDGNSMFYLSTSEFLASISTSDFVNELVLVKGASRFNFEQVIDVLEAKQHETVLEVNLDAVVHNYNFYRSRVRPETGIVCMVKASGYGAGSYELAKTMQAQGAAYLAVAAFDEGVDLRKAGITMPIMVLNPKVVNYKALFAYSLEPEIYSFEILHEIIREAEKYGITDYPVHIKLDTGMHRLGFLEKDMPELVSILSSQKAIIPKSVFSHLAAADCPDMDDYTLQQFDYFYRCCEKLQSGFSHHILRHILNSTGITRFPEHQCDMVRLGICLYGIPTMSDGSQDKLRPVSSLHTVILSIKEWEAGTTIGYSRRGLLHRKSRIATIPVGYADGIDRHLGNGRSEVFIKGHRCPTVGNICMDICMIDVTDVDCNVGDAVEIFGDNIPVVELADKLDTIPYEILTSISTRVKRVYYRE	MTKNESYSGIDYFRFIAALLIVAIHTSPLSSFSETGNFIFTRIVARVAVPFFFMTSGFFLISRYTCNAEKLGAFIKKTTLIYGVAILLYIPINVYNGYFKMDNLLPNIIKDIVFDGTLYHLWYLPASIIGAAIAWYLVKKVHYRKAFLIASILYIIGLFGDSYYGIVKSVSCLNVFYNLIFQLTDYTRNGIFFAPIFFVLGGYISDSQNRLSLKRSIVGFIVCFALMFGEALTLHHFDIQKHDSMYVLLLPSVYCLFNLLLHFRGKRRTGLRTISLIIYIIHPFMIVVIRLFAKLLHLQSLLVENSLVHYIAVCFASVVLAVVITALLSSLKPKKAKHTADTDRAYLEINLNNLEHNVNTLQKAMSPKCELMAVVKAEAYGHGMYEVTTYLEQIGVSSFAVATIDEGIRLRKYGISSEILILGYTSPSRAKELCKYELTQTLIDYRYSLLLNKQGYDIKAHIKIDTGMHRLGFSTEDKDKILAAFSLKHIKVAGIFTHLCAADSLEENDVAFTNKQIGSFYKVLDWLKSSGLNIPKVHIQSSYGLLNYPELECDYIRVGVALYGVLSSTNDKTKLELDLRPVLSLKAKVVLIRKIKQGESVGYSRAFTATRDSLIAILPIGYADGFPRNLSCGNSYVLIGGRQAPIVGKICMDQLAVDVTDIPNVKTGSIATLIGKDGKEEITAPMVAESAESITNELLSRMGHRLNIIRRA	115.59	gnl|BL_ORD_ID|1519|hsp_num:0	1561			1038	2118	vancomycin
urb_soil_bin.170	urb_soil	k127_5691369_13 # 12772 # 13788 # -1 # ID=8_13;partial=01;start_type=Edge;rbs_motif=None;rbs_spacer=None;gc_cont=0.488	k127_5691369_13	12772	13788	-	Strict	250	283.5	vanG	43.11	3002909	protein homolog model			glycopeptide antibiotic	antibiotic target alteration	glycopeptide resistance gene cluster; Van ligase	GAATACGACGTAAGCTGTGTTTCGGCGGCAAACGTAGCCGAAAACATAAACCCCGACCTGTTCGAAACCGTGCTTGTGGGCATCACCAAGGACGGCAAATGGTGGGTGTTTAACGGCAGCACCGACGATATGCGTAACCATATTTGGGATACCAAGCAATCTTTGCTTACCCCTGCGGTAATATCCCCCTGCAAGGCGCACCACGGTATTATCACCTTCGACGGCGCCAACGGTAGCTTTAACATTATACATATCGATATAGTGTTCCCCGTGCTTCACGGCAAAAACGGCGAAGACGGCACTATGCAAGGTCTTTTAGAGCTTTCGGGTATCCCCTACGTGGGCTGTAACACCTATGCATCTGCGGTTTCTATGGATAAAGCGGCAACCAAAACCATCTGCGACGAGGCTGGTATCCCCGTTGTGCCCTTTATCACCGCAACCAAAAATTGCAACCAAAGCCTTTTGGTTCAAAAGTGCGAGGACAGATACAGCTACCCCGTGTTTGTAAAGCCCGCCAACGCAGGCAGTTCTGTGGGTATAACCAAGGCAAAGAACAAGCAAGAGCTTATAAAGGGCATAGAGCTTGCCTTTAAGCACGACAGCAAGCTGCTTATCGAGCCTAATATCGTGGGCAGGGAAATAGAGGTTGCGGTTTACGGCAACCAAAAGCCCTTTGCTTCGGTTTGCGGCGAAATTGTTCCCAACAGCGATTTTTACGATTACGAAACCAAATATATTTCCGATGCCGCCGATTGCATTGCCCCCGCAAGCCTTGACGAAGCAACGGCAAACAATATCCGCACCCTTGCAATAAAGGTTTATAACGCCTTGGGATGCAGCGGCTTTTCCCGCGTGGATTTCTTCCTTACCGAAGACGGCGCATATCTAAACGAAATAAACACTATCCCCGGCTTTACGCCTATTAGTATGTACCCCAAGCTTATGGCGTGTGCGGGAATAAATTACAGCGACCTTATAACCAAATTACTTTCTCTTGCCGAAGGAGAAGAATAA	EYDVSCVSAANVAENINPDLFETVLVGITKDGKWWVFNGSTDDMRNHIWDTKQSLLTPAVISPCKAHHGIITFDGANGSFNIIHIDIVFPVLHGKNGEDGTMQGLLELSGIPYVGCNTYASAVSMDKAATKTICDEAGIPVVPFITATKNCNQSLLVQKCEDRYSYPVFVKPANAGSSVGITKAKNKQELIKGIELAFKHDSKLLIEPNIVGREIEVAVYGNQKPFASVCGEIVPNSDFYDYETKYISDAADCIAPASLDEATANNIRTLAIKVYNALGCSGFSRVDFFLTEDGAYLNEINTIPGFTPISMYPKLMACAGINYSDLITKLLSLAEGEE	MQNKKIAVIFGGNSTEYEVSLQSASAVFENINTNKFDIIPIGITRSGEWYHYTGEKEKILNNTWFEDSKNLCPVVVSQNRSVKGFLEIASDKYRIIKVDLVFPVLHGKNGEDGTLQGIFELAGIPVVGCDTLSSALCMDKDRAHKLVSLAGISVPKSVTFKRFNEEAAMKEIEANLTYPLFIKPVRAGSSFGITKVIEKQELDAAIELAFEHDTEVIVEETINGFEVGCAVLGIDELIVGRVDEIELSSGFFDYTEKYTLKSSKIYMPARIDAEAEKRIQEAAVTIYKALGCSGFSRVDMFYTPSGEIVFNEVNTIPGFTSHSRYPNMMKGIGLSFSQMLDKLIGLYVE	96.85	gnl|BL_ORD_ID|1068|hsp_num:0	1157			45	1038	vancomycin
urb_soil_bin.170	urb_soil	k127_7302815_3 # 1766 # 2782 # -1 # ID=17_3;partial=01;start_type=Edge;rbs_motif=None;rbs_spacer=None;gc_cont=0.441	k127_7302815_3	1766	2782	-	Strict	200	201.1	vanH gene in vanO cluster	36.75	3002948	protein homolog model			glycopeptide antibiotic	antibiotic target alteration	vanH; glycopeptide resistance gene cluster	AAAAGCGGGCATAATAAAGCAAAACTGTTTTTTGGGGGAAAGAAAATGACCTTTGCTTTTTTTGATGCCAAGCCCTACGATAAGCCCGAATTTATGCAACAAGGGTTAGAAAAAGGGATCGTTTTTAGGTTTTTCGAAACCAAACTTGCCGAGGATACCGCAAGCCTTGCCAAAGGGTGCGACGGGGTTTGCGTTTTTGTTAACGATAAGGTTGATAAAGCGGTTATCGATAAGCTTTGTGCCCTTGGGGTAAAGGCTATTGCTTTGCGCTGTGCAGGCTATAACAACGTTGATGTTTATTATGCCAAAAAGAAAAAGCTTGCCGTTTTTAACGTGCCCGCTTATTCGCCCTATGCGGTGGCAGAGCACGCAATGGCAATGCTTTTAACCCTAAACCGCAAGACCCACAGGGCGTATTTACGCACCCGCGACCATAATTTTAATATTAATGGGCTTACGGGCTTTGACCTTTACGGCAAAACCGTGGGAATTATCGGCACGGGCAGAATAGGCAAGGCTTTTGCCCAAATCTGCCAAGGCTTTGGGATGAAAATTCTTGCTTTTGATAAAATTAAAAGCGGGGATTATAATTACGTCGATTTAGATAAGCTTTTTGCCGAAAGCGACGTTATATCCCTGCACTGCCCCTTAACCCCCGAAACACGGCATATTATAAACCAAAAAGCCATAGAAAAAGCCAAGGAAGGGGTTGGGATAATAAACACCTCCCGCGGGGGATTAATAGATGCGAAAGCGTTGGTAAAGGGGCTAAAATCCAAAAAGGTTGGCTTTGCCGCCTTGGACGTTTACGAGGAAGAAGGGGAATTTTTTTACGAGGATAAATCGGCAGATATTATGGACGACGACACCTTGGCGCGGTTAATATCTATGCCCAACGTTTTGGTAACCTCCCACCAAGCGTTTTTAACCAACGAGGCGTTAAAGAGCATTGCCCAAACCACCTGCGAAAACGTTTTAGATTATTTTAAAAGCGGCAACTGCAAAAATTTGTTGTAG	KSGHNKAKLFFGGKKMTFAFFDAKPYDKPEFMQQGLEKGIVFRFFETKLAEDTASLAKGCDGVCVFVNDKVDKAVIDKLCALGVKAIALRCAGYNNVDVYYAKKKKLAVFNVPAYSPYAVAEHAMAMLLTLNRKTHRAYLRTRDHNFNINGLTGFDLYGKTVGIIGTGRIGKAFAQICQGFGMKILAFDKIKSGDYNYVDLDKLFAESDVISLHCPLTPETRHIINQKAIEKAKEGVGIINTSRGGLIDAKALVKGLKSKKVGFAALDVYEEEGEFFYEDKSADIMDDDTLARLISMPNVLVTSHQAFLTNEALKSIAQTTCENVLDYFKSGNCKNLL	MSYRDLGLIDSEVIAERRVRALDDSSPSAVPTTGVRVFGCGHDEAVLFREMGTRLGITPSITEEAISETNAELARGNRCISVSHKTQIDNSTLLALSRVGVEYISTRSVGYNHIDVEFAASIGISVGNVDYSPDSVGDYTLMLMLMTVRHAKSIVRRADTHDYRLNDTRGRELRDLTVGVIGTGRIGTAVIDRLQGFGCRVLAHDSGPHASADYVPLDELLRQSDIVTLHTPLTADTHHLLDRQRIDQMKHGAYIVNTGRGPLLDTEALLSALESGRLGGAALDVVEGEEGIFYADCRNRLIENKALVRLQRLPNVLISPHSAYYTDHALNDTVENSLVNCLNFESGRTA	96.57	gnl|BL_ORD_ID|760|hsp_num:0	786			141	1041	vancomycin
urb_soil_bin.170	urb_soil	k127_6528601_3 # 3803 # 4813 # -1 # ID=142_3;partial=00;start_type=TTG;rbs_motif=None;rbs_spacer=None;gc_cont=0.453	k127_6528601_3	3803	4813	-	Strict	50	125.2	vanY gene in vanG cluster	35.74	3002959	protein homolog model			glycopeptide antibiotic	antibiotic target alteration	vanY; glycopeptide resistance gene cluster	TTGGTTGCAGTTATTTTGGCGGCGGTTATTATTGCTTTATCTTCCAACGGCAACGTTATCGAGGATACAAGCGACGTAAGCTCGGATATAAGCGGTAATATAAGCAATGATAACAGTTTTGATAACAGCAACGACGAAAGCTTGGATAACAGCGACACCAGCGATACAAGCTCCGAGCCCGAAAAGCTTAGCGGCTGGAAGGATAAAGACGGCAAAAAATATTATTACCAGGACGGTGTGCCCTGCGTTGGCTTTGCCTTTGTAAACGGTGTTGAATATTATTTTGACGAAAGCGGTGCTTTGATGCAAAACGCTTGGATAACCGTTAACGAAAAGGATTATTATATTAAAGGCGACGGCAAAAAGGCTGTTGGGCAGTTTGAAATAGACGGAAAGAATTACTTTTTCTCGAAAACCGGCGTTAATTTTGAATTAGCAAACCCTTGGAACGCAGTTTGTACCCCTACCCAAGAATGCGACGTTGAGCTTGTTACCCTGCCCAAGGGCTACGGCGACAGCGTTAAGGGCAAGGTAGACAAAAGCATTTATAACGACCTTATTGCAATGATGGACGATTGCTGGAAAACCACCGGCAAGGACGTTTACGTTATTTCCGGCCACAGAACCTATAATTACCAAGCCAACAACTATAAAAATCAGGTAAAGCTGTTCCTTGGCGAGGGGCATTCCCAAAGAGATGCCGAGATTTTGGCGGCGGAATGGGTTGCCGTTCCCGGCACCAGCGAGCACCATTTGGGGTTGGCGGTGGATATTATCGATACCCAGATTTGGGACCTTGTACAAGAACAGGAAACCTTGGCAGGACAGCAATGGTTGATGGAAAACTGTTGGAAATACGGCTTTATTTTGCGATACCCCAAGGGTACGAAAACCGAAACAGGCATTAACTACGAGCCTTGGCATTACAGATACCTTGGCAAGGAGCTTGCTAAGGAAGTGCATGATTCCGGCTTGACCTTGGAAAAGTATATCGAATCGATTACAGAATAA	MVAVILAAVIIALSSNGNVIEDTSDVSSDISGNISNDNSFDNSNDESLDNSDTSDTSSEPEKLSGWKDKDGKKYYYQDGVPCVGFAFVNGVEYYFDESGALMQNAWITVNEKDYYIKGDGKKAVGQFEIDGKNYFFSKTGVNFELANPWNAVCTPTQECDVELVTLPKGYGDSVKGKVDKSIYNDLIAMMDDCWKTTGKDVYVISGHRTYNYQANNYKNQVKLFLGEGHSQRDAEILAAEWVAVPGTSEHHLGLAVDIIDTQIWDLVQEQETLAGQQWLMENCWKYGFILRYPKGTKTETGINYEPWHYRYLGKELAKEVHDSGLTLEKYIESITE	MNHMNMKHRRRKRRRNQSFLFTGILLLVVVSASSFLWYGFGNAAKKDSVIEEMPFTITQDGMQAKEEIKKTVLETSYGGKQQVAEENHGNTQNAGTDEAWNLMLVNRDNAIPDNYEVNLVEVEGGERVDERIYEPLMEMLNAAREENWGELPMVVSGYRTQEKQQSLYDEKIAKFKKEGYSDSEAVRQAEQWVAVPGHSEHQLGFAVDINGATYDVYLWLQENSYKYGFIFRYPGSKTDITGTAEEVWHYRYVGVEAATEMYENGLCLEEYLEKKQSEN	120.43	gnl|BL_ORD_ID|4737|hsp_num:0	298			165	819	vancomycin
urb_soil_bin.171	urb_soil	S1Ck127_3805568_flag_1_multi_8.0000_len_7857_12 # 6021 # 7577 # -1 # ID=1_12;partial=00;start_type=ATG;rbs_motif=GGAGG;rbs_spacer=5-10bp;gc_cont=0.392	S1Ck127_3805568_flag_1_multi_8.0000_len_7857_12	6021	7577	-	Strict	50	113.6	vanW gene in vanI cluster	27.82	3003724	protein homolog model			glycopeptide antibiotic	antibiotic target alteration	vanW; glycopeptide resistance gene cluster	ATGGAGAACAAAAAGAGAGTCAGCAAAAAAGCGATTTTGATACCAAGTGTTGTAGGAGTTGCAGTTATTGCAGTAGCGCTTGTACTCTTTTTCATTATGCAGGCAACGGTCAGTGAAGTAGATAAAAACACAATCGCCAATAATATTTATGTTGGGACTGTGGATGTATCAGGATTGACAAAGAAAGAAGCTAAGGCAGAGATTAAGGAAGAACTCAAAAAGTATAAAAAAGAAACAGTTATTTTGTCGGCTGAAAATTCAGAAGAAGAGGTAACATTAGGAGAACTTGGATTCAACGTTAAGGATTTGGACGAGGTAATTGATGAAGCATATTCTTATGGAAAAGACGGTCTTCTTTGGAACCGTTACAAAGCTATTAAGGATTTAGAGACAAATCCATACACAATTGATGTCTCATATGAGGTGGATGAAATTGATGTCAAGGATGTACTTACCACAAAAATTACATTTATGGAAAATCAAGCACAAAACGCGACCATTAAGCGTGAAGGTGGCAAATTTGTAATCACCGATGGAAAAAGTGGTAAAAAAGTAGAAATCGAAGAATCCGTAAAAATAATTCAAGAGTATTTTGAAAAAGAATGGAAAAACAACAAAGAGCACAAGATTGCGTTAGAAACCATTTTGGATGAACCAGATATTACACGCGAAGATTTGGAAAAAATCACAGCTTCACTTGGTACATATTCGACCTATTATGGAGCAAACGATAATCGTGGTAAAAATATTGTCAATGCAACCAAGAAGTTAAATGGAATTATTTTGATGCCGGGAGAAGAGTATTCCGTAGAAAAAGCTATGAAGCCATTTACAGTGGCAAATGGCTATTATGCGGCAGGTTCCTACCTGAATGGAGAAGTGGTTCAAAGTCTTGGCGGAGGTGTTTGCCAAGTTTCTACTACTTTGTACAATGCGCTTATTTTGGCAGAGGTGGAAATTGTAGAACGCCATGCGCACTCTATGGTAGTGGGTTATGTTTCGAGTTCTATGGATGCTGCAATTGCGGAAGACGTGAAAGATCTTCGATTTAAGAACAATACGGATGCGCCTCTTTACGTAGAAGGAATCACTTCTGGTGGAAGAGTTGCGTTTACTGTATATGGACAAGAGACTAGAAGCAAAGATAGAAAAGTATCTTTTGTTTCACAGGTTTTGAGCAAAACAGCCGCTCCGAAAAAGTTTGTTGCTTCAGGAGCAGCAGTTGGAACTTTGAAAAAGGTTGAAAGTGGTCATGATGCGATTAAAGCAAAACTGTGGAAGGTTGTAACAGAAAACGGAAAAGAAGTAAGTAGAACCGTATTTAATAGTAGTAGTTACCGTTCTTCTGCAGCGAAATATGAAGTGGGTATAGGAACCGATAATGCAGAGGCTAAAAAAATCGTGCAAAATGCAATCGCTACTCAGGACGAGGCGAAAATTCGTGCAGCTATCGCACAGGCGAAATCGATTATAGCCGCAGCACAAAAACCAGCGGAACCTACACCGCCACCGACAGAACCTACAACACCACCAACAAATGGAACAGAGACGCCATAG	MENKKRVSKKAILIPSVVGVAVIAVALVLFFIMQATVSEVDKNTIANNIYVGTVDVSGLTKKEAKAEIKEELKKYKKETVILSAENSEEEVTLGELGFNVKDLDEVIDEAYSYGKDGLLWNRYKAIKDLETNPYTIDVSYEVDEIDVKDVLTTKITFMENQAQNATIKREGGKFVITDGKSGKKVEIEESVKIIQEYFEKEWKNNKEHKIALETILDEPDITREDLEKITASLGTYSTYYGANDNRGKNIVNATKKLNGIILMPGEEYSVEKAMKPFTVANGYYAAGSYLNGEVVQSLGGGVCQVSTTLYNALILAEVEIVERHAHSMVVGYVSSSMDAAIAEDVKDLRFKNNTDAPLYVEGITSGGRVAFTVYGQETRSKDRKVSFVSQVLSKTAAPKKFVASGAAVGTLKKVESGHDAIKAKLWKVVTENGKEVSRTVFNSSSYRSSAAKYEVGIGTDNAEAKKIVQNAIATQDEAKIRAAIAQAKSIIAAAQKPAEPTPPPTEPTTPPTNGTETP	MLRRKPWVFLLVILFSQLSLSILLGATVTYGAGYAKAPEGLTVWEKDLGGMTKDEAYAVLAEVIPKAVVYDRTVYFLELNQTDQDLKDYLASQYIISTGNVITDAFEYLHRMSRTIPSPELLNQEEVLAQLRKFALDIDQPGKAAEAYYENGEIVIEEGSLGVRLDVDKSWEQLQQSIGMETVPLVTEVIVVHPTTAELEKVKDPLGDYTTYFNPSFHERVTNVRLAAEAINGLILPPGGEFSFNDTVGKREPERGYLPALMYMGNRVVTDDGGGICQDSTTLYQATKQARLEVLERYSHSLPVSYVPLGQDATVAYGALDFRFRNTTQGYLLLNAATGGNWIRVRIFGVADSEHPALDEPDGYPVKPREWSK	138.87	gnl|BL_ORD_ID|4753|hsp_num:0	2242			15	1047	vancomycin; teicoplanin
urb_soil_bin.171	urb_soil	S1Ck127_5693906_flag_0_multi_13.9848_len_17254_3 # 2106 # 3656 # 1 # ID=12_3;partial=00;start_type=ATG;rbs_motif=AGGAG;rbs_spacer=5-10bp;gc_cont=0.371	S1Ck127_5693906_flag_0_multi_13.9848_len_17254_3	2106	3656	+	Strict	50	117.9	vanW gene in vanI cluster	26.58	3003724	protein homolog model			glycopeptide antibiotic	antibiotic target alteration	vanW; glycopeptide resistance gene cluster	ATGAAAGGGAAAAGTTTGAACAAAAAGGCAATTTTGATACCTAGTATTGCAGTGGCAGCAATTCTTGCACTTGGGCTCATTGCATTTTTTATTATGAGTGCTACAGTGAAAGAAACACCGAATAATGAGATTGCGCATAATATATACATTGGAAACATGGATGTTTCCGGTATGACAAAGAAAGAAGCAAAAGCAGAACTTAAAGCACAACAAAAGGAATATGAAAAAGGAGTTGTGAAGTTGTCCGCAGAAGGAACCATAGAAGAGGCAACATTTAAGGAACTTGGTTTCGAAATCAAAGATATTGATGAAATGGTTGAAAAAGCACTTTCTTATGGTAAGAAAGGTTCTATTTGGAAAAAATACAAACAACTTAAAGAATTAGAGAAAGAAGCATATGTGATTGAAATCAAATATGGTGTTGATAAAAGTGATGTGAAAGATACTATTACATCCAAAATTACATCCTTAGAAAATCAAGCACAGAATGCAACAATTAAACGTGAAAACGGAAAGTTTGTTGTTACAGAAGGAAAAATAGGCAAGAAGGTAGAGCTAGATGAATCCGTAAAGGTAATTCAAACATACTTTAATAAAGAGTGGGAATCTGGAAAAGAAGTTACAATTCAGTTACCAACTGTTTTGGCCGAGCCAGACATCAAAACGGAAGATTTGGAAAAGATAAAATCAGTTTTGGGAACATTCTCAACGACTTTTGGATCTACAGCTGACAACCGTGGGAAAAATATTGCAAACGCAACTAGAAAAATCAACGCTACTCTTTTAATGCCAGGAGAAGAATTCTCGGCAGAAAAAAAGATGGCACCATTTTCAAAATCTAATGGATACCACGAAGGTGGAACTTTCAAAGATGGTGAAGTTATTCAATCTATTGGTGGTGGTGTTTGCCAAGTTTCTACAACATTGTATAACGCTGTGATTTTAGCGGAATTGGAGATTACACAACGTGCACCACATTCAATGACTGTTGCGTATGTTCCATTCTCTCAAGACGCAGCAATTGCATCGGGATATAAAGATCTTAAGTTTAAAAATAATACACAAGCGCCTATTTATATCGAGGGATATATTTCGGGTGGAAAAGTCATATTCACGGTTTATGGTGAAGAGACAAGACCAGCAGGAAGAAAAGTGTCCTATGTGAGTGAAACAATTAGTAAAACACCTGGAAAGATGAAATTTGTAGCGACCTCTGCACCTATTGGAACAATGAAAGTAGGATTGGCTGCTCATGATAGAGTAAAGTCAAGATTGTGGAAAGTTGTAACTGAAAATGGTGTTCAGGTGAGCAAAACAGTATTTAATACTAGCAATTACACACCTGGTGAAGGAAGATGGGAAGTCGGTATAGGAACTGACAATTTAGAAGCTAAGGGGATCGTACAAAACGCTATTGCATCACAAAACGAAGCTACTATTCGAGCGGCAATTGCGCAAGCACAAGCTATCATAAGTGCTTCGCAACAACCATCAACACCTCCAAGTACAGAACCGGAAACAAATTCTGAAATTGGAAGCGCAACACCATAG	MKGKSLNKKAILIPSIAVAAILALGLIAFFIMSATVKETPNNEIAHNIYIGNMDVSGMTKKEAKAELKAQQKEYEKGVVKLSAEGTIEEATFKELGFEIKDIDEMVEKALSYGKKGSIWKKYKQLKELEKEAYVIEIKYGVDKSDVKDTITSKITSLENQAQNATIKRENGKFVVTEGKIGKKVELDESVKVIQTYFNKEWESGKEVTIQLPTVLAEPDIKTEDLEKIKSVLGTFSTTFGSTADNRGKNIANATRKINATLLMPGEEFSAEKKMAPFSKSNGYHEGGTFKDGEVIQSIGGGVCQVSTTLYNAVILAELEITQRAPHSMTVAYVPFSQDAAIASGYKDLKFKNNTQAPIYIEGYISGGKVIFTVYGEETRPAGRKVSYVSETISKTPGKMKFVATSAPIGTMKVGLAAHDRVKSRLWKVVTENGVQVSKTVFNTSNYTPGEGRWEVGIGTDNLEAKGIVQNAIASQNEATIRAAIAQAQAIISASQQPSTPPSTEPETNSEIGSATP	MLRRKPWVFLLVILFSQLSLSILLGATVTYGAGYAKAPEGLTVWEKDLGGMTKDEAYAVLAEVIPKAVVYDRTVYFLELNQTDQDLKDYLASQYIISTGNVITDAFEYLHRMSRTIPSPELLNQEEVLAQLRKFALDIDQPGKAAEAYYENGEIVIEEGSLGVRLDVDKSWEQLQQSIGMETVPLVTEVIVVHPTTAELEKVKDPLGDYTTYFNPSFHERVTNVRLAAEAINGLILPPGGEFSFNDTVGKREPERGYLPALMYMGNRVVTDDGGGICQDSTTLYQATKQARLEVLERYSHSLPVSYVPLGQDATVAYGALDFRFRNTTQGYLLLNAATGGNWIRVRIFGVADSEHPALDEPDGYPVKPREWSK	138.34	gnl|BL_ORD_ID|4753|hsp_num:0	2242			15	1047	vancomycin; teicoplanin
urb_soil_bin.171	urb_soil	S1Ck127_2491863_flag_1_multi_10.0000_len_51045_34 # 29904 # 31070 # 1 # ID=14_34;partial=00;start_type=ATG;rbs_motif=GGA/GAG/AGG;rbs_spacer=5-10bp;gc_cont=0.350	S1Ck127_2491863_flag_1_multi_10.0000_len_51045_34	29904	31070	+	Strict	175	243	vanT gene in vanG cluster	34.85	3002972	protein homolog model			glycopeptide antibiotic	antibiotic target alteration	glycopeptide resistance gene cluster; vanT	ATGAAAAAATATAGAAGGGTATATGCGAGAATTGATTTGGATGCTATTTTATCAAATCTCGATGCGATGAAAAGCAATATAAGAGAGAATACAAAGATGTTGGCTATTATTAAAGCTGATGGATATGGACACGGTGCTCTTCAAATAGGGAAAATGTTGGAAGAAGTGGACTACATTCATGGATTTGGTGTAGCCACACTTGATGAAGCTGTTATGTTGAAAAAACAAGGTATAAACAAACCTATTTTAGTTTTGGGATGTGTATTTCCTGATCAATATGAAGAAATGTTGAAATACGAAATACGAGCAACGGTTTATACGGAAGAAATGGCAAAAGCGATTTCTGATATTGCTATTCAGAAAAATAAGACAGCATATGTTCATATTAAGTTGGATACTGGAATGTCACGTTTGGGATTTGCTATAAATGATGATTCTGTTGGAATAATTGAGAGAATTGCCAATATGAAAAATCTATGTATGGAGGGCATTTTTACGCATATGGCGAAAGCGGATGAAATTGACAAAGCCTATACACAACAACAATTACAAAGATTTATGTGGATGACGGATCGTTTAAAAGAAAGAAATGTGAAATTTACTTACGAGCATTGCGCAAACAGCGCTGCTATAATTGATGTTCCGGACACAGATTTTGATTTGGTTCGTGCAGGTATTTCTATGTATGGATTATATCCTTCTAATGAAGTAGAGAAAGAATATGTGAAATTAAAACCAGCAATGGAATTGAAAAGCCAAGTGATTTTTGTCAAAACTATTCCTAGCAATGTATCGGTAAGTTATGGTGGTACCTTTGTATCAGAGCACGAAATGAGGGTTGCAACGATTCCCGTAGGATATGCAGATGGCTATCCACGAAGTCTGTCCAATGTGGGTTATGTATTGATTCGAGGAAAAAAAGCTCCTATTTTAGGACGTGTGTGTATGGATCAATTTATGGTTGATGTTACACATATTGATGACGTTCAATTTGGAGATGTTGTTACTTTAGTGGGAAAAGATGGTAATGAATTCATTCATGTAGAAGAATTGAGCGAATTATGCGGCAGATTTAATTATGAATTTGTATGCGACATTGGAAAACGTGTTCCAAGAGTATACGTGAAGGATGATGCGATTGTAGAACAAGTTGATTATTTTGTTTAA	MKKYRRVYARIDLDAILSNLDAMKSNIRENTKMLAIIKADGYGHGALQIGKMLEEVDYIHGFGVATLDEAVMLKKQGINKPILVLGCVFPDQYEEMLKYEIRATVYTEEMAKAISDIAIQKNKTAYVHIKLDTGMSRLGFAINDDSVGIIERIANMKNLCMEGIFTHMAKADEIDKAYTQQQLQRFMWMTDRLKERNVKFTYEHCANSAAIIDVPDTDFDLVRAGISMYGLYPSNEVEKEYVKLKPAMELKSQVIFVKTIPSNVSVSYGGTFVSEHEMRVATIPVGYADGYPRSLSNVGYVLIRGKKAPILGRVCMDQFMVDVTHIDDVQFGDVVTLVGKDGNEFIHVEELSELCGRFNYEFVCDIGKRVPRVYVKDDAIVEQVDYFV	MTKNESYSGIDYFRFIAALLIVAIHTSPLSSFSETGNFIFTRIVARVAVPFFFMTSGFFLISRYTCNAEKLGAFIKKTTLIYGVAILLYIPINVYNGYFKMDNLLPNIIKDIVFDGTLYHLWYLPASIIGAAIAWYLVKKVHYRKAFLIASILYIIGLFGDSYYGIVKSVSCLNVFYNLIFQLTDYTRNGIFFAPIFFVLGGYISDSQNRLSLKRSIVGFIVCFALMFGEALTLHHFDIQKHDSMYVLLLPSVYCLFNLLLHFRGKRRTGLRTISLIIYIIHPFMIVVIRLFAKLLHLQSLLVENSLVHYIAVCFASVVLAVVITALLSSLKPKKAKHTADTDRAYLEINLNNLEHNVNTLQKAMSPKCELMAVVKAEAYGHGMYEVTTYLEQIGVSSFAVATIDEGIRLRKYGISSEILILGYTSPSRAKELCKYELTQTLIDYRYSLLLNKQGYDIKAHIKIDTGMHRLGFSTEDKDKILAAFSLKHIKVAGIFTHLCAADSLEENDVAFTNKQIGSFYKVLDWLKSSGLNIPKVHIQSSYGLLNYPELECDYIRVGVALYGVLSSTNDKTKLELDLRPVLSLKAKVVLIRKIKQGESVGYSRAFTATRDSLIAILPIGYADGFPRNLSCGNSYVLIGGRQAPIVGKICMDQLAVDVTDIPNVKTGSIATLIGKDGKEEITAPMVAESAESITNELLSRMGHRLNIIRRA	54.49	gnl|BL_ORD_ID|1519|hsp_num:0	1561			1029	2118	vancomycin
urb_soil_bin.172	urb_soil	k127_4275850_4 # 2629 # 4980 # -1 # ID=81_4;partial=00;start_type=ATG;rbs_motif=TAA;rbs_spacer=4bp;gc_cont=0.481	k127_4275850_4	2629	4980	-	Strict	175	204.5	vanT gene in vanG cluster	35.58	3002972	protein homolog model			glycopeptide antibiotic	antibiotic target alteration	glycopeptide resistance gene cluster; vanT	ATGAGATACCGATTGTCGGACATAGCCCGCTTATGCGGAGGTGAGTTTTCGGGTGTGGATGTCGAGGTTTGTGAGGTAGTCATAGACTCTCGTAGTTATGCCTTTGGTCGCAATGCAATGTTTGTTGCCATGTGTGGTCAGACTCATAACGCACATGATTTTATCGACGAAATGTATATGCGAGGCGTGAGAGCCTTTATTGTAGAGAGTGATGTCGATTGTGCGAAGTATGCCGATGCCGGTTTTGTGCGCTCCTTTAATTCTCTGGAGGCGTTGCAATGCTTGGCTACGGCACACCGTAAGTCGTTTTCGGGTAAGGTTGTAGCCATCACAGGCTCGTATGGTAAGACTATTGTCAAAGAGTGGATTGCAAGTGCTCTGCCCAAGGATGTGAAATTTTTTGCATCACCCATGAGCTATAATTCACAGTTGGGCGTTGCGTTGTCGCTATTGATGATTGAAGGCGATGAGGAGGTGGCCGTAATCGAGGCAGGAATCTCGGAAAAGGGCGAAATGCAGCGACTGGAGAATATGATACAACCCGATATAGTCCTCTTTACATCGATTGGAGATGCTCATTGCCATAACTTTAAGACCGAGGAGGAGCTCATTAAGGAAAAGTTGATTTTGGCGCGTCGGGCCCGACAATTAATCTATCATAGCAACTATCCTCAGATAGCCTCAGTGGCGCACGAAATGGATTTGGCGTGTGAAATAAAGGATGCTGCTGATGTAGACCGTTCGGTGTCGGCATATGATGTCGCGGCTGTAAATATGGCACTTGTAAGGTGTCTGTGTCGTGAAATAGGTTACGATGCAGGTGAGATTGATGATTTATCTATGCGCATGGAGGTAAAGGAGGGTATCAGTGCCTCTACTATTATATATGACTCATACAATTCGGATGTGAACTCGTTGGCATTGGCTCTCGATACATTGCAGAATGTGGCACTTGGGGGCCGGACCATAGCTGTTGTTGCCGATGTGGGATGTTGTGGTATGAGTGATATGGAGCTATATGAAAGGGTGGCAACGCTTGTTGCCGGAGCCAATATCGATGAACTTATCGGTGTGGGAGTGAATATTTCACGCTATGGTTCGCTGTTTGGCTGCAAGAGTCGTTTTTACGATACCGAGGAGGCTCTAATGCGAGGATTGCTGTCGGCAGAGATTGCAAATAGTACAATTCTGTTGAAGGGTAATCGTAGTGTTACATTGCGCCGTTTGTGTCACCGCCTGGAGCGCAAGAGCCATACTACGGTGCTGGAGGTTAATCTCGATGCCATGTCGCATAATTTGGGCTATTTCCGTCGTTTGATGCCCATGAATCATAGTCTGGTTGCTATGGTCAAGGCTCATTCGTATGGTACGGGCGATGTCGAGGTTGCTCAACTGTTGCAGCGTCAGGGTGTTACATATCTGGCTGTGGCTTTTGCCGATGAGGGTGTGGTTTTGCGCGAGAAGGGCATTACGATGCCTATTTTGGTGTTGAATGCCGATGCCGAGAGCTTCGATAAGATGGTAGCGCATCGCCTTGAACCCGAGATTTACAGCTTCCATTCGTTGGAGGATTTTACCCAAAGTGTCGAGAGCTATGGTGAGAAGGGGTATCCTATTCATATAAAATTGGATACAGGCATGCACCGGCTGGGCTTTGTTGAAGAGGAGTTGCCCGAACTCATAGCACGCTTAAAGGCATGCAATAGTCTAAAGGTTGCATCTGTATTTGCCCATTTGTCGTGCGCCGATATGCCCGAGGAGGATGATTTTACCAAAGAGCAAATTGCGCGCTTTGATAAGATGAGCGGAGCGTTAGCTGCAGTCTTACCATATAATATAATTCGCCATACGGCAAATTCTGCTGCCATCGAGCGTTTTCCCGAGGCGCATTTCGATATGTGCCGCTTGGGCTTGGGGCTTTATGGTTACGGCTATCGCCATAACGAGGAGTTGCAACCTGTGGCGACGCTTAAAACTCGTATTGTGCAGCTAAGGCAGCGCCATGCCGGAGATGCTATCGGCTATGGCCGTAGTGAGAGCTTGAAGCAAGATAGCTTGGTAGCGACAATCCCCATAGGCTATGCTGATGGTCTTGACCGCCATTTGGGTAATGGCCGTTGGGAGATGGTAGTCAGGGGGCGCCGAGCCGCAACGATAGGTAGAATATGTATGGATAGCTGCATGATAGATGTGACCGGTATAGATGGCGTCATGGAGGGTGACGAGGTGACAATCTTTTCGCCACAGGCAGGCAATAGTCCTGAAGATATGGCAAAGGTATTAGGAACAATCTCTTATGAGGTGATATCTACGATTGCAGCGCGTGTTAAACGAATATATGTCAGGGAGTAA	MRYRLSDIARLCGGEFSGVDVEVCEVVIDSRSYAFGRNAMFVAMCGQTHNAHDFIDEMYMRGVRAFIVESDVDCAKYADAGFVRSFNSLEALQCLATAHRKSFSGKVVAITGSYGKTIVKEWIASALPKDVKFFASPMSYNSQLGVALSLLMIEGDEEVAVIEAGISEKGEMQRLENMIQPDIVLFTSIGDAHCHNFKTEEELIKEKLILARRARQLIYHSNYPQIASVAHEMDLACEIKDAADVDRSVSAYDVAAVNMALVRCLCREIGYDAGEIDDLSMRMEVKEGISASTIIYDSYNSDVNSLALALDTLQNVALGGRTIAVVADVGCCGMSDMELYERVATLVAGANIDELIGVGVNISRYGSLFGCKSRFYDTEEALMRGLLSAEIANSTILLKGNRSVTLRRLCHRLERKSHTTVLEVNLDAMSHNLGYFRRLMPMNHSLVAMVKAHSYGTGDVEVAQLLQRQGVTYLAVAFADEGVVLREKGITMPILVLNADAESFDKMVAHRLEPEIYSFHSLEDFTQSVESYGEKGYPIHIKLDTGMHRLGFVEEELPELIARLKACNSLKVASVFAHLSCADMPEEDDFTKEQIARFDKMSGALAAVLPYNIIRHTANSAAIERFPEAHFDMCRLGLGLYGYGYRHNEELQPVATLKTRIVQLRQRHAGDAIGYGRSESLKQDSLVATIPIGYADGLDRHLGNGRWEMVVRGRRAATIGRICMDSCMIDVTGIDGVMEGDEVTIFSPQAGNSPEDMAKVLGTISYEVISTIAARVKRIYVRE	MTKNESYSGIDYFRFIAALLIVAIHTSPLSSFSETGNFIFTRIVARVAVPFFFMTSGFFLISRYTCNAEKLGAFIKKTTLIYGVAILLYIPINVYNGYFKMDNLLPNIIKDIVFDGTLYHLWYLPASIIGAAIAWYLVKKVHYRKAFLIASILYIIGLFGDSYYGIVKSVSCLNVFYNLIFQLTDYTRNGIFFAPIFFVLGGYISDSQNRLSLKRSIVGFIVCFALMFGEALTLHHFDIQKHDSMYVLLLPSVYCLFNLLLHFRGKRRTGLRTISLIIYIIHPFMIVVIRLFAKLLHLQSLLVENSLVHYIAVCFASVVLAVVITALLSSLKPKKAKHTADTDRAYLEINLNNLEHNVNTLQKAMSPKCELMAVVKAEAYGHGMYEVTTYLEQIGVSSFAVATIDEGIRLRKYGISSEILILGYTSPSRAKELCKYELTQTLIDYRYSLLLNKQGYDIKAHIKIDTGMHRLGFSTEDKDKILAAFSLKHIKVAGIFTHLCAADSLEENDVAFTNKQIGSFYKVLDWLKSSGLNIPKVHIQSSYGLLNYPELECDYIRVGVALYGVLSSTNDKTKLELDLRPVLSLKAKVVLIRKIKQGESVGYSRAFTATRDSLIAILPIGYADGFPRNLSCGNSYVLIGGRQAPIVGKICMDQLAVDVTDIPNVKTGSIATLIGKDGKEEITAPMVAESAESITNELLSRMGHRLNIIRRA	109.97	gnl|BL_ORD_ID|1519|hsp_num:0	1561			1038	2127	vancomycin
urb_soil_bin.173	urb_soil	k127_6817579_6 # 3194 # 4321 # -1 # ID=232_6;partial=00;start_type=ATG;rbs_motif=None;rbs_spacer=None;gc_cont=0.550	k127_6817579_6	3194	4321	-	Strict	250	257.3	vanG	40.11	3002909	protein homolog model			glycopeptide antibiotic	antibiotic target alteration	glycopeptide resistance gene cluster; Van ligase	ATGAAAAAGCGCATCGGCGTAATTTTTGGGGGTCGTTCGGGCGAACACGAGATCTCGATACGCTCGGCGAAGACCGTCGTCGAACAGATCGATCGTTCGAAATTTGACGTTATTCCTCTAGCGATCGCCAAAGACGGCCGCTGGCTGAGTCCGTTTGAATCAGCCGGACTGCTGCCGGACTTCGTAAAAGCCGCGATCCCGGACGATACGCTTGAGTACGGTGATTCCCGCCTAGTCTTGTCCGGTGACCCCGACATCAAAGGACTCCTCGTTGCCGGCAGCGAGAGTCGGGCGGTCCCGATCGATGTGGCGTTCCCGGTACTGCACGGCACATTCGGCGAGGACGGAACGATCCAGGGCCTCTTCGAAATGGCTGATATCCCTTATGTAGGCTGCGGTGTATTAGGCTCGGCCTGCGGGATGGATAAGGTCACCATGAAGGTGCTCTTTAAGGCCGCAGGGCTCCCGATCTGCAAGTACACATGGTTCACTCGTAATGAATGGGAGACAGATGCCACGAAGGTTAGGGATAAGATCCTCGCCGCCATGCGATATCCGGTGTTCGTCAAGCCTGCAAACCTCGGATCGTCTGTCGGCGTTTCGCGTGCGGACGATGACGAATCGCTTAGCCTAGCCGTCAGCCTCGCAGCACAATATGATCGTAAGATCGTCGTGGAAGAAGCACTGCAAATGCGTGAGATCGAGTGCGCGGTGATGGGAAATGACGACGCAATTGCCAGCCGTCCGGGGGAATATATAATTCGCGACAGTTCGAAAGCTTTTCTTGATTACACAGAGAAATACGCCGGCACCGGGAACAACGAATTTGTGGTACCGGCCCCTATCTCGCCGGAGCTTGAAGCGAAGATCCGCGAGATGGCGATCGCCGCATTTAAGGCCATTGACGGGAGCGGCCTGGCAAGGGTCGATTTCTTTTTGCGTACCGATAACGGTATGCTGTTAGTGAACGAAATAAATACTATGCCGGGATTGACCGATTCGTCGGGGTTCCCGAAAATGTGGGCCGGCAGCGGGGTGCCGTTCACGCAAGTGATCGACAAGCTTATCGAACTTGCCATTGAACGCCACGCGGACAAGTCCAGAAGCAAGACAACTTTTGACGATTAA	MKKRIGVIFGGRSGEHEISIRSAKTVVEQIDRSKFDVIPLAIAKDGRWLSPFESAGLLPDFVKAAIPDDTLEYGDSRLVLSGDPDIKGLLVAGSESRAVPIDVAFPVLHGTFGEDGTIQGLFEMADIPYVGCGVLGSACGMDKVTMKVLFKAAGLPICKYTWFTRNEWETDATKVRDKILAAMRYPVFVKPANLGSSVGVSRADDDESLSLAVSLAAQYDRKIVVEEALQMREIECAVMGNDDAIASRPGEYIIRDSSKAFLDYTEKYAGTGNNEFVVPAPISPELEAKIREMAIAAFKAIDGSGLARVDFFLRTDNGMLLVNEINTMPGLTDSSGFPKMWAGSGVPFTQVIDKLIELAIERHADKSRSKTTFDD	MQNKKIAVIFGGNSTEYEVSLQSASAVFENINTNKFDIIPIGITRSGEWYHYTGEKEKILNNTWFEDSKNLCPVVVSQNRSVKGFLEIASDKYRIIKVDLVFPVLHGKNGEDGTLQGIFELAGIPVVGCDTLSSALCMDKDRAHKLVSLAGISVPKSVTFKRFNEEAAMKEIEANLTYPLFIKPVRAGSSFGITKVIEKQELDAAIELAFEHDTEVIVEETINGFEVGCAVLGIDELIVGRVDEIELSSGFFDYTEKYTLKSSKIYMPARIDAEAEKRIQEAAVTIYKALGCSGFSRVDMFYTPSGEIVFNEVNTIPGFTSHSRYPNMMKGIGLSFSQMLDKLIGLYVE	107.45	gnl|BL_ORD_ID|1068|hsp_num:0	1157			9	1047	vancomycin
urb_soil_bin.175	urb_soil	k127_6282002_29 # 33556 # 35169 # -1 # ID=32_29;partial=00;start_type=GTG;rbs_motif=GGA/GAG/AGG;rbs_spacer=11-12bp;gc_cont=0.654	k127_6282002_29	33556	35169	-	Strict	50	121.7	vanW gene in vanI cluster	33.33	3003724	protein homolog model			glycopeptide antibiotic	antibiotic target alteration	vanW; glycopeptide resistance gene cluster	GTGTCGCAGAGCAATTTGGACGCCTCCGGGCAGCCCGCCCCGCACGGCGCCGCGGCGAGCACCCCGCCGAGCGCGTGGGGATGGCTAAAAAACGCCAAGCTCTGGGCGCTGGTCGGCTTGAGCGTGGTCGCTGGAAGCGCGCTGGGCTTGTTGGTGGTGCCTCGTGCGCCTTCCCCCGAGCAAAGCATCGCCAAACCCGAGCGGCTGGAGCTACTCGGTGCCACCTTCGCCGTTTCGGAACAGGTCCAAGAGCAAGCGAGCACGCAGGTCCACGACTATCTGTCCCGGACCTTCACGCTACACCTCCCCGGGGAGCCATCTGTCGCGCTGACGCTTTCCAAGTGGGGAGTCCAACACGACGAACAGCGCCTGGCTATCAACCTGCAGGACGCCCGCGATCCCACGAGCCCTTTGCGGAAGGAATGGGCCGAACGCGCGGCGCAGCCGGCGCAGCCGCCCGGGCAGGGGGTGCTGACGCTGGCGCCGCCCTTGCTCGTCGAGCGCGAGGTCACGCTGGCGCGACTCCTACCTCTCAAAGGTCGCTTCGACCGCAGCCCCCAAGACGCACGGCTGGACCTCGCCGCCAAGCGCATCGTCCCGGAGACCAACGGCCGTTGGTTGGACATCGACGCCACCCTGTATCGCATGGAATCGGCGATGCTGCGCGGCGACCTCCAGGCAGAAGCCGTGGTCCTGGTGCGGACTCCGCCTAAGGTAGAAAAGCAGCTCGCGGGGCTCAGCTTCGATGCAGTGCTCGGACATTTCGAAACGCGCTACAGCCCATCGCAGAAGTACGCTGACCGTACTTTCAATCTGCGCCTGGCCGCGCAAAAGCTCGATGGCACCGTACTCTTGCCTGGAGAGGTCTTTGACTTCAACGAGGTGGTGGGGCCCCGAGACGAAGCGGCTGGCTACCGCGTAGCGACCGTGATCGCGGACGGAGAGCTCGTGGACGGCATCGGCGGCGGAACGTGTCAGATCTCGGGCACGTTACACGGCGCCGCGTTTTTTGCCGGTCTCGAGCTAGTGGAACGTTACCCGCACACGCGCCCCAGCTCGTACATCAAGATGGGCATGGACGCGACTGTCGTGTACCCGACCATCAACTTTCGATTCAGAAATTCCTTCCCCTTCCCGGTGGCCATCCACCAAACGGTCAGCGACGGCAAGGTCCGCGCGGAGATCTTGGGCGCGAAGGTCGACCAGGTCGTCACGCTGATTCGCACCATCGACGAAGCCCTCAGCTACGAACAGCTCGAGCGCAAGGATCCGAACCTCCCGCGCGGCAGCCGAGTGCTCGCACAGCGCGGGGTGCCCGGGTTCCGTTTGCACCGCTACCGGACGATCCGCCGTGGCAGCCACACCCAGCGCGAAAAGTGGCGGGACATCTACCCGCCGACTCCACAGGTGATTCGCATCGGCACCGGCGAGGCAAACCTTCCCGAGAAAGATGGCGTCAACACGCCCGAGTACCGAGCGGATGAGCTGCTGATCCTGACCCTGACGCGCAGCGAGGACGGATCCCCCGGCAAATTCGCCGAAAACCGCGAGCCCGGGCGGTTTGGAGTCGAGGGTTGGACGCAAGCGCAGCGCATGCCGTTCTGGGACGATTGA	MSQSNLDASGQPAPHGAAASTPPSAWGWLKNAKLWALVGLSVVAGSALGLLVVPRAPSPEQSIAKPERLELLGATFAVSEQVQEQASTQVHDYLSRTFTLHLPGEPSVALTLSKWGVQHDEQRLAINLQDARDPTSPLRKEWAERAAQPAQPPGQGVLTLAPPLLVEREVTLARLLPLKGRFDRSPQDARLDLAAKRIVPETNGRWLDIDATLYRMESAMLRGDLQAEAVVLVRTPPKVEKQLAGLSFDAVLGHFETRYSPSQKYADRTFNLRLAAQKLDGTVLLPGEVFDFNEVVGPRDEAAGYRVATVIADGELVDGIGGGTCQISGTLHGAAFFAGLELVERYPHTRPSSYIKMGMDATVVYPTINFRFRNSFPFPVAIHQTVSDGKVRAEILGAKVDQVVTLIRTIDEALSYEQLERKDPNLPRGSRVLAQRGVPGFRLHRYRTIRRGSHTQREKWRDIYPPTPQVIRIGTGEANLPEKDGVNTPEYRADELLILTLTRSEDGSPGKFAENREPGRFGVEGWTQAQRMPFWDD	MLRRKPWVFLLVILFSQLSLSILLGATVTYGAGYAKAPEGLTVWEKDLGGMTKDEAYAVLAEVIPKAVVYDRTVYFLELNQTDQDLKDYLASQYIISTGNVITDAFEYLHRMSRTIPSPELLNQEEVLAQLRKFALDIDQPGKAAEAYYENGEIVIEEGSLGVRLDVDKSWEQLQQSIGMETVPLVTEVIVVHPTTAELEKVKDPLGDYTTYFNPSFHERVTNVRLAAEAINGLILPPGGEFSFNDTVGKREPERGYLPALMYMGNRVVTDDGGGICQDSTTLYQATKQARLEVLERYSHSLPVSYVPLGQDATVAYGALDFRFRNTTQGYLLLNAATGGNWIRVRIFGVADSEHPALDEPDGYPVKPREWSK	143.97	gnl|BL_ORD_ID|4753|hsp_num:0	2242			342	1047	vancomycin; teicoplanin
urb_soil_bin.175	urb_soil	k127_8630427_41 # 53488 # 54747 # 1 # ID=62_41;partial=00;start_type=ATG;rbs_motif=GGA/GAG/AGG;rbs_spacer=11-12bp;gc_cont=0.643	k127_8630427_41	53488	54747	+	Strict	175	190.7	vanT gene in vanG cluster	32.32	3002972	protein homolog model			glycopeptide antibiotic	antibiotic target alteration	glycopeptide resistance gene cluster; vanT	ATGGTCTCCCTCGATCGCGAAGAACCACCTCCAGCCGGGGAGAGTGACGAGTCCAGCATCCCCTGGCGCGTGCATCAACCGCGTCGGGCCCTGCCCACCGACCTGGTGCGGCCCACTCGCGCCGAAGTGAACCTGGCGGCGTTGCGTCACAACCTGGGCCAATTGCGCAAGGTTGCCGGTCCAACGTCGCTGTTCGCCGTACTCAAAGCGGATGCCTACGGCCACGGTTCCAAGGCCGTGGGCCGTACGCTGGAGCGCGCCGGGGTGGATGGCATTTGCGTTGCTCTGGTCGAAGAAGGAGTAGAGCTGCGTGAGGCCGGCATTGCGCTGCCTATCTTGGTGATGGGAGGGTACTACGGTGACGCCTTTGGCGAAATGGTTCACCATCGACTCACGCCAGTACTCTCGGACCGCACACAAATCGAACGCCTGGCGCACGCGGTAGCTCACGCTGGTGCATGGCAGGGGCGTAGCTTTCCTTGTCACGTCAAGGTTGACACGGGCATGGCCCGCTTGGGGGTGCGGCCGGAAGGGGTCGCCGAACTCGTGCTATGTCTACGCGACCGACCTCAGTTGAAGCTCGAGGGGTTGATGTCACATTTTGCCAATGCGGATCTGGATCGCGAGGGCGTTCTGGAACGTCCACTGCAACTGTTCGACGAGGCACGGAGACGCTTCGTGCAGGCTGGCATCCCGCCGGCCCAGTTGCATTGTGCCAACAGCGCCGCTTTGCTCCGGGACGCGCGCGCCCATTATGACATGGCCCGCCCCGGCATTGCCCTGTTTGGCGTCGACCCGTTGGCGCTGCGCACCACGACCTCTGACCGCTGGAAGAACGTGAGTCTCAAGCCAACCATGACCATCAAGACCAAGATCGTGGCGCTGCGCAAGCTGAGGCCCGGGGACGCCACGGGGTATGGCGGCACATTTCTGGCTGAGCGCCCCACCTGGCTGGCTACGATACCCATGGGTTACGCGGATGGACTGAGTCGAGCATTGTCCAATCGGGGGGCGGCCCTGGTGCGAGGCAAGCGTGTGCGCATGGTCGGCAACGTCAGCATGGACATGACCACGCTGGACGTGACCGACATCCCGGGAGCGGAACTGGGTGACGAGGTCGTGCTCTTAGGGGCCCAGACGGGGCCCCTCGGCAGCGGGGCGATCACCGCCGCCGAGATAGCGACGAGCGCGGACACCATTGCGTGGGAGGTGATGACCAACATCTCCCGCCGCGTGCCGCGGTTTTATCGTCAAGCCTGA	MVSLDREEPPPAGESDESSIPWRVHQPRRALPTDLVRPTRAEVNLAALRHNLGQLRKVAGPTSLFAVLKADAYGHGSKAVGRTLERAGVDGICVALVEEGVELREAGIALPILVMGGYYGDAFGEMVHHRLTPVLSDRTQIERLAHAVAHAGAWQGRSFPCHVKVDTGMARLGVRPEGVAELVLCLRDRPQLKLEGLMSHFANADLDREGVLERPLQLFDEARRRFVQAGIPPAQLHCANSAALLRDARAHYDMARPGIALFGVDPLALRTTTSDRWKNVSLKPTMTIKTKIVALRKLRPGDATGYGGTFLAERPTWLATIPMGYADGLSRALSNRGAALVRGKRVRMVGNVSMDMTTLDVTDIPGAELGDEVVLLGAQTGPLGSGAITAAEIATSADTIAWEVMTNISRRVPRFYRQA	MTKNESYSGIDYFRFIAALLIVAIHTSPLSSFSETGNFIFTRIVARVAVPFFFMTSGFFLISRYTCNAEKLGAFIKKTTLIYGVAILLYIPINVYNGYFKMDNLLPNIIKDIVFDGTLYHLWYLPASIIGAAIAWYLVKKVHYRKAFLIASILYIIGLFGDSYYGIVKSVSCLNVFYNLIFQLTDYTRNGIFFAPIFFVLGGYISDSQNRLSLKRSIVGFIVCFALMFGEALTLHHFDIQKHDSMYVLLLPSVYCLFNLLLHFRGKRRTGLRTISLIIYIIHPFMIVVIRLFAKLLHLQSLLVENSLVHYIAVCFASVVLAVVITALLSSLKPKKAKHTADTDRAYLEINLNNLEHNVNTLQKAMSPKCELMAVVKAEAYGHGMYEVTTYLEQIGVSSFAVATIDEGIRLRKYGISSEILILGYTSPSRAKELCKYELTQTLIDYRYSLLLNKQGYDIKAHIKIDTGMHRLGFSTEDKDKILAAFSLKHIKVAGIFTHLCAADSLEENDVAFTNKQIGSFYKVLDWLKSSGLNIPKVHIQSSYGLLNYPELECDYIRVGVALYGVLSSTNDKTKLELDLRPVLSLKAKVVLIRKIKQGESVGYSRAFTATRDSLIAILPIGYADGFPRNLSCGNSYVLIGGRQAPIVGKICMDQLAVDVTDIPNVKTGSIATLIGKDGKEEITAPMVAESAESITNELLSRMGHRLNIIRRA	58.85	gnl|BL_ORD_ID|1519|hsp_num:0	1561			993	2118	vancomycin
urb_soil_bin.175	urb_soil	k127_2010952_85 # 95541 # 97070 # 1 # ID=180_85;partial=00;start_type=ATG;rbs_motif=None;rbs_spacer=None;gc_cont=0.630	k127_2010952_85	95541	97070	+	Strict	50	108.6	vanW gene in vanI cluster	32.07	3003724	protein homolog model			glycopeptide antibiotic	antibiotic target alteration	vanW; glycopeptide resistance gene cluster	ATGGGGCGGAACATCATCATGCGTAGTGTTTGCATTCTCGCCGCGGTTTTCACCGCGTGCGCACTGCCCGGCGGGCTCTGGCTCGTTCGCCCTGAGCCCCCTGTGATAGTGCGCATTTCGGACTGGGCCTTCCCATTGACCCATCATGACATGGGGGCACGGCGGGTGGCGCTGGAGCTAGCCATCGCCAGGGCCGCAGCCCGCGCCATGAGCCAGCAAGCTGTCGTGCGCGCCGACGAACAAACCTTGAGTCTCCCGGCGAGTGACTTGGGGGTGTTCGTTGATGTTGCAGCTGCCGAGCAGCAGGGTCTGCGAGGACTTGAGCAAGCCCACAGGCGCGCGAGAAGGTTTGGCGTGCGCGCCTTGGTGCGACGTGCGCTCTTTGTGCCCGAGACCATCGAGGTGGCGCTCCCGCGAAAGCTCGATGAAAGGGTAGCAAATCGAGTACTGCACGAGTTTGCCCAAGCGGTATACCGCCCGCCGGTCGATGCCGCGCTGTTGATTGCGGAGCACAAGCTAATGCGCAGTGAGCCTGGCCGAGCGCTATCGGTGATGGCTGGCGTACTGCTAGTCCAGCAGGCCGTTGCCGACGAAGGTCAAGTCGTGGTGGAGACGACGCCCGAACGCGTGGCGCCTCGCGTGACCGAAAGCGACCTCGCGCCCGTAGACGTGACGCAAGTGCTCGCCTCTTACGAAACCAGCTACCGTGGGAAAGCGGGCGCACGGGCCGTGAACATCCGCACTGCCGGACGATACCTCGACGGCGCACTGCTCCTGCCGGGCGAAGAACTGAGCTTCAATGAAGTCGTCGGTCGTCGGGTGCTAGGACGAGGATTCGTGGATGCTCCCGTGATCGTCAACGACGAAATGGAAAAAGATGTCGGAGGTGGCGTCTGCCAGGTGGCCACAACGCTGCACGCCGCGTCGGTATTCGGCAACTTGCAAATCGTGGAGCGACGCAGCCATAGCCGACCCAGCGGCTACGCGCCGCTGGGTCTCGATGCCACTGTGATCGATGGAAAGGTCGACCTGCGGCTCCGGAACCCCTACGACGAACCACTCTTGGTGCACGTGAGCTTCCCCAGTGAGTACGTAATCCGGGTCGAACTCTTGGGGCGAAAACCCACCGCGCGGGTGGAACATGCCTACTCCGTCACGGCCACCGAAGCGTTCTCCCGCCGCATCTGGCGACGCGATGACGTTGCCCCCGACGGAATCCAAAAAAAGCAGAAGGGCAGCAAGGGCATGGACGTGGTGAGCGTGCTGCGGATCCGTCACCCAAATGGTAACGAAGAGCGCAAGCGTTACGCCTCCAAGTACTACCCCGTGCCTGAGGTATTCTGGATGAGCGAGAACGCGCCCTTTCATATGCTTCCTGCCTTGCCCGACGGTGTCACGGCCGTCGTGATCGATGGCGAAGAGGTGGAGACGTCTGACGAAACCGGCCAACGCGGCGAGGGTCGCCGGCCCGAAGAGGACGTCCCGAGTTATCGCGACGTGCACGCGGAGCAGGATCCGGGCACAGGTTGA	MGRNIIMRSVCILAAVFTACALPGGLWLVRPEPPVIVRISDWAFPLTHHDMGARRVALELAIARAAARAMSQQAVVRADEQTLSLPASDLGVFVDVAAAEQQGLRGLEQAHRRARRFGVRALVRRALFVPETIEVALPRKLDERVANRVLHEFAQAVYRPPVDAALLIAEHKLMRSEPGRALSVMAGVLLVQQAVADEGQVVVETTPERVAPRVTESDLAPVDVTQVLASYETSYRGKAGARAVNIRTAGRYLDGALLLPGEELSFNEVVGRRVLGRGFVDAPVIVNDEMEKDVGGGVCQVATTLHAASVFGNLQIVERRSHSRPSGYAPLGLDATVIDGKVDLRLRNPYDEPLLVHVSFPSEYVIRVELLGRKPTARVEHAYSVTATEAFSRRIWRRDDVAPDGIQKKQKGSKGMDVVSVLRIRHPNGNEERKRYASKYYPVPEVFWMSENAPFHMLPALPDGVTAVVIDGEEVETSDETGQRGEGRRPEEDVPSYRDVHAEQDPGTG	MLRRKPWVFLLVILFSQLSLSILLGATVTYGAGYAKAPEGLTVWEKDLGGMTKDEAYAVLAEVIPKAVVYDRTVYFLELNQTDQDLKDYLASQYIISTGNVITDAFEYLHRMSRTIPSPELLNQEEVLAQLRKFALDIDQPGKAAEAYYENGEIVIEEGSLGVRLDVDKSWEQLQQSIGMETVPLVTEVIVVHPTTAELEKVKDPLGDYTTYFNPSFHERVTNVRLAAEAINGLILPPGGEFSFNDTVGKREPERGYLPALMYMGNRVVTDDGGGICQDSTTLYQATKQARLEVLERYSHSLPVSYVPLGQDATVAYGALDFRFRNTTQGYLLLNAATGGNWIRVRIFGVADSEHPALDEPDGYPVKPREWSK	136.46	gnl|BL_ORD_ID|4753|hsp_num:0	2242			354	1047	vancomycin; teicoplanin
urb_soil_bin.175	urb_soil	k127_6682774_7 # 6794 # 8758 # 1 # ID=187_7;partial=00;start_type=ATG;rbs_motif=AGGAG;rbs_spacer=5-10bp;gc_cont=0.611	k127_6682774_7	6794	8758	+	Strict	50	88.6	vanW gene in vanI cluster	25.1	3003724	protein homolog model			glycopeptide antibiotic	antibiotic target alteration	vanW; glycopeptide resistance gene cluster	ATGGAGGCCGCCAGCGAGCAAGAGACTCACACCCCTGTCGGCCAGGGCGGGCTGGCGCGCGGTCGCCCATTGAGAAAACTGCTGGTCTACGTGGTCGTCTTTTTGGGAGCCATCGCGATGGGGTGGGTGGCGACCTTCTTGTCGGAAAGAACGACGAGCTCACAACGCGTGACGCACGGTGTCTGGGCTTTTGGACGTCCCCTGGCGGGACTCGACGCGGCCAGCCTCGAGCGCATCATCGCGTCGCAGAACCGACGTTTGGCTGCTCTTTCAGTGGAGCTCGTGTGGCAGCAGGAAAGGACGCACGCGACACTGGAACAGTTGGGAGTCGCCTATGATGTCGCAGGCGTGACGCGCGAGATACTTGAGTTGGGCCGCGGTTCAGGAATGTCGAGCTTTGCGTTCTGGGTCCAGCGACTCTTCTCAACTTGGGAGCTGCGCCCCAGCGCTTCGGTGAATCGCGCTCAACTGCGAGGGGCGCTCGAGCCATGGCTGAAGGAGCACATGGAGGAGCCGCGTGCTCCTTCCGTGTCGTTTCAGGGGCGACTGCTGGTCGATACGGGGCACGCGGGCTGGATGGTCGAATGGGATGAACTCGAGCGACGTCTTGTCACGTGCGCGGACGAGCTGATGCCTGCGGTGTTGACAATGCCTGCTAGGCTCGAACAAGCCATCGTTGCTCCTGCGCTGATGGAGGAGCGTGTCGAGCAGGCCCGGCGCTTGTTCGCTGGGCCTCTCCTCTTCGAGCTCGAGCCCGGCGCCATGTCAGCGGAGAACGAACAAAAAAGCCGGGATAGCCTTCCAGAAGAGCGTCGCAGTTGGTCACTCTCGCCGGCGCAACTTGGAGAGGCGTTCTCCAGTGTAGTTCCGGATGGCTCGGATGACCTCAAGCTTGTTCTATCGCCGGAAGTGCTCGGCAAGGCGCTCGGGCCCTCGCTAGAGGGGGTGGAACGACAGGCTAGAGACGCCACGTTCGAGATATCATCGGCCGCGCAGGTGAAGGTAGTCCCTAGTTTGTCAGGCCTGGTTCTAGATAAGGGGGAGCTGGTATTGCGCGTGTGGCGAGCGGTCGAGGCGCAGCGGCGTCGCGTGATGATTCCGCTGCGCGTCATCCCGCCCTTGCTTTCCACGGAGCAGGCAGAGGGTCTGGGCATCAGGGGACTGGTGTCGAGTTTCACCACGCACCACAAGTGCTGCCAGCCTCGGGTGCACAACATCCATATCGCTGCAGCTCGCGTGGACGGAGTCGTGCTGCGACCAGGAGAACGCTTTTCGTTGAATGAGCGACTCGGGCCCCGACTCGCGAGTGTCGGGTACCGCCTGGCGCCTACCATTGTCCGCGGGAAGATGGAAAAGGTACTGGGCGGGGGGATCAGCCAGTTGGCGACCACGCTGTTCAACGCAGCACTGCGCGGTGGTTACGCGATTGTGCAACGGCAACCCCACAGCATCTACTTTCCTCGCTACCCTGAGGGGCACGAAGCGACGGTATCGTATCCGGAGCCGGACCTGATCTTTCAAAACGACACCTCGAGCGGAGTGTTAGTCAAAGCCCACTATACGGACACCTTCATCAAGATCATGCTGTATGGGGACAACGAGGACAGACGCGTGCGCGTTCAGAAATCAAGTCGTTATGACATCCTCAAGCCGCCCACCGAGTACGAGCCGGACGAGCGGATGGAACCAGGCGAAGTCCGGCGACTCCGGGCAGGGCAGCTGGGATGGACCGTGCTGGTGTCTCGTGAAATTACCTACCTCGACGGAACGAATAAGACGGAAAAGCGTGAGGTCAAGTACAGTCCGTATGCGGAGCTCTTGCGGGTGCATCCCTGCCAAATCCCCAAAGGCCATCCGGGGCATACTGGAGAGGAATGTCCCGAGATCACGCTTGAGGAGCGGGAGGAAGAGCTTTCCGACGATGTCTATTACGAGACGACGACGCAGTACGAGGTCGTCGATTGA	MEAASEQETHTPVGQGGLARGRPLRKLLVYVVVFLGAIAMGWVATFLSERTTSSQRVTHGVWAFGRPLAGLDAASLERIIASQNRRLAALSVELVWQQERTHATLEQLGVAYDVAGVTREILELGRGSGMSSFAFWVQRLFSTWELRPSASVNRAQLRGALEPWLKEHMEEPRAPSVSFQGRLLVDTGHAGWMVEWDELERRLVTCADELMPAVLTMPARLEQAIVAPALMEERVEQARRLFAGPLLFELEPGAMSAENEQKSRDSLPEERRSWSLSPAQLGEAFSSVVPDGSDDLKLVLSPEVLGKALGPSLEGVERQARDATFEISSAAQVKVVPSLSGLVLDKGELVLRVWRAVEAQRRRVMIPLRVIPPLLSTEQAEGLGIRGLVSSFTTHHKCCQPRVHNIHIAAARVDGVVLRPGERFSLNERLGPRLASVGYRLAPTIVRGKMEKVLGGGISQLATTLFNAALRGGYAIVQRQPHSIYFPRYPEGHEATVSYPEPDLIFQNDTSSGVLVKAHYTDTFIKIMLYGDNEDRRVRVQKSSRYDILKPPTEYEPDERMEPGEVRRLRAGQLGWTVLVSREITYLDGTNKTEKREVKYSPYAELLRVHPCQIPKGHPGHTGEECPEITLEEREEELSDDVYYETTTQYEVVD	MLRRKPWVFLLVILFSQLSLSILLGATVTYGAGYAKAPEGLTVWEKDLGGMTKDEAYAVLAEVIPKAVVYDRTVYFLELNQTDQDLKDYLASQYIISTGNVITDAFEYLHRMSRTIPSPELLNQEEVLAQLRKFALDIDQPGKAAEAYYENGEIVIEEGSLGVRLDVDKSWEQLQQSIGMETVPLVTEVIVVHPTTAELEKVKDPLGDYTTYFNPSFHERVTNVRLAAEAINGLILPPGGEFSFNDTVGKREPERGYLPALMYMGNRVVTDDGGGICQDSTTLYQATKQARLEVLERYSHSLPVSYVPLGQDATVAYGALDFRFRNTTQGYLLLNAATGGNWIRVRIFGVADSEHPALDEPDGYPVKPREWSK	175.34	gnl|BL_ORD_ID|4753|hsp_num:0	2242			339	1098	vancomycin; teicoplanin
urb_soil_bin.176	urb_soil	k127_4848976_15 # 19240 # 21525 # -1 # ID=93_15;partial=00;start_type=ATG;rbs_motif=None;rbs_spacer=None;gc_cont=0.451	k127_4848976_15	19240	21525	-	Strict	175	194.5	vanT gene in vanG cluster	34.14	3002972	protein homolog model			glycopeptide antibiotic	antibiotic target alteration	glycopeptide resistance gene cluster; vanT	ATGCAGGACGCCTGGACACAGGGTGTCCGAAATTTCCTGATCAGTGAATCTATCGATCCGGTTCTTTTACCTGTTGGAAATTATATCCGTGTACCCAATGTACAGGATGCATTACAAAAGATTGCGGCGCATCGAAGGCAGGTCTACAAAGGAAAAGTAATTGCCATCATTGGCAGCAATGGCAAGACATGGGTAAAGGAATGGCTGTACATGCTGTTGTATCGCAAGTATGCAGTCTACAGAAGTCCCGGAAGCTATAACAGCCAGGTAGGTGTTCCGCTGTCAGTCTGGAATATTCCGGCTGATGCAGAATTCAGCATTATTGAAGCAGGCCTCTCCCATCCCGGAGAAATGGTACGGCTTGAAAAAATTATTTCACCTGATATTGTTGTTTTCACCCATCTGGGTGATGCACATGATGAAGGCTTCGAAGGAAAGATTGACGTTAAGCTGGATGAAAAACTAATTATGTGCAGGCAGGCACATTCCATTGTTTTCCCGGAAGATCAGCCCTATGTTGCTGATGTGATCCGGACAAAATTCCCCGATAAATACCTCTTTTCCTGGAGCACCAAATCCGGCGCATTAATCAATGCCCGGATACAAAATGACATAACAGATACACACATTGATTTCAAACTCGATGACAAGAGTTATGCTTATACGATCCCTTTCAAAGGAAATGTTCCTATAGCTAATAGCCTGACATGTCTGACCGCTTTGGTTGCTTTAGGCATGCCAATTGAAGAAATTCTTCCTGCTTTTTCAGAGTTGCAGCCGATTGACATGCGGCTTAAAGCAGAGGATGCCATTCAGGGATGCGTCATGATCAATGACAGTTACAGTCTTGACCTTGATTCATTGCAGTTTGCACTCGAGAGCCTGGATATTGCAGGACAAACGCAGCAGAAAACTTTAATCCTTTCTGATCACGCTTATGGCAGGGCTGAGTTGTATGATCACCTTGCTAAAATGATCACGGGGGCAGGTATTGATAAATTGATCTGTATAGGTCAGGAGGTGCGCGTGCTTGAAAAGCTTATTCCTGCTGATGTAGCATTTCAAAGCTATAAGGATGTTGATGAACTTTTCAAAAGAGGCGGATTGACAAGTCTGCATAATGAAGTGATCCTGCTGAAAGGAGCAAGAAGATTTGGTTTTGAGAGGATCGCACGAAAGCTGAGGCTGCGATCGCATAGTGCTGTATTGCATGTAGATTTTCAGGCGCTCGATCACAATCTTCGTTATTTCTACAAGCTCATTAATCAGGGTGTAAAAAAAATAGCTGTTGTAAAAGCAAATGCATACGGAGCAGGCAGTCTTGAGGTATGCCGTTTTCTTTCATGGCAGCATGTCGATATGCTGGCCGTTGCAGTGATAGATGAGGGCATTGAGTTAAGGGAAGCGGGTATCAGCATTCCGGTTATTGTTTTAAATCCGGATCCGGAAGGAATGGATCTCGTCTTGCAACACAATCTCGAACCGGAGATCTACAACCGCCACATCCTGGAAAAACTGCTGGTACAATGCAATTTCAACCAAAGTCCGGCTGTCATTCATATCAAGCTTGACTCCGGAACCCATCGCCTTGGCTTCGATGAAAATGATATCGATGCATTGATCGAAACATTAGTGCATCAACCCTGGATAAAAGTGGGTTCTGTTTTTAGTCATCTGTCTGCCAGTGACGATCCGCAGTTTGATGATTTTACACGCGAACAGGTAAGGAGGTTTAATGCTATGTATGACCGCCTGGTAAATGCGATTGGTTATTCCCCCGCCAGGCATATCCTCAGCACCGCAGGCATCCTTCGTTTTCCTGAATTTCAATTTGAAGCCGTTCGAATGGGTATCGGCTTGTATGGCGTCGGTCTTCCGCAGCATCCGCAATTGATGCCTGTACATAGCCTCAGGGCCCGTGTTCTCCATATGCAGGAGATCACTCCCGGTGAATCTGTCAGTTATGCAAGAAGTTTTATCACTGATATTCCAAGAACCATTGCAACTGTAAATCTCGGATATGCAGATGGATTGCCCAGGGTTGCAGGCAATGTCGGATGTTCCTTTTTGATACATGGGAAACTGGCACCGATCACGGGCCGTGTATGCATGGATATGACTATGATCGATGTAAGCCATATCCCTGAAACAGCTATTGGAGACGAAGTGATCATTTTCAGCCGGGAACATTCCATCGAAGTATTGGCTCAGGCGTGCGGTACCATCCCATATGAGATCATGACCAATCTCAATCCCAGGATCAGAAAGGTCTATGAACATGGCTGA	MQDAWTQGVRNFLISESIDPVLLPVGNYIRVPNVQDALQKIAAHRRQVYKGKVIAIIGSNGKTWVKEWLYMLLYRKYAVYRSPGSYNSQVGVPLSVWNIPADAEFSIIEAGLSHPGEMVRLEKIISPDIVVFTHLGDAHDEGFEGKIDVKLDEKLIMCRQAHSIVFPEDQPYVADVIRTKFPDKYLFSWSTKSGALINARIQNDITDTHIDFKLDDKSYAYTIPFKGNVPIANSLTCLTALVALGMPIEEILPAFSELQPIDMRLKAEDAIQGCVMINDSYSLDLDSLQFALESLDIAGQTQQKTLILSDHAYGRAELYDHLAKMITGAGIDKLICIGQEVRVLEKLIPADVAFQSYKDVDELFKRGGLTSLHNEVILLKGARRFGFERIARKLRLRSHSAVLHVDFQALDHNLRYFYKLINQGVKKIAVVKANAYGAGSLEVCRFLSWQHVDMLAVAVIDEGIELREAGISIPVIVLNPDPEGMDLVLQHNLEPEIYNRHILEKLLVQCNFNQSPAVIHIKLDSGTHRLGFDENDIDALIETLVHQPWIKVGSVFSHLSASDDPQFDDFTREQVRRFNAMYDRLVNAIGYSPARHILSTAGILRFPEFQFEAVRMGIGLYGVGLPQHPQLMPVHSLRARVLHMQEITPGESVSYARSFITDIPRTIATVNLGYADGLPRVAGNVGCSFLIHGKLAPITGRVCMDMTMIDVSHIPETAIGDEVIIFSREHSIEVLAQACGTIPYEIMTNLNPRIRKVYEHG	MTKNESYSGIDYFRFIAALLIVAIHTSPLSSFSETGNFIFTRIVARVAVPFFFMTSGFFLISRYTCNAEKLGAFIKKTTLIYGVAILLYIPINVYNGYFKMDNLLPNIIKDIVFDGTLYHLWYLPASIIGAAIAWYLVKKVHYRKAFLIASILYIIGLFGDSYYGIVKSVSCLNVFYNLIFQLTDYTRNGIFFAPIFFVLGGYISDSQNRLSLKRSIVGFIVCFALMFGEALTLHHFDIQKHDSMYVLLLPSVYCLFNLLLHFRGKRRTGLRTISLIIYIIHPFMIVVIRLFAKLLHLQSLLVENSLVHYIAVCFASVVLAVVITALLSSLKPKKAKHTADTDRAYLEINLNNLEHNVNTLQKAMSPKCELMAVVKAEAYGHGMYEVTTYLEQIGVSSFAVATIDEGIRLRKYGISSEILILGYTSPSRAKELCKYELTQTLIDYRYSLLLNKQGYDIKAHIKIDTGMHRLGFSTEDKDKILAAFSLKHIKVAGIFTHLCAADSLEENDVAFTNKQIGSFYKVLDWLKSSGLNIPKVHIQSSYGLLNYPELECDYIRVGVALYGVLSSTNDKTKLELDLRPVLSLKAKVVLIRKIKQGESVGYSRAFTATRDSLIAILPIGYADGFPRNLSCGNSYVLIGGRQAPIVGKICMDQLAVDVTDIPNVKTGSIATLIGKDGKEEITAPMVAESAESITNELLSRMGHRLNIIRRA	106.88	gnl|BL_ORD_ID|1519|hsp_num:0	1561			1032	2118	vancomycin
urb_soil_bin.179	urb_soil	k127_3215157_5 # 4226 # 5209 # -1 # ID=22_5;partial=01;start_type=Edge;rbs_motif=None;rbs_spacer=None;gc_cont=0.441	k127_3215157_5	4226	5209	-	Strict	175	175.6	vanT gene in vanG cluster	35.93	3002972	protein homolog model			glycopeptide antibiotic	antibiotic target alteration	glycopeptide resistance gene cluster; vanT	TATGGAGTTGGCTCGTACGAGCTTACCAAAACACTGCAAGATGCCGGAAGCAACTATGTTGCAGTAGCTGTTGCCGATGAGGGAGCAGAATTGCGTAAGGCCGGAATAACTATGCCGATAATGGTTATGAACCCCGAAATGGGAACATTTGACACCCTTTTCAAATACAACCTCGAACCCGAAGTATATAACTTCAGATTATTGGAGGCATTGACAAAGGCTGCAAGTTCGCAAGGTATCACAGACTTTCCAATACATATAAAGATAGATAGTGGCATGCACCGTTTGGGCTTCACCATTCAAGACATGCCCAAACTTATAAAAGAGCTATCGGCAAATAAGGAGCTCACTCCATATTCGGTATTCTCTCACCTTGCAGGTAGCGACGATGAAAACCTCGACTACTACACCGAGAGCCAAATCGACATATTCACTCGCTGTGCCGAGTCGTTACAAATGGGCATAGGCAGACCCATATTCCGACACATACTAAATAGTGCAGGCATATCACGCTACACTCAATTTCAGTTTGAGGGGGTAAGATTGGGTATTGGATTATATGGAGTAGCACCTCATCAATCGGTAAAAGGGTTGAAGGTTGTATCATCGCTTAAAACAACCATTCTTCAAATTAAAGAGCTATCATCGGCCGAGACCGTTGGTTACGGAAGAAAAGGTGTTTTGAACAAAAAATCGAGAATTGCCGCAGTGCCCATTGGCTATGCCGACGGACTAAACCGTCACCTAGGCAATGGAGTTGGAGAGATGTGGATTAACGGAGCAAAAGCGCCAATAGTAGGCAATGTTTGCATGGACGTAACCTTAATTGACGTTACCGACATCGATTGCCACGAAGGCGACACTGTTGAGGTTTTTGGCGAGAATATAAGAGTAGAGGAGATTGCCGAAAAACTCGGTACTATCCCTTACGAAATACTAACATCAATCTCCTCTCGTGTAAAAAGAGTATATTTTAGAGAATAG	YGVGSYELTKTLQDAGSNYVAVAVADEGAELRKAGITMPIMVMNPEMGTFDTLFKYNLEPEVYNFRLLEALTKAASSQGITDFPIHIKIDSGMHRLGFTIQDMPKLIKELSANKELTPYSVFSHLAGSDDENLDYYTESQIDIFTRCAESLQMGIGRPIFRHILNSAGISRYTQFQFEGVRLGIGLYGVAPHQSVKGLKVVSSLKTTILQIKELSSAETVGYGRKGVLNKKSRIAAVPIGYADGLNRHLGNGVGEMWINGAKAPIVGNVCMDVTLIDVTDIDCHEGDTVEVFGENIRVEEIAEKLGTIPYEILTSISSRVKRVYFRE	MTKNESYSGIDYFRFIAALLIVAIHTSPLSSFSETGNFIFTRIVARVAVPFFFMTSGFFLISRYTCNAEKLGAFIKKTTLIYGVAILLYIPINVYNGYFKMDNLLPNIIKDIVFDGTLYHLWYLPASIIGAAIAWYLVKKVHYRKAFLIASILYIIGLFGDSYYGIVKSVSCLNVFYNLIFQLTDYTRNGIFFAPIFFVLGGYISDSQNRLSLKRSIVGFIVCFALMFGEALTLHHFDIQKHDSMYVLLLPSVYCLFNLLLHFRGKRRTGLRTISLIIYIIHPFMIVVIRLFAKLLHLQSLLVENSLVHYIAVCFASVVLAVVITALLSSLKPKKAKHTADTDRAYLEINLNNLEHNVNTLQKAMSPKCELMAVVKAEAYGHGMYEVTTYLEQIGVSSFAVATIDEGIRLRKYGISSEILILGYTSPSRAKELCKYELTQTLIDYRYSLLLNKQGYDIKAHIKIDTGMHRLGFSTEDKDKILAAFSLKHIKVAGIFTHLCAADSLEENDVAFTNKQIGSFYKVLDWLKSSGLNIPKVHIQSSYGLLNYPELECDYIRVGVALYGVLSSTNDKTKLELDLRPVLSLKAKVVLIRKIKQGESVGYSRAFTATRDSLIAILPIGYADGFPRNLSCGNSYVLIGGRQAPIVGKICMDQLAVDVTDIPNVKTGSIATLIGKDGKEEITAPMVAESAESITNELLSRMGHRLNIIRRA	45.93	gnl|BL_ORD_ID|1519|hsp_num:0	1561			1137	2118	vancomycin
urb_soil_bin.180	urb_soil	k127_911943_2 # 815 # 1801 # 1 # ID=93_2;partial=00;start_type=ATG;rbs_motif=AGGAG;rbs_spacer=5-10bp;gc_cont=0.375	k127_911943_2	815	1801	+	Strict	200	266.9	vanH gene in vanO cluster	43.71	3002948	protein homolog model			glycopeptide antibiotic	antibiotic target alteration	vanH; glycopeptide resistance gene cluster	ATGCAGGTTACAGTATTTAGTTGCAGATCTTATGATGAATTACCGGAGTTTGAGGCAAAAGCAAAAGAACTCGGTCTTGCTTTAGTTGCTACAAGCGATCGTCCGTCATTGGAGAATTTACATTATGTAGAAGGCAGTCAGTGTGTTAATATTTCAACTACACCAATTGACAGAGAATTATTACAGGCTTTTTATGATAAGGGTGTTAGATATTTAGTAACACGTTGTATTGGTTATGACCATATTGATGTAGCAGCGGCAAAGGAAATCGGTATTACCGTTGCAAATGCACCATATGGTCCGGGCGGTGTTGCAGATTATGCAGTAATGCTTATGTTAATGTGCATTCGTAAAATGGGCGAGATCATGGCTAGAAATAGTGTTCAGGATTATACCTTGAAAGGGCTTATAGGCCGTGAATTGAAAAGTCTTACGGTAGGTATTGTTGGGACAGGACGTATTGGTTTGAACGTAATTAAGAATTTATCCGGTTTTGGATGTAAGATTATTTGTTACGATTTATATCCAAATAAAGCAGCAGAAGAATTTGCAACCTATGTATCTTTTGATGAACTTCTGGAGCAGTCTGATATTATTACACTGCATACTCCTTTAACCAGTGAGAATTTTCATATGATTAATGCTGCGGCTATGGAAAAAATGAAAAAAGGTGTTATTCTTGTGAACACTGGACGAGGCAGTCTGATCGATACAGCAGCATTATGTGATTATGTTGAAAATGGCAAGGTGGGTGGAGCAGCTCTTGACGTAGTGGAAAACGAATTTGATTTGTACTACTATGACAGAAAGGGCGATGTTTTATCAAACAGAGAGTTGAATTTGTTCCGTAGTTATCCAAATGTAATTGTTTCTCACCATATGGCATTCTATACTTTGAGTTACTTAAAGACTGTTATCGGTGACTCCTTAAAAGGATGTAAAGCATTTATGACAGGGGAAGAAAATCCTTGGGTAGTAAGCAAATAA	MQVTVFSCRSYDELPEFEAKAKELGLALVATSDRPSLENLHYVEGSQCVNISTTPIDRELLQAFYDKGVRYLVTRCIGYDHIDVAAAKEIGITVANAPYGPGGVADYAVMLMLMCIRKMGEIMARNSVQDYTLKGLIGRELKSLTVGIVGTGRIGLNVIKNLSGFGCKIICYDLYPNKAAEEFATYVSFDELLEQSDIITLHTPLTSENFHMINAAAMEKMKKGVILVNTGRGSLIDTAALCDYVENGKVGGAALDVVENEFDLYYYDRKGDVLSNRELNLFRSYPNVIVSHHMAFYTLSYLKTVIGDSLKGCKAFMTGEENPWVVSK	MSYRDLGLIDSEVIAERRVRALDDSSPSAVPTTGVRVFGCGHDEAVLFREMGTRLGITPSITEEAISETNAELARGNRCISVSHKTQIDNSTLLALSRVGVEYISTRSVGYNHIDVEFAASIGISVGNVDYSPDSVGDYTLMLMLMTVRHAKSIVRRADTHDYRLNDTRGRELRDLTVGVIGTGRIGTAVIDRLQGFGCRVLAHDSGPHASADYVPLDELLRQSDIVTLHTPLTADTHHLLDRQRIDQMKHGAYIVNTGRGPLLDTEALLSALESGRLGGAALDVVEGEEGIFYADCRNRLIENKALVRLQRLPNVLISPHSAYYTDHALNDTVENSLVNCLNFESGRTA	93.71	gnl|BL_ORD_ID|760|hsp_num:0	786			102	1041	vancomycin
urb_soil_bin.180	urb_soil	k127_8805744_5 # 4986 # 5807 # -1 # ID=146_5;partial=01;start_type=Edge;rbs_motif=None;rbs_spacer=None;gc_cont=0.415	k127_8805744_5	4986	5807	-	Strict	50	152.1	vanY gene in vanB cluster	41.3	3002956	protein homolog model			glycopeptide antibiotic	antibiotic target alteration	vanY; glycopeptide resistance gene cluster	ATGAAATATAGATGGATTATTTTACTAGGCATGTTGGTTTCAGCCATGACAGGCGGAACTGTGCTTGGACAGCATCTGGGACTGGCTTTTTCAGAGAAGTGGACGGAACAGAGCAGTGCGAATATAAGCACGCAGTATCAAGCCATGATCGAAGAAAATCTGCAAAGACTTGAGGATAGTGAGAATTTGACAATTTATGCTTCTATGGCAGGATTCGAAGGGAATGGAACAATTATCAAGCAGGCAGAAGAATGGAATTTAATATTAGTCAATAAATGGAACGAATTGGAAGCAGGATACAAACCGGAACTGACAGAAATTGCATCCGGACACAAAGTAGATTCTCGTATCGTAGATTCTCTAAGAGAAATGATCGCAGGTGCCAAAAAGGCCGGATATGCCATTTACATACTGTCTTCTTATAGAGATATAAATAAACAGATTAGCTTATATGATGCAGAAGTTTCCAAGTGGCTGTATCAGGGTATGGATCAGGAATCTGCAGAAGCTAAGGCGGGTACTATTGTAGCATATCCGGGAACTAGTGAACATCATTTGGGATTGGCGGTAGACCTTGTTTCCAGTGAACATGTAAGATTAGACCAGGATGCGGAAAAGACGAAAGGCTATCAGTGGCTGGTGGCCCACTGTCATGAGTATGGCTTTATTTTGCGATATCCAAATAATACCACAGATGTTACCGGTATTATTTATGAACCATGGCACTTCCGCTATGTCGGTGAGGAGGCTGCTACCGAGATTATGGAAGCAGGCATAACCCTGGAAGAATATTTGAGTCAGAGAAGTATTATAAATGAATAA	MKYRWIILLGMLVSAMTGGTVLGQHLGLAFSEKWTEQSSANISTQYQAMIEENLQRLEDSENLTIYASMAGFEGNGTIIKQAEEWNLILVNKWNELEAGYKPELTEIASGHKVDSRIVDSLREMIAGAKKAGYAIYILSSYRDINKQISLYDAEVSKWLYQGMDQESAEAKAGTIVAYPGTSEHHLGLAVDLVSSEHVRLDQDAEKTKGYQWLVAHCHEYGFILRYPNNTTDVTGIIYEPWHFRYVGEEAATEIMEAGITLEEYLSQRSIINE	MEKSNYHSNVNHHKRHMKQSGEKRAFLWAFIISFTVCTLFLGWRLVSVLEATQLPPIPATHTGSGTGVAENPEENTLATAKEQGDEQEWSLILVNRQNPIPAQYDVELEQLSNGERIDIRISPYLQDLFDAARADGVYPIVASGYRTTEKQQEIMDEKVAEYKAKGYTSAQAKAEAETWVAVPGTSEHQLGLAVDINADGIHSTGNEVYRWLDENSYRFGFIRRYPPDKTEITGVSNEPWHYRYVGIEAATKIYHQGLCLEEYLNTEK	101.87	gnl|BL_ORD_ID|602|hsp_num:0	556			258	795	vancomycin
urb_soil_bin.180	urb_soil	k127_4746204_1 # 1 # 1146 # 1 # ID=198_1;partial=10;start_type=Edge;rbs_motif=None;rbs_spacer=None;gc_cont=0.415	k127_4746204_1	1	1146	+	Strict	50	119.8	vanW gene in vanI cluster	33.19	3003724	protein homolog model			glycopeptide antibiotic	antibiotic target alteration	vanW; glycopeptide resistance gene cluster	GTAGAGCGTTACAAGAGTCAGAAGGATTTAGAGCATAATCCGATCAATTATGAAGTAAAGCTTTCTTTCAATGAGAGTACCATTGCAGCTTATATTGAAAAGCATATGACCAAATACGACAAGGAAAGATTAGATTACAGTCTCAGCCGTAAGAATAATAAGTTCCAGATTGTGGATGGTGAAACCGGGTACGAAGTGAATATAGCGGCATCTGCGGCACAGCTTGCAGAATATTTGAACAACGAGTGGGATCGTTCTGCAGTAAGTTTTCCATTAGTTATAGAAGTAACGCAACCAAGAGGCAGTCAAGAAGAATTGTTAAAGGTAACGGATGTAATCGGAAGTTTTTCTTCTTCTTTTGCAGGAGGAACTGCGGAAAAGATGAAAAATATTTCAAATGGAGCAATTCTCATCGACGGTATTACGTTATATCCGGGAGATGAATTTTCTTTTGATGCCTACGCAGCGCCATATACGGTAGCAAATGGATATGCTATGGGTAAATCTTATAGCGGTGGTAAGTTAGTAGATGACGTGGGCGGTGGTATCTGTCAGGTGTCTTCTACTCTTTACAATGCAGCGTTACGTGCGGAATTAGAAATTACCATGCGATATAATCATTCCATGATCGTAGGTTATGTGCCGATTTCTTCTGATGCGACATTGGCAGAGACAGCGGGAAAGGATTTCCGTTTCAAGAATGATCAAGAGGTTCCGATTTATATTGAAGCGTATCTTACTAAGGACCAGAAGCTGGTGGTAAATGTATATGGCAAAGAAACCAGAGCTTCCAACAGAACGGTAGAATTTATATCAGAAACCGTAGAAGTGATTCCACCAGGTCCGGATGTAATTAATACAGATGGTACAATGCCGGTAGGTGAGATCATAGTTTCCAGTGCATACACAGGTTACAAGGCAAAGCTTTGGAAAGTTGTGAAGGTAAACGGCAAAGAACAAAGTCGTGAGCTGGTAAATAACAGTAATTATCGTGCGGTAGCACGTATGGCAACCGTTGGTATGTATACTACGGATCCGGCTGTGTTAGAGCAGATGAATGCAGCAGTAGCAACGGGTAATATTGACCACGTAAAGAATGTGATCGCAGCAATTATGAATCCGCAGCCGGCAAATGATGCGGAATAA	VERYKSQKDLEHNPINYEVKLSFNESTIAAYIEKHMTKYDKERLDYSLSRKNNKFQIVDGETGYEVNIAASAAQLAEYLNNEWDRSAVSFPLVIEVTQPRGSQEELLKVTDVIGSFSSSFAGGTAEKMKNISNGAILIDGITLYPGDEFSFDAYAAPYTVANGYAMGKSYSGGKLVDDVGGGICQVSSTLYNAALRAELEITMRYNHSMIVGYVPISSDATLAETAGKDFRFKNDQEVPIYIEAYLTKDQKLVVNVYGKETRASNRTVEFISETVEVIPPGPDVINTDGTMPVGEIIVSSAYTGYKAKLWKVVKVNGKEQSRELVNNSNYRAVARMATVGMYTTDPAVLEQMNAAVATGNIDHVKNVIAAIMNPQPANDAE	MLRRKPWVFLLVILFSQLSLSILLGATVTYGAGYAKAPEGLTVWEKDLGGMTKDEAYAVLAEVIPKAVVYDRTVYFLELNQTDQDLKDYLASQYIISTGNVITDAFEYLHRMSRTIPSPELLNQEEVLAQLRKFALDIDQPGKAAEAYYENGEIVIEEGSLGVRLDVDKSWEQLQQSIGMETVPLVTEVIVVHPTTAELEKVKDPLGDYTTYFNPSFHERVTNVRLAAEAINGLILPPGGEFSFNDTVGKREPERGYLPALMYMGNRVVTDDGGGICQDSTTLYQATKQARLEVLERYSHSLPVSYVPLGQDATVAYGALDFRFRNTTQGYLLLNAATGGNWIRVRIFGVADSEHPALDEPDGYPVKPREWSK	102.14	gnl|BL_ORD_ID|4753|hsp_num:0	2242			366	1047	vancomycin; teicoplanin
urb_soil_bin.180	urb_soil	k127_8398450_2 # 1078 # 2565 # -1 # ID=222_2;partial=00;start_type=ATG;rbs_motif=AGGAG;rbs_spacer=5-10bp;gc_cont=0.424	k127_8398450_2	1078	2565	-	Strict	50	129.4	vanW gene in vanI cluster	28.05	3003724	protein homolog model			glycopeptide antibiotic	antibiotic target alteration	vanW; glycopeptide resistance gene cluster	ATGAAAAAATTTTTTCAGGCGAAGTCCTTTCTTTTGAGAGGAATTGGCGTTCTGGTTATGGCTGTGATACTTAAGCAAGGCGTTTTAAATGTTACAGCTGGGGAAGCAACCATTCCCAAAGGGTTGTATGTAGAGGGCATGGATATGTCCGGCATGACGAAGGCTCAGGCAACGTCTACCATAGAGTCTTATGTGTATCGTATTTTGGAGGGCGACAGCTTGATTCAACTGGAGTACGATGATATTGCAAAAAGGGCTACAAACGCAGGGGTGTTGGGGGCAGAATGGAGCAATCGTGAGATTGTGGACGCATTATTAAATTACGGCAGCAAGGGTAATGTAGTAGAGCGTTACAAGAGTCAGAAGGATTTAGAGCACAATCCAATCAACTATGAGGTAAAACTTTCTTTTGATGAGAATGCAATTGTAGCATATATCGAAAAGTATATGACTAAATATGATCAGGAAAGATTAGATTACAGTCTCAGCCGCAAGAACAATAAGTTTCAAGTTGTAGAAGGTGCTACAGGCTACGAAGTGAATGCAGCTGCATCAGCAGCGCAGATTGCTGAATATTTAAATACACAGTGGGATCGCTCTGCAGTAAGTTTTCCATTGATTATAGAAGTAACTCAGCCGAGAGGGAGCGAGGAAGAACTGTTAAAGGTACCAGATCTGATTGGAAGTTTTTCTTCTTCTTTTGCAGGTGGAACTGCTGAGAAGACTAAGAATATTTCAAACGGAGCAACTCTTATTGATGGAATTACGTTGTATCCGGGAGATGAATTTTCTTTTGACTCCTATGCAGCGCCTTATACCGTAGCCAATGGATATGCCATGGGTAAATCCTACAGCGGCGGCAAGCTGGTGGATGACGTGGGTGGTGGTATCTGTCAGGTTTCTTCTACCTTATATAATGCTGCACTGCGTGCGGAATTGGACATTACCATGCGATATAATCATTCCATGATCGTAGGTTATGTACCGATTTCATCCGATGCTACATTGGCAGAAACTGCAGGTAAGGATTTCCGATTTAAGAATGATCAAGAAGTTCCAATTTATATTGAAGCATATCTTACTAAGGATAATAAGTTAGTGGTTAATGTATACGGTAAAGAAACCAGACCTTCTAACAGAACCGTAGAGTATATATCTGAGACGGTAGAAGTAATTCCACCGGGACCGGACGTGATTAATACCGATGGCAATATGCCGGTAGGTGAGATTATTGTGTCCAGTGCATACACCGGTTACAAAGCAAAGCTTTGGAAAGTAGTAAAGGTTAATGGTAAGGAGCAAAGCCGCGAGCTGGTAAATAGCAGTAATTACCGCGCGGTGGCACGTATGGCAACCGTTGGTATGTATACTACTAATGCTGCCGTGTTAGAGCAGATGAATGCAGCAGTAGCAACGGGTAATATTGACCACGTAAAGAATGTGATCGCAGCAATTATGAATCCGCCGATAGAAGAAAGTGCGGAATAA	MKKFFQAKSFLLRGIGVLVMAVILKQGVLNVTAGEATIPKGLYVEGMDMSGMTKAQATSTIESYVYRILEGDSLIQLEYDDIAKRATNAGVLGAEWSNREIVDALLNYGSKGNVVERYKSQKDLEHNPINYEVKLSFDENAIVAYIEKYMTKYDQERLDYSLSRKNNKFQVVEGATGYEVNAAASAAQIAEYLNTQWDRSAVSFPLIIEVTQPRGSEEELLKVPDLIGSFSSSFAGGTAEKTKNISNGATLIDGITLYPGDEFSFDSYAAPYTVANGYAMGKSYSGGKLVDDVGGGICQVSSTLYNAALRAELDITMRYNHSMIVGYVPISSDATLAETAGKDFRFKNDQEVPIYIEAYLTKDNKLVVNVYGKETRPSNRTVEYISETVEVIPPGPDVINTDGNMPVGEIIVSSAYTGYKAKLWKVVKVNGKEQSRELVNSSNYRAVARMATVGMYTTNAAVLEQMNAAVATGNIDHVKNVIAAIMNPPIEESAE	MLRRKPWVFLLVILFSQLSLSILLGATVTYGAGYAKAPEGLTVWEKDLGGMTKDEAYAVLAEVIPKAVVYDRTVYFLELNQTDQDLKDYLASQYIISTGNVITDAFEYLHRMSRTIPSPELLNQEEVLAQLRKFALDIDQPGKAAEAYYENGEIVIEEGSLGVRLDVDKSWEQLQQSIGMETVPLVTEVIVVHPTTAELEKVKDPLGDYTTYFNPSFHERVTNVRLAAEAINGLILPPGGEFSFNDTVGKREPERGYLPALMYMGNRVVTDDGGGICQDSTTLYQATKQARLEVLERYSHSLPVSYVPLGQDATVAYGALDFRFRNTTQGYLLLNAATGGNWIRVRIFGVADSEHPALDEPDGYPVKPREWSK	132.71	gnl|BL_ORD_ID|4753|hsp_num:0	2242			63	1047	vancomycin; teicoplanin
urb_soil_bin.180	urb_soil	k127_5831163_1 # 55 # 1542 # 1 # ID=340_1;partial=00;start_type=ATG;rbs_motif=None;rbs_spacer=None;gc_cont=0.415	k127_5831163_1	55	1542	+	Strict	50	116.3	vanW gene in vanI cluster	29.55	3003724	protein homolog model			glycopeptide antibiotic	antibiotic target alteration	vanW; glycopeptide resistance gene cluster	ATGAAAAAATTTAAGCTTTTGGCGGTAGCTGCGGTCCTTATGATTGCAGGTGCGTTTTTCTTTACAAATGAAAATTCAGTCAAAGCAGATGATGCCAAGAAGGCAGTAATCGAGAAGGGTGTATACATTGGCGGTATAGATGTAAGCGGTATGACTGCAAAGGAAGCAACGGCTGCGGTGAACGACTATGTGGCAAGCTTGGAAGAGAAGTGGATTACTTTGGTAGGGCCAAAGAGCACGCTGAAATATCAGCTGAAAGAGCTGGGGCTTTCTGCCAAAACCACGGTAGCGGTAAAGGAAGCCGTAGCAGTTGGGAAATCAGGCAATTTGATTAGGCGTTTTAAGGTGCTTCAGGATTTAAAACGCAACGACTATATTGTGGATATGGGCCTGTCGATTGATAAACAGCTGACGGGTAACCTGATTTATGCAAAGCGCGATAAATTAGATGTAAGAGCCATTGATAATGGTCTAAAGAGAGAGAATGGAAAGTTTGTTTATGTCGCAGGTCAGGATGGTGATGAAGTAGACATTGTGACTGCAGTAAACGAATTGAATGCATATATTGGAACAGAGTGGGAACGAGCAGCGGTGGACAATGTAGAGTTTAAACTTACAAGTATTGCTTCTCAGCCACGTGGTACGAAAGCAGAGCTTGCAGTAGTAAAGGATTTATTAGGAAGCTTTTCGACCAGTTACAGTTCTTCTGGATGGGGCCGTGCAAAGAATGTTGAAAACGGAATTGCAAAGGTCAATGGTGCTATGTTATATCCGGGAGAAGAATTCTCATTTTATGAATTTGTAAATCCATTTACAAAAGAAAATGGGTATGAGCTGGCAGCATCTTATTCCAATGGAGAAACGGTAGAATCCTTCGGCGGTGGTATTTGCCAGGTTTCTACGACATTATACAATGCAATTTTAAATGCAGAATTAGAGATTACACAGAGATTTAATCACTCTATGACGGTTGCGTATGTAGATTTGGCAGCAGATGCTGCGATTGCAGGTACTTACAAGGACTTGCGATTCAAGAATAATTATGATTTCCCAATTTATATTGAGGGTATTTCGAAAAACAAAACCATTACCTTTAATGTTTATGGAGTAGAGAAACGTCAGGAAGGCCGTGAGGTTTCTTATGTGAGTGAAATGATTTCTGTCGATGATCCGGCTACAGAGTTTACTTTGTCGAGTGAACATTCCTTGGGTAGCTTTATCGAAACAAGAAGTAAGCATGCAGGGTATGTAGCAAAATTGTGGAAGGTAGTTACTGTTGATGGCGTTGAAAAAGAACGTACACAGGTAAACAAAAGTACCTATAAGGCATCCTGTAGAAAGGTGACTGTTGGTATCGCAGGAGCAACGGAGGAACAGATTGCTGCCATCAAAAAAGCGATAGAGAAGGCGACAGAAACGAAGGAGGATTACCGCGTAAAAAGTGTGATTGATGCGTTGGTAGCTTCACCTGATTCAGATATAGATTAA	MKKFKLLAVAAVLMIAGAFFFTNENSVKADDAKKAVIEKGVYIGGIDVSGMTAKEATAAVNDYVASLEEKWITLVGPKSTLKYQLKELGLSAKTTVAVKEAVAVGKSGNLIRRFKVLQDLKRNDYIVDMGLSIDKQLTGNLIYAKRDKLDVRAIDNGLKRENGKFVYVAGQDGDEVDIVTAVNELNAYIGTEWERAAVDNVEFKLTSIASQPRGTKAELAVVKDLLGSFSTSYSSSGWGRAKNVENGIAKVNGAMLYPGEEFSFYEFVNPFTKENGYELAASYSNGETVESFGGGICQVSTTLYNAILNAELEITQRFNHSMTVAYVDLAADAAIAGTYKDLRFKNNYDFPIYIEGISKNKTITFNVYGVEKRQEGREVSYVSEMISVDDPATEFTLSSEHSLGSFIETRSKHAGYVAKLWKVVTVDGVEKERTQVNKSTYKASCRKVTVGIAGATEEQIAAIKKAIEKATETKEDYRVKSVIDALVASPDSDID	MLRRKPWVFLLVILFSQLSLSILLGATVTYGAGYAKAPEGLTVWEKDLGGMTKDEAYAVLAEVIPKAVVYDRTVYFLELNQTDQDLKDYLASQYIISTGNVITDAFEYLHRMSRTIPSPELLNQEEVLAQLRKFALDIDQPGKAAEAYYENGEIVIEEGSLGVRLDVDKSWEQLQQSIGMETVPLVTEVIVVHPTTAELEKVKDPLGDYTTYFNPSFHERVTNVRLAAEAINGLILPPGGEFSFNDTVGKREPERGYLPALMYMGNRVVTDDGGGICQDSTTLYQATKQARLEVLERYSHSLPVSYVPLGQDATVAYGALDFRFRNTTQGYLLLNAATGGNWIRVRIFGVADSEHPALDEPDGYPVKPREWSK	132.71	gnl|BL_ORD_ID|4753|hsp_num:0	2242			114	1050	vancomycin; teicoplanin
urb_soil_bin.183	urb_soil	k127_3409379_2 # 649 # 3807 # 1 # ID=136_2;partial=00;start_type=ATG;rbs_motif=None;rbs_spacer=None;gc_cont=0.493	k127_3409379_2	649	3807	+	Strict	750	753.4	adeF	40.25	3000777	protein homolog model			fluoroquinolone antibiotic; tetracycline antibiotic	antibiotic efflux	resistance-nodulation-cell division (RND) antibiotic efflux pump	ATGCTAAAGACTTTTATAGAACGACCGGTATTATCGACGGTCATATCCATTATAATCACAATTCTCGGTGTCCTCGGGCTGATGTCGCTGCCGGTGGAGCAATTTCCCGAAATTGCGCCGCCAACGGTGCAGGTAAACGCAACCTATACAGGCGCGAACGCCGAAACGGTGCTCAACAGTGTCGTTATTCCGCTTGAAGAAGAGATCAACGGTGTTGAGGGAATGACGTATATGACATCGAGCGCGGCCAACGATGGATCGGCAAAAATTACCGTGTTCTTTGAATTGGGTGTCGATCCGGACATTGCAGCGGTAAATGTCCAAAACCGGGTTTCGCGAGCGACGAGCAAATTGCCGCAGGCTGTTGTCCAGACCGGCGTGACAACGATCAAAAGCCAGGCAGGTGCTTTGATGTTCCTTTCGATCTATTCGGAAAATCCTGAATTCGACGGGACTTTTGTACAAAATTACGCGAAGATCAATCTTGTGCCGCTGCTCCAGCGCGTCAAAGGTGTCGGACAGGTCAATGTTTTTGGCGCAAAGGATTATTCGATGCGGATCTGGATCGATCCCGAAAAAATGGCTGCTTATGGTATTTCGCCCCGCGATGTTCAGCAGGCGCTTCAGGAGCAGAATGTTGAGGCCGCACCGGGAAAGATCGGCGAAAATGCGATGGGAACTTATGAGTATGTCATCAAGTATAAAGGCCGACTTTCCGAAGTTTCCGAGTATGAAGACATCATCGTCAAAGCCGACGGCAGCGATCGCTTCGTCAGGCTTAAAGATGTGGCAAAGATCGAGCTTGGCGCATTCAATTATGGTGCGAGGAACTTTGGAATGGGACACGAAGGCGTCGCGATGGGAATCTTCCAGACATCCGGATCAAATGCGCAGGATATCAGTGAGGAAGTGCTTCAGATCATGCAAAATGCCGAGGCCGATTTTCCGGAAGGCATCAAATACGTCGTTCCTTTCAACACAAAAACATTCCTTGATGCGTCGATCGACAAGGTACTGCTGACATTGCTCGAAGCATTTATCCTGGTCTTTATCGTTGTGTTTATATTTCTCCAGGATTTGCGTTCGACATTAATTCCCGCGATCGCGGTACCGGTTGCCATTGTAGGAACGTTCTTCTTTTTGCAATTGTTCGGCTTTTCGATCAACATGCTTACGCTTTTCGCGATGGTTCTCGCTATCGGGATCGTCGTCGATGATGCGATCGTCGTGGTTGAAGCCGTTCACGCCAAACTCGATCAGGGCGCGCGATCCGGCAAGCAAGCGACCTTATCGGCGATGGATGAGATCACCGGTGCGATCATATCGATCACCCTGATCATGGCCGCGGTATTCATACCCGTATCATTCCTGAAAGGTCCATCGGGAGTGTTCTATCAGCAGTTTGCGATCACGCTCGCCGTTGCGATCCTGATATCGGCAGTAAATGCTTTGACATTAAGTCCGGCTTTGTGTGCGCTTTTTCTTAAACCACATCACCCCGATCCGAACAAGAAGAAGAATTTCAAGGAGCGTTTCTTTATTGCATTCAATACGAATTTCGACCGGATGAATGCGAAGTACGTAAGATCACTGCGTTTCCTGATCAGACGTAAATGGATTACGGGAGCAGGATTGGCAGTGATTTCTGTAATTGCTTACCTGTTGTTCACGTCGACTCCTGCCGGATTTATCCCGAACGAGGATCGCGGTTTCATCATGGGAGATATTACGATGCCTCCCGGAACCACGATGGAACAAACGCAGCTTACAGTAAACAAACTCGATTCGGTACTGAAATCGATGCCTGTCGTGGATGCCCGGATGAGTGTCGTTGGATTTAGCCTTTTGAATGGCGTCAACGGCGGGTCGTATGCATTTAGCGTCATCAAACTGAAGGATTGGAAAGAACGCAAAGACGACAGTCAGCATGTGGATGCCGTTGTCGGCGAACTTTTCGCAAGGACGGCCGGTTTCAAAGATGCCAAGTTGCTGTTCTTTACGCCGCCGAGCATTTCCGGATTTGGAACATCTTCGGGTTTTGAAGTCAAACTTCAGGACAAAGGCGACGACAGCTGGCAGCGGCTTAGCGAAGTTACAGGTGAATTCCTCGGGGAACTCGCCAAACGGCCTGAGATCCAATATGCCCAGACGAATTTCAATCCGAATTTCCCGCAATTTCAAATGGATATCAGCGTAGAGCGCGCAAAGAATGCCGGCGTGTCGGTTGCTGATATTTTTAATACGATGCAGGGTTATTACGGCGGACTTTACACGACCGATTTCAATAAATTCGGAAAGCAATTCCGCGTGATGATTCAGGCAAAGCCATCGGATCGCGCGACCGAAGAATCTATAAACCACATTTTTGTCAGGAATGCCGCAGGACAGCAGGTAGCCATCAGCCAGTTCATCAGCCTTAAGAGAATTTACGGACCTGAAGCTGTGGCGCGGTTTAACATGCTGAAAGCCGTCAACATCAATGGGAAAGCAAATCCCGGTTACAGTTCCGGCGATGCGATCAAAGCTGTTGAAGAAGTTGCAGCCAAACATCTGCCGAAAACGTACGGATATGAATTCTCAGGAATGACGCGCGAAGAGATCCTTGCCGGCGACCAGGCCGTGATGATCTTCCTGCTGAGCCTTATTTTCGTTTATTTCATCCTAAGCGCGCAGTACGAAAGTTACCTTTTGCCATTTTCGGTATTGTTGTCGCTACCTGTCGGGATTGCCGGTGCGATCGGTTTTGTAAAACTGGCAGGACTTGAAAACAACATTTATTTCCAGGTCGCGCTGATCATGCTGATCGGACTTTTGGCGAAAAACGCGATCCTGATCGTCGAGTTCGCGATCCAGCGGCGAAAGAGCGGCATGGAACTCATGGCTTCCGCGATCGATGGTGCCAGGGCGAGGCTCCGCCCGATCTTGATGACCTCGTTTGCATTTATTTTCGGATTGATGCCTCTGGCTTTTGCGACCGGTGTCGGACAGGAAGGAAATCGCTCCATTGGCATGGGCGCAGTTGGTGGGATGCTGATCGGAACGATACTGGGCGTATTTGTAATTCCGGTGCTTTTCGTGGTGTTTCAATCGCTTCAGGAAAGAATATCGAAGCCCAAATCGGTTGATGTCTTACTTATAAATCACGACCATGAACAATAG	MLKTFIERPVLSTVISIIITILGVLGLMSLPVEQFPEIAPPTVQVNATYTGANAETVLNSVVIPLEEEINGVEGMTYMTSSAANDGSAKITVFFELGVDPDIAAVNVQNRVSRATSKLPQAVVQTGVTTIKSQAGALMFLSIYSENPEFDGTFVQNYAKINLVPLLQRVKGVGQVNVFGAKDYSMRIWIDPEKMAAYGISPRDVQQALQEQNVEAAPGKIGENAMGTYEYVIKYKGRLSEVSEYEDIIVKADGSDRFVRLKDVAKIELGAFNYGARNFGMGHEGVAMGIFQTSGSNAQDISEEVLQIMQNAEADFPEGIKYVVPFNTKTFLDASIDKVLLTLLEAFILVFIVVFIFLQDLRSTLIPAIAVPVAIVGTFFFLQLFGFSINMLTLFAMVLAIGIVVDDAIVVVEAVHAKLDQGARSGKQATLSAMDEITGAIISITLIMAAVFIPVSFLKGPSGVFYQQFAITLAVAILISAVNALTLSPALCALFLKPHHPDPNKKKNFKERFFIAFNTNFDRMNAKYVRSLRFLIRRKWITGAGLAVISVIAYLLFTSTPAGFIPNEDRGFIMGDITMPPGTTMEQTQLTVNKLDSVLKSMPVVDARMSVVGFSLLNGVNGGSYAFSVIKLKDWKERKDDSQHVDAVVGELFARTAGFKDAKLLFFTPPSISGFGTSSGFEVKLQDKGDDSWQRLSEVTGEFLGELAKRPEIQYAQTNFNPNFPQFQMDISVERAKNAGVSVADIFNTMQGYYGGLYTTDFNKFGKQFRVMIQAKPSDRATEESINHIFVRNAAGQQVAISQFISLKRIYGPEAVARFNMLKAVNINGKANPGYSSGDAIKAVEEVAAKHLPKTYGYEFSGMTREEILAGDQAVMIFLLSLIFVYFILSAQYESYLLPFSVLLSLPVGIAGAIGFVKLAGLENNIYFQVALIMLIGLLAKNAILIVEFAIQRRKSGMELMASAIDGARARLRPILMTSFAFIFGLMPLAFATGVGQEGNRSIGMGAVGGMLIGTILGVFVIPVLFVVFQSLQERISKPKSVDVLLINHDHEQ	MNISKFFIDRPIFAGVLSVLILLAGLLSVFQLPISEYPEVVPPSVVVRAQYPGANPKVIAETVASPLEESINGVEDMLYMQSQANSDGNLTITVNFKLGIDPDKAQQLVQNRVSQAMPRLPEDVQRLGVTTLKSSPTLTMVVHLTSPDNRYDMTYLRNYAVLNVKDRLARLQGVGEVGLFGSGDYAMRVWLDPQKVAQRNLTATEIVNAIREQNIQVAAGTIGASPSNSPLQLSVNAQGRLTTEQEFADIILKTAPDGAVTRLGDVARVELAASQYGLRSLLDNKQAVAIPIFQAPGANALQVSDQVRSTMKELSKDFPSSIKYDIVYDPTQFVRASIKAVVHTLLEAITLVVVVVILFLQTWRASIIPLLAVPVSIIGTFALMLAFGYSINALSLFGMVLAIGIVVDDAIVVVENVERNIEAGLNPREATYRAMREVSGPIIAIALTLVAVFVPLAFMTGLTGQFYKQFAMTIAISTVISAFNSLTLSPALAALLLKGHDAKPDALTRIMNRVFGRFFALFNRVFSRASDRYSQGVSRVISHKASAMGVYAALLGLTVGISYIVPGGFVPAQDKQYLISFAQLPNGASLDRTEAVIRKMSDTALKQPGVESAVAFPGLSINGFTNSSSAGIVFVTLKPFDERKAKDLSANAIAGALNQKYSAIQDAYIAVFPPPPVMGLGTMGGFKLQLEDRGALGYSALNDAAQNFMKAAQSAPELGPMFSSYQINVPQLNVDLDRVKAKQQGVAVTDVFNTMQIYLGSQYVNDFNRFGRVYQVRAQADAPFRANPEDILQLKTRNSAGQMVPLSSLVNVTQTYGPEMVVRYNGYTSADINGGPAPGYSSSQAEAAVERIAAQTLPRGIKFEWTDLTYQKILAGNAGLWVFPISVLLVFLVLAAQYESLTLPLAVILIVPMGILAALTGVWLTAGDNNIFTQIGLMVLVGLACKNAILIVEFARELEMQGATAFKAAVEASRLRLRPILMTSIAFIMGVVPLVTSTGAGSEMRHAMGVAVFFGMIGVTFFGLFLTPAFYVLIRTLNSKHKLHSAAVHEAPLASPHDH	99.34	gnl|BL_ORD_ID|133|hsp_num:0	153			12	3120	tetracycline
urb_soil_bin.184	urb_soil	k127_4407545_14 # 12691 # 15276 # 1 # ID=53_14;partial=00;start_type=ATG;rbs_motif=GGA/GAG/AGG;rbs_spacer=5-10bp;gc_cont=0.391	k127_4407545_14	12691	15276	+	Strict	300	306.2	tet(Q)	32.9	3000191	protein homolog model			tetracycline antibiotic	antibiotic target protection	tetracycline-resistant ribosomal protection protein	ATGAGCAAAGTGGTAGTTGGTATCATTGCCCATGTGGATGCAGGTAAAACAACACTTGCAGAAACAATGCTTTTTAATTCGGGTAAAATACGTAAAATGGGTCGTGTTGATAATGGAGATACGACCTTGGATACCCATACCCTTGAGCGTGAAAGAGGTATTACAATTTTTGCAGGTCAGTCTGTTTTTAACGTGGGTGACCTAGAAATAAATCTTTTGGATACACCTGGCCACGTTGACTTTTCTGCCGAAACAGAACGTAGCCTTAAAATTCTTGACTATGCAATTCTTGTTATAAGTGGTACTGATGGCGTGCAGGCACACACAAGAACCTTGTGGAGGCTTCTTTGCGCCTATAATATTCCTACATTTGTTTTTGTTACAAAAATGGACTATGCAAGGCTTACTAAGGCAGAGCTTCTTGCAGATTTAAAGGAGCTTAGTTCAGATACATGCATAGATTTTACCGAGGATGCTTCTGAAAGCTTTTTTGAGGCTGCTTCTATGTGTGATGAGGCAGCTTTAGAGGAGTTTTTAGAAACATCCTGTATTACTTGTGAAAAAATACAGGAGCTAATTCAGTTGAGAAAATGTACCCCTTGTTACTTTGGTTCCGGATTAAAGGGTGATGGGGTAGATGAATTTTTAACCGGACTTAAAAAATATATTGTTACCAAAGCCTATCCGCAGGAGTTTGGTGCAAAGGTTTATAAAATTACTCACGATAATAAAGGTGAAAGAATAACACACATAAAAATAACAGGTGGCACACTTAAGGTTAAGGATGTTATCTCCTACAATGGTAAATCCGAAAAGGTCAATAACATACGCATCTATACTGGTGAAAAATTTATAACCGTTGATGAGGCTGAGTGTGGAGGTGTTTACGGTGTTACAGGCTTAACCTCACTAAATTCTGGTGATGCCTTGGGCTATGAAAAGCCCTTTGGCAATGTCTTCCTTGAGCCTGTTATGAATTACCGCATTGTTTTGCCAAAGGATTGTGACCCTAAAACATTCTTCCCAAAGCTTAAGGAGCTTGAGGCAGAGGATCCACAGCTACATATCAGCTGGAACACCTATTTGCAGGAAATATATGTTTCATTAATGGGAGATGTTCAAGTAGAAATTCTTAAAAGTGTTATTTCTGAACGCTTTAACACAGCGGTTGAAATTGATAATGGTAAGGTGCTATACAAGGAAACCATAACAAATAAGGTAGAGGGTGTAGGTCATTATGAGCCCTTAAGGCACTATGCAGAGGTTCACCTTATTCTTGAACCGCTAAAAAAAGGGCAGGGTATTAAATTTAACTCTATGTGTAGTGAGGATTCCCTTAGTCGTAACTGGCAAAATCTTATAATGGGGCATTTGTCAGAAAAAGAGCACATTGGTGTTTTAACAGGCTCTCCAATTACAGATGTTAAAATCACTCTTGCTGCAGGTAGAGCACATTTAAAGCATACCGAGGGTGGTGATTTCCGCCAATCAACATACAGGGCGGTAAGGCAGGGGCTTATGCAGGCAAGCTCTGTTTTGTTAGAGCCATATTATAGCTTCCGCCTCGAGGTACCAACCGAGCAAATTGGCAGGGCAATTAACGATATAAGGCTTAAAAACGGTACATTTGATGCTCCGGAGGATTTTAATGGTGTTAGCATATTAACAGGTAAGGCGCCTGTTACAACTCTTAATGGCTACGCTTCGGAGGTTGCCGCATACACAAGCGGTAAGGGTAGGCTTTTCCTTGAGGTTTGTGGCTATGATGAGTGTCATAATGCTGATGAGGTAATAGCTCAAATCAACTATTCACCTGAATCAGATTTGGAAAACACTCCAGATTCCGTTTTCTGTGCCCATGGTGCAGGCTTTAATGTGAAATGGGATAAGGTCTTTGAGTATATGCACATCGACTCTTGCTTACAGCAGGAAAAAAATCCCTATGAGGTTAATCTTAACAAACGCAATTTTCATATTGATGATAAAGAGCTTGAGGCAATTATGGCACGTGAATTTGGTGAGGATAAGCATCCATATTATAGGTACAGCCATAACAAAGCTCCATCAAAGCCTGTTAATGCAGAGTATAATACAGAAATTCGTAAGAAATATGTTATTGTTGATGGTTATAATGTTATTTTTGCGTGGGATGATCTTAAGGCCATTGCAGCCGATAATTTAAGCCTTGCACGTGATAGGCTTTTAGATATACTTTGTAATTATTCAGCTTTCACAAAATGTGAAACCGTAGTTGTTTTTGATGCCTACAAGGTGGCAGGCAACAATGGTCAAAGGTTTAACTATAACAACATTCACGTGGTTTATACCAAGGAACGTGAGCTTGGTGATAACTATATTGAAAAGCTTATCAGTGACATTGGTAAAAACGATAACGTAAGAGTTGTAACATCAGATAACCTTATTCAGCTTTCTGCTGTACGCTTTGGCGTTTTGCGTGTTTCTGCGCAGGATTTCAAAAGGGAAATAGATGCAGTAGAAAAAAATATAGATGATTTACTTTTTAAAATAAACAAACCCAGACCACAAAAGGTAGGGGAATTGGTTGATTTCTTACTTGAAAATTAG	MSKVVVGIIAHVDAGKTTLAETMLFNSGKIRKMGRVDNGDTTLDTHTLERERGITIFAGQSVFNVGDLEINLLDTPGHVDFSAETERSLKILDYAILVISGTDGVQAHTRTLWRLLCAYNIPTFVFVTKMDYARLTKAELLADLKELSSDTCIDFTEDASESFFEAASMCDEAALEEFLETSCITCEKIQELIQLRKCTPCYFGSGLKGDGVDEFLTGLKKYIVTKAYPQEFGAKVYKITHDNKGERITHIKITGGTLKVKDVISYNGKSEKVNNIRIYTGEKFITVDEAECGGVYGVTGLTSLNSGDALGYEKPFGNVFLEPVMNYRIVLPKDCDPKTFFPKLKELEAEDPQLHISWNTYLQEIYVSLMGDVQVEILKSVISERFNTAVEIDNGKVLYKETITNKVEGVGHYEPLRHYAEVHLILEPLKKGQGIKFNSMCSEDSLSRNWQNLIMGHLSEKEHIGVLTGSPITDVKITLAAGRAHLKHTEGGDFRQSTYRAVRQGLMQASSVLLEPYYSFRLEVPTEQIGRAINDIRLKNGTFDAPEDFNGVSILTGKAPVTTLNGYASEVAAYTSGKGRLFLEVCGYDECHNADEVIAQINYSPESDLENTPDSVFCAHGAGFNVKWDKVFEYMHIDSCLQQEKNPYEVNLNKRNFHIDDKELEAIMAREFGEDKHPYYRYSHNKAPSKPVNAEYNTEIRKKYVIVDGYNVIFAWDDLKAIAADNLSLARDRLLDILCNYSAFTKCETVVVFDAYKVAGNNGQRFNYNNIHVVYTKERELGDNYIEKLISDIGKNDNVRVVTSDNLIQLSAVRFGVLRVSAQDFKREIDAVEKNIDDLLFKINKPRPQKVGELVDFLLEN	MRFDNASIVVYYCLIQMNIINLGILAHIDAGKTSVTENLLFASGATEKCGRVDNGDTITDSMDIEKRRGITVRASTTSIIWNGVKCNIIDTPGHMDFIAEVERTFKMLDGAVLILSAKEGIQAQTKLLFNTLQKLQIPTIIFINKIDRDGVNLERLYLDIKTNLSQDVLFMQTVVDGLVYPICSQTYIKEEYKEFVCNHDDNILERYLADSEISPADYWNTIIDLVAKAKVYPVLHGSAMFNIGINELLDAISSFILPPESVSNRLSAYLYKIEHDPKGHKRSFLKIIDGSLRLRDIVRINDSEKFIKIKNLKTIYQGREINVDEVGANDIAIVEDMEDFRIGDYLGTKPCLIQGLSHQHPALKSSVRPDRSEERSKVISALNTLWIEDPSLSFSINSYSDELEISLYGLTQKEIIQTLLEERFSVKVHFDEIKTIYKERPVKKVNKIIQIEVPPNPYWATIGLTLEPLPLGTGLQIESDISYGYLNHSFQNAVFEGIRMSCQSGLHGWEVTDLKVTFTQAEYYSPVSTPADFRQLTPYVFRLALQQSGVDILEPMLYFELQIPQAASSKAITDLQKMMSEIEDISCNNEWCHIKGKVPLNTSKDYASEVSSYTKGLGVFMVKPCGYQITKGDYSDNIRMNEKDKLLFMFQKSMSSK	131.05	gnl|BL_ORD_ID|1217|hsp_num:0	1183			48	1881	tetracycline; doxycycline; minocycline; chlortetracycline; demeclocycline; oxytetracycline
urb_soil_bin.184	urb_soil	k127_1653401_25 # 26984 # 28042 # -1 # ID=75_25;partial=00;start_type=TTG;rbs_motif=GGA/GAG/AGG;rbs_spacer=5-10bp;gc_cont=0.420	k127_1653401_25	26984	28042	-	Strict	250	317	vanG	45.38	3002909	protein homolog model			glycopeptide antibiotic	antibiotic target alteration	glycopeptide resistance gene cluster; Van ligase	TTGAAAAACTTACTTGTTATTTTTGGTGGTTGCTCAAGTGAATACGAGGTTTCACTCCGCTCCTCCGCTTCAGTTTTAAGAAACATTGACCGTGAAAAGTACAATGTGCTTACCCTTGGTATTACCAAGGAGGGTGAATGGTATTTCTACACAGGTGATATTGATTCCATTGAAAACAACTCATGGTGCACCGATGAAAATACCACTCCTGCAATTCTTTCACCTGATAAAAAAGACAAAGCACTTATAATCCTTAACGATATGGGTGCTTACGAAAAAATTAAAATTGATGTTGTGTTCCCTGTTCTTCACGGTAAAAATGGTGAAGATGGAACAATTCAGGGTATCTTCGAGCTTGCAGGTATTCCCTATGTTGGTTGCACACCTCTTGCAAGCGGCATGTGTATGGATAAGGCTGTTACAAACACTCTTGCCGATGCAGCAGGCATAAACGGTGCAAAATGGGTTGCATTTACAGAAACAGATTATAAGGATGGCCGAGTTAATTTCCCGGTAATTGAACAGAAATTAGGCTACCCCATATTTGTTAAGCCGGCAAACGCAGGCTCATCTGTTGGTATTTCAAAAGCACACAATCACATTGAGCTTTTAAGGGCTCTTGATGTTGCATTTGCTAACGACTACAAGGTTGTGCTTGAGGAAACACTTGTTGGCAGAGAAATTGAGTGTGCTGTTATGGGTAACGACCAGCCTGTAGCTTCCTGCATCGGTGAAATTCTTCCTACTGCAGAGTTTTATGATTACGAGGCGAAGTACATAGACAACTCAACAGGACTTGCAATCCCTGCAGATTTACCCACAGAGGTTAGTGAAAAAGTCCGACAGGCGGCTGTTAATGCATACCGCACAATGGGCTGCACAGGTCTTTCACGTGTTGACTTTTTCTTAGCAGAGGATGGCACGATTTACCTTAACGAAATCAACACACTGCCAGGCTTCACATCTATCTCTATGTTCCCTAAGCTTTTTGGTCAGGTTGGCGTTGCGTACTCTGACCTTATTGATAAACTCATTAAATATGCTGAGGAACGAATGTAA	MKNLLVIFGGCSSEYEVSLRSSASVLRNIDREKYNVLTLGITKEGEWYFYTGDIDSIENNSWCTDENTTPAILSPDKKDKALIILNDMGAYEKIKIDVVFPVLHGKNGEDGTIQGIFELAGIPYVGCTPLASGMCMDKAVTNTLADAAGINGAKWVAFTETDYKDGRVNFPVIEQKLGYPIFVKPANAGSSVGISKAHNHIELLRALDVAFANDYKVVLEETLVGREIECAVMGNDQPVASCIGEILPTAEFYDYEAKYIDNSTGLAIPADLPTEVSEKVRQAAVNAYRTMGCTGLSRVDFFLAEDGTIYLNEINTLPGFTSISMFPKLFGQVGVAYSDLIDKLIKYAEERM	MQNKKIAVIFGGNSTEYEVSLQSASAVFENINTNKFDIIPIGITRSGEWYHYTGEKEKILNNTWFEDSKNLCPVVVSQNRSVKGFLEIASDKYRIIKVDLVFPVLHGKNGEDGTLQGIFELAGIPVVGCDTLSSALCMDKDRAHKLVSLAGISVPKSVTFKRFNEEAAMKEIEANLTYPLFIKPVRAGSSFGITKVIEKQELDAAIELAFEHDTEVIVEETINGFEVGCAVLGIDELIVGRVDEIELSSGFFDYTEKYTLKSSKIYMPARIDAEAEKRIQEAAVTIYKALGCSGFSRVDMFYTPSGEIVFNEVNTIPGFTSHSRYPNMMKGIGLSFSQMLDKLIGLYVE	100.86	gnl|BL_ORD_ID|1068|hsp_num:0	1157			9	1032	vancomycin
urb_soil_bin.184	urb_soil	k127_6056075_4 # 2902 # 4077 # -1 # ID=96_4;partial=00;start_type=ATG;rbs_motif=GGA/GAG/AGG;rbs_spacer=11-12bp;gc_cont=0.394	k127_6056075_4	2902	4077	-	Strict	175	228.8	vanT gene in vanG cluster	35.77	3002972	protein homolog model			glycopeptide antibiotic	antibiotic target alteration	glycopeptide resistance gene cluster; vanT	ATGAATAATATTTTTAACTCCTTACGCACTTGGGTGGAAATTGATCTTGATGCACTCGAGTGCAATTTTGACTCTGTCAGGGAGAGTCTCCCTGAAAATATTAAAATGGTAGCTGTGGTCAAAGCAAATGCTTATGGTCACGGTGCTATTGGCGTGTCAAAATTTTTGGAGAATAAAGCAGATTACCTTGCAGTTGCCGCAACAGATGAGGCGTTAGAAATCCGTAAAAGTGGTGTTAATTGTCCCATTCTTATTCTTGGTCACATTCCCTATGGTGACTATGACAATATTGTAAAATATAATATTACACCCACAATTTCAGATTATTATGAGGCAGAGCTTTTAAGTAAAGCATCCGTTAAGGCGGGTGTTACATCTGCTATGCATATTGCGGTTGACACAGGTATGTCCAGAATCGGCTTTGCTTGTGATGCTGCCGCAATTGAGGAAATTAAAAAAATCCAGGATCTCGAGGGTGTTAAGCTTGAGGGCATTTTCAGCCACCTTGCTGCTGCAGATATGAGTGATAAGGCATACACAAAAATGCAGGCAGAAAAATTCGATGCATTTGTAAATTCTTTAGAGGCTGCAGGTGTAAGTGTACCTGTTAAGCATCTTTATAATTCTGCTGCTATTGCAGATTTAGACAAAAAATATGATATGGTGCGCCAGGGTATTATACTTTATGGCCTTAAGCCCTCTGATGAGGTTGAGTTTAAAAATATTAAGGAACCTAAGCCTGTAATGTCTATGAAAACACGTATAGTGCAAGTTAAAACATTACCTGCAGGTGTTAGCATCAGCTATGGCTGCACCTATACAACAGAAAAAGAAACCCGTGTTGCAACCCTTTGTGCAGGCTATGCAGACGGTGTTACCAGAGTGCTTTCCAACAATGGTGAGGTGCTCATAAGAGGAAAAAGGGCAAAAATTATTGGTAGAGTGTGTATGGATCAATTTATGGTAGATGTTACACATATTCCAGAGGTTGAGGCGGGTGACACCGCAACAATTTTTGGTACAGATGGCAATGAAAGTATTTCTGTAGATGAAATCGCCAAAAAGGCAAACACCATAAATTATGAAATAATATGTAACATAAACAGCCGAGTTACACGAGTGTATATGAAAAATGGCAAAGTAGAAAGTGCCTTCGGCTATTTGTTGAACTATTAA	MNNIFNSLRTWVEIDLDALECNFDSVRESLPENIKMVAVVKANAYGHGAIGVSKFLENKADYLAVAATDEALEIRKSGVNCPILILGHIPYGDYDNIVKYNITPTISDYYEAELLSKASVKAGVTSAMHIAVDTGMSRIGFACDAAAIEEIKKIQDLEGVKLEGIFSHLAAADMSDKAYTKMQAEKFDAFVNSLEAAGVSVPVKHLYNSAAIADLDKKYDMVRQGIILYGLKPSDEVEFKNIKEPKPVMSMKTRIVQVKTLPAGVSISYGCTYTTEKETRVATLCAGYADGVTRVLSNNGEVLIRGKRAKIIGRVCMDQFMVDVTHIPEVEAGDTATIFGTDGNESISVDEIAKKANTINYEIICNINSRVTRVYMKNGKVESAFGYLLNY	MTKNESYSGIDYFRFIAALLIVAIHTSPLSSFSETGNFIFTRIVARVAVPFFFMTSGFFLISRYTCNAEKLGAFIKKTTLIYGVAILLYIPINVYNGYFKMDNLLPNIIKDIVFDGTLYHLWYLPASIIGAAIAWYLVKKVHYRKAFLIASILYIIGLFGDSYYGIVKSVSCLNVFYNLIFQLTDYTRNGIFFAPIFFVLGGYISDSQNRLSLKRSIVGFIVCFALMFGEALTLHHFDIQKHDSMYVLLLPSVYCLFNLLLHFRGKRRTGLRTISLIIYIIHPFMIVVIRLFAKLLHLQSLLVENSLVHYIAVCFASVVLAVVITALLSSLKPKKAKHTADTDRAYLEINLNNLEHNVNTLQKAMSPKCELMAVVKAEAYGHGMYEVTTYLEQIGVSSFAVATIDEGIRLRKYGISSEILILGYTSPSRAKELCKYELTQTLIDYRYSLLLNKQGYDIKAHIKIDTGMHRLGFSTEDKDKILAAFSLKHIKVAGIFTHLCAADSLEENDVAFTNKQIGSFYKVLDWLKSSGLNIPKVHIQSSYGLLNYPELECDYIRVGVALYGVLSSTNDKTKLELDLRPVLSLKAKVVLIRKIKQGESVGYSRAFTATRDSLIAILPIGYADGFPRNLSCGNSYVLIGGRQAPIVGKICMDQLAVDVTDIPNVKTGSIATLIGKDGKEEITAPMVAESAESITNELLSRMGHRLNIIRRA	54.92	gnl|BL_ORD_ID|1519|hsp_num:0	1561			1029	2118	vancomycin
urb_soil_bin.184	urb_soil	k127_5817798_3 # 1715 # 2620 # 1 # ID=147_3;partial=00;start_type=ATG;rbs_motif=GGAG/GAGG;rbs_spacer=5-10bp;gc_cont=0.414	k127_5817798_3	1715	2620	+	Strict	50	151	vanY gene in vanB cluster	37.44	3002956	protein homolog model			glycopeptide antibiotic	antibiotic target alteration	vanY; glycopeptide resistance gene cluster	ATGGCTAACAAAAAAACAAGAAAAAAGCATAAACGCACAACGGAACAAAAAGCCTTAAACTTTTTGTGTATAATGATGGCATTGGTCATAATTTTTATTGCTGTTGTTTGCATTGGTGTCAACAAAAAAAATAACGCCTTAAAGGAGGCAAATGCCGCTACAACACAGTCTGGCACAACACTCCAACAGGGTGAGGATGAAACAAAAAAAGGTACCTCTTCAGGCACAGATACAATTGAAGACAGCACACAGGCGCCTGTTACAGATACCACTACACTTGAAACAACACAGCCTGTAACAGCGGCGGTTGCAAAGCCTGGCACAATTGATAATCCCACAATTATCACCATTGATGAAGAAAACTGGCACCTTACACTTGTTAACTCAAGCTACCGTATACCTGATAGCTATGAGCCTGATCTGGTTTACGTTTGTGGTAGTAGCGAACGCCTTGACAAAAAGGTTGCAGAGCATTACGAGGCCATGTATAATGCCGCACTCAAGGATGGCATTAACCTTACACCCTGCTCTGGTTACCGTTCTTATGAGCTTCAGGAAAGAAACTACAACAACAAAATCAGCTTTTTTGAAAGCCAAGGCTATTCACATGCAGATGCTAAGATAAAGGCCGCAACAATTATTATGCCACCAGGCTCATCCGAGCACAATTTAGGCTACGCAATGGATATTGTTTGTGTTGATGAATGGTTTGAGGATACTGATGAATTTCAGTGGCTTACACAAAATGCCGCAGATTATGGCTTTATCATGCGTTACCCTAAGGATAAGCAAGATATAACAAAGGTTATTTATGAGCCATGGCATTGGCGTTATGTTGGTGTTGAATTAGCAAAAGAGCTCAAGAGCAGCGGTCTTGTTCTTGAGGAATATATGGGGGTAGCATAA	MANKKTRKKHKRTTEQKALNFLCIMMALVIIFIAVVCIGVNKKNNALKEANAATTQSGTTLQQGEDETKKGTSSGTDTIEDSTQAPVTDTTTLETTQPVTAAVAKPGTIDNPTIITIDEENWHLTLVNSSYRIPDSYEPDLVYVCGSSERLDKKVAEHYEAMYNAALKDGINLTPCSGYRSYELQERNYNNKISFFESQGYSHADAKIKAATIIMPPGSSEHNLGYAMDIVCVDEWFEDTDEFQWLTQNAADYGFIMRYPKDKQDITKVIYEPWHWRYVGVELAKELKSSGLVLEEYMGVA	MEKSNYHSNVNHHKRHMKQSGEKRAFLWAFIISFTVCTLFLGWRLVSVLEATQLPPIPATHTGSGTGVAENPEENTLATAKEQGDEQEWSLILVNRQNPIPAQYDVELEQLSNGERIDIRISPYLQDLFDAARADGVYPIVASGYRTTEKQQEIMDEKVAEYKAKGYTSAQAKAEAETWVAVPGTSEHQLGLAVDINADGIHSTGNEVYRWLDENSYRFGFIRRYPPDKTEITGVSNEPWHYRYVGIEAATKIYHQGLCLEEYLNTEK	112.31	gnl|BL_ORD_ID|602|hsp_num:0	556			138	792	vancomycin
urb_soil_bin.186	urb_soil	k127_6868197_6 # 5539 # 6687 # -1 # ID=44_6;partial=00;start_type=ATG;rbs_motif=None;rbs_spacer=None;gc_cont=0.324	k127_6868197_6	5539	6687	-	Strict	175	203.8	vanT gene in vanG cluster	34.5	3002972	protein homolog model			glycopeptide antibiotic	antibiotic target alteration	glycopeptide resistance gene cluster; vanT	ATGAGAGCAACTCGTGCGATAATTCACTTAGAAAATTTGCGTTCAAATATAAATGAAATAAAAAAACTTATTCCTCAAAATACAAAAATTTGTTTTCCTGTAAAAGCCGATGGATATGGACATGGCGCAGTTGAACTTTCCAAAGTTGCCTTGGAAGAAGGCGTTTTTTGTTTGGCAGTTGCAACCGTTGATGAAGGAATTTTTTTGCGTAATGCAGGACTTAATTGTCCAATTATGCTTTTTAGTTTGCCTTGCTTGGAAGAACTTGATTTACTTGTTCAAAATGATTTAACTCCTTTTGTTTTTGAAGAATACTTTGTGGAAGAACTTGATAAATCTGCAAAAAAGTTTGATAAAATCATCAATGTTCACATAAAAATTGATACAGGAATGTCTAGAATCGGCTGTGATTACACCGAAGTTTTATCTCTTGCAAAGAAAATTCAGTCTTTAAATAATTTGAATTTGCAAGGTGTGGGAACTCATCTATGCGTTTCAGATTGTGTAAAAAAAAGTGATATACATTTTACAAAAAAGCAAATTGCAAAGATTTCTAAAGCAGTTGAAATTTTAAAACAAAATGATATAAATCCTGAAATCGTCCATTGTGCCGCTTCTGGTGGCGTTTTGATGTATCCTCAAGGAATTTTTGATATGATTCGCCCAGGAATTTTATTCTACGGATATTTTCCAAGCGAAGTTCAAATCAAATATCTTAAAAAACACAATATGAAAATTCCAAACTTAAAGCCTGTAATGGAATTGGAAACTCGAATTGAAACAATTAAAAAGATTTCAAAAGGGCAGAGTGTTTCTTATGGTCGCACTTGGAAGGCAAAAAAAGATACTTATCTTGCAACAATTCCGATTGGTTATGCAGATGGACTTCTTCGACAGTTTTCATCAAAATTGAAAGTAAAAATAAACGATAAAATGTACCAAATTGTTGGAAGAATTTGCATGGATCAATGTATGATTGATTTAGGTGAATCTGCAGATGTAAAAATCTGGGATAAAGTTACAATTTTTGGTCCAGTTAATTTTGGCGAAGTTGGAAATACCGCTCAAACTCTAGCAAATATTGCAAATACAATTCCTTACGAAATTACATGTAATGTTGATAAACGCGTCCCTCGTGATTATGTGTAA	MRATRAIIHLENLRSNINEIKKLIPQNTKICFPVKADGYGHGAVELSKVALEEGVFCLAVATVDEGIFLRNAGLNCPIMLFSLPCLEELDLLVQNDLTPFVFEEYFVEELDKSAKKFDKIINVHIKIDTGMSRIGCDYTEVLSLAKKIQSLNNLNLQGVGTHLCVSDCVKKSDIHFTKKQIAKISKAVEILKQNDINPEIVHCAASGGVLMYPQGIFDMIRPGILFYGYFPSEVQIKYLKKHNMKIPNLKPVMELETRIETIKKISKGQSVSYGRTWKAKKDTYLATIPIGYADGLLRQFSSKLKVKINDKMYQIVGRICMDQCMIDLGESADVKIWDKVTIFGPVNFGEVGNTAQTLANIANTIPYEITCNVDKRVPRDYV	MTKNESYSGIDYFRFIAALLIVAIHTSPLSSFSETGNFIFTRIVARVAVPFFFMTSGFFLISRYTCNAEKLGAFIKKTTLIYGVAILLYIPINVYNGYFKMDNLLPNIIKDIVFDGTLYHLWYLPASIIGAAIAWYLVKKVHYRKAFLIASILYIIGLFGDSYYGIVKSVSCLNVFYNLIFQLTDYTRNGIFFAPIFFVLGGYISDSQNRLSLKRSIVGFIVCFALMFGEALTLHHFDIQKHDSMYVLLLPSVYCLFNLLLHFRGKRRTGLRTISLIIYIIHPFMIVVIRLFAKLLHLQSLLVENSLVHYIAVCFASVVLAVVITALLSSLKPKKAKHTADTDRAYLEINLNNLEHNVNTLQKAMSPKCELMAVVKAEAYGHGMYEVTTYLEQIGVSSFAVATIDEGIRLRKYGISSEILILGYTSPSRAKELCKYELTQTLIDYRYSLLLNKQGYDIKAHIKIDTGMHRLGFSTEDKDKILAAFSLKHIKVAGIFTHLCAADSLEENDVAFTNKQIGSFYKVLDWLKSSGLNIPKVHIQSSYGLLNYPELECDYIRVGVALYGVLSSTNDKTKLELDLRPVLSLKAKVVLIRKIKQGESVGYSRAFTATRDSLIAILPIGYADGFPRNLSCGNSYVLIGGRQAPIVGKICMDQLAVDVTDIPNVKTGSIATLIGKDGKEEITAPMVAESAESITNELLSRMGHRLNIIRRA	53.65	gnl|BL_ORD_ID|1519|hsp_num:0	1561			1044	2118	vancomycin
urb_soil_bin.186	urb_soil	k127_8777214_1 # 20 # 841 # -1 # ID=81_1;partial=00;start_type=ATG;rbs_motif=None;rbs_spacer=None;gc_cont=0.337	k127_8777214_1	20	841	-	Strict	50	89	vanY gene in vanM cluster	29.67	3002961	protein homolog model			glycopeptide antibiotic	antibiotic target alteration	vanY; glycopeptide resistance gene cluster	ATGAATTTTAAAAGACAATTTTCTCATTTTACTTCAAAACTTGTTTTGGTATTGATGTTATTGATGGTGTCTTTGTCTGCATCTTGTAAAACTGAAGAAGAAAAGAAGTTGGAGTCACTTTTTGCTGATGGAAAGTTTCCTTTTACAAATATTTTAGGTGAAGCACTAGAAATTGCTGATTTCATTTTGCAAAATAAACAAGCATTTTTGTTAGATTTGAATTATGTTTTACAAAATGATAAAGATGATTTATTCATTTTGGCAGATAAATCTCATTTTTTAGATAAAGATTATAAAGCAAGTGATATTCTTCCGTTAGAAAAAAATGATAATTATGTTTTTTATAGAAACGATTTATCTTTAAGAATCCCAGCGGAAAAATCTTTACGACTAATGGGTGAAGGCGCAAAACAAGACGGAATCACTTTAGTTGTAAGCTCAACTTTTAGGTCTTATGATTATCAAAAAATCGTTTATGAGCGAAATGTAAAACAAATGGGGCAAGAAGCTGCCGACAGAGAATCCGCTCGTCCAGGAACAAGTCAACATCAACTTGGTACTGCTGTAGATTTTGGTTCAATTACAGACGAATTTGCAGAAACTAAGGCTGGAAAGTGGTTAGACGCAAACGCCATGAAATACGGATGGTCGTTATCTTTCCCGCAAGGATATGAACCTGTAACTGGCTATCGTTGGGAATGTTGGCATTATCGTTACATTGGCGTTCCTGCTTGTGCTTTCCAAGAAAAATGGTTCAAAAATGTTCAACAATATATGATGGAATTTATCTACGCTTGGAAGCAATTAGATAATCAGCAATAA	MNFKRQFSHFTSKLVLVLMLLMVSLSASCKTEEEKKLESLFADGKFPFTNILGEALEIADFILQNKQAFLLDLNYVLQNDKDDLFILADKSHFLDKDYKASDILPLEKNDNYVFYRNDLSLRIPAEKSLRLMGEGAKQDGITLVVSSTFRSYDYQKIVYERNVKQMGQEAADRESARPGTSQHQLGTAVDFGSITDEFAETKAGKWLDANAMKYGWSLSFPQGYEPVTGYRWECWHYRYIGVPACAFQEKWFKNVQQYMMEFIYAWKQLDNQQ	MVFQGNLLLVNNEYPVLEESIKTDVVNLFKHDELTKGYELLNREIYLSEKVAREFSEMVDAAEKEGVRHFSINSGFRNFDEQNALYQEMGSDYALPAGYSEHNLGLALDIGSTQMEMSEAPEGKWLEDNAWEYGFILRYPMDKTAITGIQYEPWHFRYVGLPHSAIIEEKNFALEEYLDFLKEQKSISGTIHGENYEISYYPITEKTDIEMPANLHYEISGNNMDGVIVTVYR	117.17	gnl|BL_ORD_ID|1670|hsp_num:0	1713			15	534	vancomycin; teicoplanin
urb_soil_bin.188	urb_soil	k127_7312836_6 # 4559 # 5563 # -1 # ID=89_6;partial=00;start_type=GTG;rbs_motif=GGA/GAG/AGG;rbs_spacer=5-10bp;gc_cont=0.677	k127_7312836_6	4559	5563	-	Strict	200	210.7	vanH gene in vanO cluster	39.8	3002948	protein homolog model			glycopeptide antibiotic	antibiotic target alteration	vanH; glycopeptide resistance gene cluster	GTGCATATCGCCATCTTCAGCGCCCGGCCGTTCGACCGCGAGTTCCTCGCCGCGGAGAATGCGCTGCGACCCGCGAGCGGCCACTCGCTCAGCTTCTATGAAACACGCCTGATCCCGGCCACGGCGGCGCTGGCCGACGGTGCCAGGTGCGTCTGTGTCTTCGTCAACGATCAGGTCGATGCCGAGTTGCTCGGGGTACTGGCGGCTGGTGGCACGCGGCTCATCGCGCTGCGGTCGGCCGGGTTCAATCACGTCGATCTCGACGCCGCGGCCCGGTTGGGGCTGACGGTTGTGCGTGTGCCGGCGTACTCGCCCTATGCCGTCGCCGAGCACACGATCGCCCTGATCCTGACGCTCAACCGGAAGACGCACAAAGCGTACGCGCGGGTGCGCGAGGGCAACTTCGCGCTCGACGGGCTCACGGGGTTCGATCTGCACGGCGCGACGGTTGGCGTGGTCGGTACCGGCAAGATCGGACGGTGTGTGGCGCGCGCCCTCGTGGGCTTCGGCTGCCGGGTGCTCGGGTACGACCTCGAGCCGCACGATGAGGCAACGGCGATGGGCGTGGAGTACCTGCCGCTCGACACGCTGCTGGCCTCGTCGGCGATCGTCACTCTGCACGTGCCGCTGACGCCCGGGACGCGACACATGATCGATGCGGCGGCGATCGCGAAGATGCCGCGGGGCGTCATGATTATCAACACGGGCCGCGGCGCCCTGATCGACACCCGCGCGGCGATCGCCGGGCTCAAGAGCGGGCACATCGGCTACCTGGGCATCGACGTCTACGAAGAAGAGGAGGGGCTCTTCTTCGACGACCATTCGTCGAGTGTCATCCAGGACGACGTGTTCGCGCGCCTGCTCACGTTCCCGAACGTGCTCGTCACGGGCCACCAGGCGTTCCTCACCCGCGAAGCCCTGCAGGGCATTGCGGCGACGACGTTCGACAACATCGATGCATTCGCGGCGGGGCAGCGGAGCGGCAACGAACTGGTGCCGACGTGA	MHIAIFSARPFDREFLAAENALRPASGHSLSFYETRLIPATAALADGARCVCVFVNDQVDAELLGVLAAGGTRLIALRSAGFNHVDLDAAARLGLTVVRVPAYSPYAVAEHTIALILTLNRKTHKAYARVREGNFALDGLTGFDLHGATVGVVGTGKIGRCVARALVGFGCRVLGYDLEPHDEATAMGVEYLPLDTLLASSAIVTLHVPLTPGTRHMIDAAAIAKMPRGVMIINTGRGALIDTRAAIAGLKSGHIGYLGIDVYEEEEGLFFDDHSSSVIQDDVFARLLTFPNVLVTGHQAFLTREALQGIAATTFDNIDAFAAGQRSGNELVPT	MSYRDLGLIDSEVIAERRVRALDDSSPSAVPTTGVRVFGCGHDEAVLFREMGTRLGITPSITEEAISETNAELARGNRCISVSHKTQIDNSTLLALSRVGVEYISTRSVGYNHIDVEFAASIGISVGNVDYSPDSVGDYTLMLMLMTVRHAKSIVRRADTHDYRLNDTRGRELRDLTVGVIGTGRIGTAVIDRLQGFGCRVLAHDSGPHASADYVPLDELLRQSDIVTLHTPLTADTHHLLDRQRIDQMKHGAYIVNTGRGPLLDTEALLSALESGRLGGAALDVVEGEEGIFYADCRNRLIENKALVRLQRLPNVLISPHSAYYTDHALNDTVENSLVNCLNFESGRTA	95.43	gnl|BL_ORD_ID|760|hsp_num:0	786			165	1044	vancomycin
urb_soil_bin.188	urb_soil	k127_529108_3 # 2055 # 3194 # -1 # ID=315_3;partial=00;start_type=GTG;rbs_motif=None;rbs_spacer=None;gc_cont=0.702	k127_529108_3	2055	3194	-	Strict	175	188.3	vanT gene in vanG cluster	36.07	3002972	protein homolog model			glycopeptide antibiotic	antibiotic target alteration	glycopeptide resistance gene cluster; vanT	GTGATTCGTCAGACGGTCGCCACGGTCGATCTCGGGGCCATCGCCGGCAACTTCCGCGCGGTGGTCGAACTGCTGTCGCGAGAGGGCGCCGCCGCCCTTCGTCCGACGCCCCCGGGGGTGATTGCCGTCGTCAAGGCCAACGCCTACGGGCACGGCGCCGTGCCGGTGGCCGCCGCCCTCGAGGCCGCCGGGGCGACCATGCTCGCCTGCGCCGACATCGAGGAAGGGGTGTTGCTGCGGCGGGCCGGCATCCGTGCGCCGATTCTCGTGTTCGGCGCCCTCAGCGTGAGCGATCTCGACGGGATCGTCGACCACGCGCTCACTCCCACGTTGTCGACGCCAGCCGCGGCACGCGCGCTCGAGTCGACGGCCGTGCGGCGCGGCGTCGTCCTCCCGTGTCACCTGAAGATCGACACCGGCATGAACCGCCTCGGGTTCAGGCACGATAACCTGACGCGCACCATGCCGGCAGTCATCGGTTCCCCGCACCTCCGGATCGAGGCTGTCTACACACACTTCGCGACGGCCGACGTGCCCGAGTCGCCATTGCTCGAGGAACAGCGCCGGCGATTCGAGCGTGCCACGGCCGCGCTCGGCGCGATGGGGCTTCGCGGCGTGCCGCGCCACGCGGCCAACTCGGCGGCGCTCCTGCGCGACACCCGCACCTGGTGCGACCTGGTGCGGCCCGGTCTGCTGCTCTATGGGATCGTGCCGCCGCCACTCTCGTCGTCCATCGAGCTGCGACCTGGCCTGTCACTGACCAGTCGTATCGTGGCGGTGAAGGGTGTGCGCGCCGGCGAGGGCGCCGGGTACGGTCCGCGCTGGACCGCCGATGGTCCGCGCACCATCGCGGTCGTGCCGGCCGGATACGCCGACGGTCTCGACACACGCCTGTCGGGCCGGGGAGTCGCGCTCGTGCGCGGACGCCGGATGCCGATTGTCGGCGCCGTTTCGATGGATATGTTGACGGTGGATGTGACGGGTCTCGACGTCAATCCCGGCGACGAGGTGGTGCTCATCGGGCGACAGGGCGACGAGGAAATCACGGCTCGCGAGATGGCCGCCGCGATTGACGCGATTCCGTGGGAGATCGTCTGCCGCCTGGGGGCGAGGATAGAAAGACAGTACGAAGGACGTTAG	MIRQTVATVDLGAIAGNFRAVVELLSREGAAALRPTPPGVIAVVKANAYGHGAVPVAAALEAAGATMLACADIEEGVLLRRAGIRAPILVFGALSVSDLDGIVDHALTPTLSTPAAARALESTAVRRGVVLPCHLKIDTGMNRLGFRHDNLTRTMPAVIGSPHLRIEAVYTHFATADVPESPLLEEQRRRFERATAALGAMGLRGVPRHAANSAALLRDTRTWCDLVRPGLLLYGIVPPPLSSSIELRPGLSLTSRIVAVKGVRAGEGAGYGPRWTADGPRTIAVVPAGYADGLDTRLSGRGVALVRGRRMPIVGAVSMDMLTVDVTGLDVNPGDEVVLIGRQGDEEITAREMAAAIDAIPWEIVCRLGARIERQYEGR	MTKNESYSGIDYFRFIAALLIVAIHTSPLSSFSETGNFIFTRIVARVAVPFFFMTSGFFLISRYTCNAEKLGAFIKKTTLIYGVAILLYIPINVYNGYFKMDNLLPNIIKDIVFDGTLYHLWYLPASIIGAAIAWYLVKKVHYRKAFLIASILYIIGLFGDSYYGIVKSVSCLNVFYNLIFQLTDYTRNGIFFAPIFFVLGGYISDSQNRLSLKRSIVGFIVCFALMFGEALTLHHFDIQKHDSMYVLLLPSVYCLFNLLLHFRGKRRTGLRTISLIIYIIHPFMIVVIRLFAKLLHLQSLLVENSLVHYIAVCFASVVLAVVITALLSSLKPKKAKHTADTDRAYLEINLNNLEHNVNTLQKAMSPKCELMAVVKAEAYGHGMYEVTTYLEQIGVSSFAVATIDEGIRLRKYGISSEILILGYTSPSRAKELCKYELTQTLIDYRYSLLLNKQGYDIKAHIKIDTGMHRLGFSTEDKDKILAAFSLKHIKVAGIFTHLCAADSLEENDVAFTNKQIGSFYKVLDWLKSSGLNIPKVHIQSSYGLLNYPELECDYIRVGVALYGVLSSTNDKTKLELDLRPVLSLKAKVVLIRKIKQGESVGYSRAFTATRDSLIAILPIGYADGFPRNLSCGNSYVLIGGRQAPIVGKICMDQLAVDVTDIPNVKTGSIATLIGKDGKEEITAPMVAESAESITNELLSRMGHRLNIIRRA	53.23	gnl|BL_ORD_ID|1519|hsp_num:0	1561			1110	2118	vancomycin
urb_soil_bin.188	urb_soil	k127_6228081_4 # 3269 # 6412 # -1 # ID=338_4;partial=00;start_type=GTG;rbs_motif=GGAGG;rbs_spacer=5-10bp;gc_cont=0.666	k127_6228081_4	3269	6412	-	Strict	750	792.7	adeF	43.68	3000777	protein homolog model			fluoroquinolone antibiotic; tetracycline antibiotic	antibiotic efflux	resistance-nodulation-cell division (RND) antibiotic efflux pump	GTGTTCAGCGACGTCTTCATCCGCAGGCCGATCCTGTCGACGGTCTGTTCCCTGCTGATCGTCCTGGCCGGCCTGATCGCGATTCCCACGCTGCCGATTGAGCGCTACCCGGAGCTGACACCGCCGTCGGTGTCGGTCTCGGCGTTCTACACGGGCGCCAACGCGCAGGCGGTCGAGTCGGCCGTTACCACGCCCCTCGAACAGGTCATCAATGGCGTCGAGGGCATGACCTACATGAGTTCGTCGAGCACCAGCTCGGGACTCAGCACGATCACGATCCAGTTCGAGATTGGCCGCGATCCGGACCTCGCCGCCGTCGACGTGCAGAATCGCGTGAACCAGGCGCTCGGCCGGATGCCGGGGGATGTCCGCACGAACGGCATCAGCGTGACGAAGCAGACGGCCGGGTTTCTCGGCGCGATCGGCTTCTACACGGCCGACAACCGGTACGACTCGCTGTTCATCAGCAACTACATCGACGTGTACGTCCGCGACGCCATCAAGCGCATTCCCGGAGTGGGCGACGTCCTCATCTTCGGCGAACGCCGCTTCGCGATGCGGCTCTGGCTCGATCCGGTGCAGCTGGCCAGCCGGGGGTTGACGGCCGGCGACGTGGTCAACGCGCTGCGGGAGCAGAACATCCAGGTGGCGGCCGGCAGCATCGGCTCGTCGCCCGCGGCGGCCGATCAGATGTTCCAGATCAGCGTGCGGGCGGAAGGACGGCTGGTCGAAGCCTCGGAGTTCAGCAACGTCGTGGTGAAGGCCGGCGCCGACGGCGCACTCGTGCGCGTGGGGGATGTCGGCCGCGTGGAACTCGGGGCGGAGAACTACTCGTCCCGCCTGCGGTTCGCCGGCCTCGAGGCGTCGGGGATGGGCATCCGGCCGCTGCCGGGCGCGAACGCGATCGAGGTCTTCGACGCGGTGCGCGCCGAACTCGATCGGTTGCGGCCCGGTTTTCCGCCGGGGCTCGAGGCGCAGATTGCCTTCGACAACGTCCAGATCGTGCGCGACTCAATCAGCGAGGTGCTGCGCACGCTCGTCGAGGCGATCATCCTGGTCGTGCTCGTGATGTTTCTGTTCCTGCAGAACTGGCGCAGCACGCTGATCCCCGCCGTGACGATTCCGGTCTCGCTCATCGGCACGTTCGCGTTCGTCAAGCTGTTCGACTTCTCGATCAACACCCTGACCCTGTTCGGCATCGTGCTCGCCACCGGCATCGTGGTCGACGACGCGATCGTCGTGATCGAGAACGTGGAGCGGCACATGCGCGAGTTCGGGAAACGTGCGCACCGCGCGGCGATCGACGCGATGCGCGAAGTGTTCTCCGCCGTCGTGGTCATCGGCGTCGTGCTCGTGGCGGTCTTCCTGCCCGTGGCGTTCTTTCCGGGGATGACGGGACGGCTCTACCAGCAGTTCTCCCTGACGATTGCGTTCTCCGTGGCGCTGTCCGTGTTCAATGCCGTCACGCTGACGCCCGCGCTGTCGGCGCTCCTGCTCGACAAGGAAAGCCACACGCACGGGCGGTTCTTCACGGCGGTCAACCGCGTGATCGATGGCATGACGGACTGGTACGTGTGGTTCGTGCGTTTCGTGATTCGCCGGCGGCTCACCATGCTGGTGCTCTTCATCGGCACGCTGCTCGCCACGTGGGGCGTCTTCCGCATCGTGCCCTCGTCATTCCTGCCGAACGAGGACGAGGGGTACTTCATCACCATCGTGCAGGGGCCGGCGGGTGCGTCGCTCGAGTACACGTCGAACATCCTGCGTCAGGCCGAGACGGTGCTGGCGGGCGATCCCGAAATCGCCAGTGCCTTCGCGGTGGCCGGGTTCAGCTTCGGCGGCGCCGCGCCGCATCAGGGGCTCATGTTCGTGCGGCTCAAGCCGCTCGAGGAACGGACGCGGCCCGAACAGTCGCTCGCGGCGGTGCTCGACCGCCTGCGGGGCCGGCTGATGGCGATTCCCGGAGCGCTCGTCATTCCGACGGCGCCGCCGGCCATTCAGGGCCTGTCGCCCCTCGGCGGATTCCAGTTCCAGTTGCTCGACCAGACCGGGGGCGACATCAACGAGTTGGCGGCGGTGACGCGGCAGATGATCGCGGAGGCCGGCCAGACCGGCCAGGTCACGTCGCTCAACAGCGCGTTCACCGCCAACGATCCGCAGCTGGTCGTCGACATCGATCGCGACCGGATGCGCAGTCTCGGCGTGCCGATGAGTGAGGTGACGAGCGCCCTGCAGGTGATGCTCGGGTCGCAGTACGTCAACGACTTCGACTTCAACAACCGCGCGTATCGCGTGTACGTGCAGGGCGATCAGCAGTTCCGGGCGAAACCTGACGACCTGCGGCAGTACTACGCGCGGGCGCAGAGTGGCCAGATGGTGCCACTCGACGCCGTCGTGCGGCTGCGCGAATCGACGGCGCCGTCGGTCATCAGCCACTTCAACCTGTTCCGATCGACTGAAATCTCGGGGTCGGCGGCGCCCGGCGTCAGTTCGGGAGAGGCGCTGCAGACCATGGAGGATGTGGCCGGGACCGTTCTGCCGGCCGGGTTCGGATATGCCTGGTCGGGCCAGGCGCTCGAGGAACTGACGAGCGGATCGCAGGCCGTGTACCTCTTCGGTCTGAGCCTGCTCGTCGTGTACCTGGTCCTCGCGGCCCAGTACGAAAGCTGGGTGCTGCCATTCATCATCCTGCTCGGCGTGCCGCTGGCCGTACTCGGCGCGCTCAGCGCGCAGTTCGCCCGTGGCCTGTCGAACGACGTGTTCTGTCAGATCGGCCTGGTCATGCTCATCGGTCTCGCGGCCAAGAACTCGATCCTCATCGTCGAGTTCGCCGAACAGCTGCGTGAACATGGCAAGTCGATCGTCGACGCGGCGATCGAGGCATCGCGCATCCGCCTGCGGCCGATCCTGATGACATCGCTCGCGTTCATTCTCGGCGTCATGCCGCTGGCGCTGGCGAGCGGCGCCGGCGCCGCGGCGCGCAACTCGGTGGGCACGGCGGTGGCCGGCGGCATGCTCGCGTCGATGATCCTGTCGCTGACGTTCATTCCGGTCCTGTACGTGTTGATCCGCACCCTGGTACCGGGCAAGGGCACGCGCGATCACCGGGAAGAGCTGGCCGTGGAGATGGGAGGTGCCGAGTGA	MFSDVFIRRPILSTVCSLLIVLAGLIAIPTLPIERYPELTPPSVSVSAFYTGANAQAVESAVTTPLEQVINGVEGMTYMSSSSTSSGLSTITIQFEIGRDPDLAAVDVQNRVNQALGRMPGDVRTNGISVTKQTAGFLGAIGFYTADNRYDSLFISNYIDVYVRDAIKRIPGVGDVLIFGERRFAMRLWLDPVQLASRGLTAGDVVNALREQNIQVAAGSIGSSPAAADQMFQISVRAEGRLVEASEFSNVVVKAGADGALVRVGDVGRVELGAENYSSRLRFAGLEASGMGIRPLPGANAIEVFDAVRAELDRLRPGFPPGLEAQIAFDNVQIVRDSISEVLRTLVEAIILVVLVMFLFLQNWRSTLIPAVTIPVSLIGTFAFVKLFDFSINTLTLFGIVLATGIVVDDAIVVIENVERHMREFGKRAHRAAIDAMREVFSAVVVIGVVLVAVFLPVAFFPGMTGRLYQQFSLTIAFSVALSVFNAVTLTPALSALLLDKESHTHGRFFTAVNRVIDGMTDWYVWFVRFVIRRRLTMLVLFIGTLLATWGVFRIVPSSFLPNEDEGYFITIVQGPAGASLEYTSNILRQAETVLAGDPEIASAFAVAGFSFGGAAPHQGLMFVRLKPLEERTRPEQSLAAVLDRLRGRLMAIPGALVIPTAPPAIQGLSPLGGFQFQLLDQTGGDINELAAVTRQMIAEAGQTGQVTSLNSAFTANDPQLVVDIDRDRMRSLGVPMSEVTSALQVMLGSQYVNDFDFNNRAYRVYVQGDQQFRAKPDDLRQYYARAQSGQMVPLDAVVRLRESTAPSVISHFNLFRSTEISGSAAPGVSSGEALQTMEDVAGTVLPAGFGYAWSGQALEELTSGSQAVYLFGLSLLVVYLVLAAQYESWVLPFIILLGVPLAVLGALSAQFARGLSNDVFCQIGLVMLIGLAAKNSILIVEFAEQLREHGKSIVDAAIEASRIRLRPILMTSLAFILGVMPLALASGAGAAARNSVGTAVAGGMLASMILSLTFIPVLYVLIRTLVPGKGTRDHREELAVEMGGAE	MNISKFFIDRPIFAGVLSVLILLAGLLSVFQLPISEYPEVVPPSVVVRAQYPGANPKVIAETVASPLEESINGVEDMLYMQSQANSDGNLTITVNFKLGIDPDKAQQLVQNRVSQAMPRLPEDVQRLGVTTLKSSPTLTMVVHLTSPDNRYDMTYLRNYAVLNVKDRLARLQGVGEVGLFGSGDYAMRVWLDPQKVAQRNLTATEIVNAIREQNIQVAAGTIGASPSNSPLQLSVNAQGRLTTEQEFADIILKTAPDGAVTRLGDVARVELAASQYGLRSLLDNKQAVAIPIFQAPGANALQVSDQVRSTMKELSKDFPSSIKYDIVYDPTQFVRASIKAVVHTLLEAITLVVVVVILFLQTWRASIIPLLAVPVSIIGTFALMLAFGYSINALSLFGMVLAIGIVVDDAIVVVENVERNIEAGLNPREATYRAMREVSGPIIAIALTLVAVFVPLAFMTGLTGQFYKQFAMTIAISTVISAFNSLTLSPALAALLLKGHDAKPDALTRIMNRVFGRFFALFNRVFSRASDRYSQGVSRVISHKASAMGVYAALLGLTVGISYIVPGGFVPAQDKQYLISFAQLPNGASLDRTEAVIRKMSDTALKQPGVESAVAFPGLSINGFTNSSSAGIVFVTLKPFDERKAKDLSANAIAGALNQKYSAIQDAYIAVFPPPPVMGLGTMGGFKLQLEDRGALGYSALNDAAQNFMKAAQSAPELGPMFSSYQINVPQLNVDLDRVKAKQQGVAVTDVFNTMQIYLGSQYVNDFNRFGRVYQVRAQADAPFRANPEDILQLKTRNSAGQMVPLSSLVNVTQTYGPEMVVRYNGYTSADINGGPAPGYSSSQAEAAVERIAAQTLPRGIKFEWTDLTYQKILAGNAGLWVFPISVLLVFLVLAAQYESLTLPLAVILIVPMGILAALTGVWLTAGDNNIFTQIGLMVLVGLACKNAILIVEFARELEMQGATAFKAAVEASRLRLRPILMTSIAFIMGVVPLVTSTGAGSEMRHAMGVAVFFGMIGVTFFGLFLTPAFYVLIRTLNSKHKLHSAAVHEAPLASPHDH	98.87	gnl|BL_ORD_ID|133|hsp_num:0	153			9	3111	tetracycline
urb_soil_bin.190	urb_soil	k127_6089378_5 # 3760 # 5943 # -1 # ID=444_5;partial=01;start_type=Edge;rbs_motif=None;rbs_spacer=None;gc_cont=0.586	k127_6089378_5	3760	5943	-	Strict	750	771.5	adeF	59.32	3000777	protein homolog model			fluoroquinolone antibiotic; tetracycline antibiotic	antibiotic efflux	resistance-nodulation-cell division (RND) antibiotic efflux pump	GACCCCACGGTATTTGTCAGCACCTCCATCAAAGCCGTGATCATGACGCTGCTCGAAGCTGTGGCGTTGGTGGTCATGGTGGTGATTTTATTTTTACAGACCTGGCGCGCTTCATTGATTCCGTTATTGGCGGTACCGGTTTCCATTGTCGGTACCTTCTCGATTTTGCTGTTACTGGGTTTCTCCATCAATACCCTGACACTGTTCGCGATGGTCCTGGCCATCGGTATCGTGGTGGATGATGCCATCGTGGTGGTGGAAAACGTCGAGCGCAACATCGAGGAAGGGCTGGCACCGCGAGCGGCCGCGCACCAGGCCATGCGCGAAGTGAGCGGCCCCATCGTCGCCATCAGCCTGGTGCTGTGCGCGGTGTTTGTGCCGATGGCGTTTCTGGAAGGCATCACCGGCCAGTTTTATCGCCAATTTGCGGTAACGATCGCCATCGCCACCGTAATTTCGGCCATCAACTCCTTGACCTTATCACCGGCGCTGGCGGCCACTTTATTGCAACCGCATGGCGCGCCGCCGGATCGGCCGGCGCGGGTGATCAATCGTTTGTTCGGCTGGATATTTCGGCCGTTCAACCGATTTTTCCAACGCGTCTCCAGCCGCTATGAGCGCTTGGTGGGCAAAAGCCTGGGTCGACGCGGGATGGTATTCGGTATTTATGCGTTGCTGTTGTTGGGCACGGCCTGGATGTTTACGCTGGTGCCGGGCGGATTTATTCCAACCCAGGACAAGACTTATTTAGTGGGCAGTATCCGCCTGCCGGAAGGCGCTTCAATCGACCGCACCGAGGCAGTGGCGCGGCGGGTCAGTGAGATTGCCCTCAACACCGAGGGCGTAGCCCATGCGGCGGCGTTTGTAGGCTTCAATGCCCTGCAGCGCACCAACACCCCCAACGTCGGCACGGTGTTTATTTTGTTCGATGACTTTAGCGTGCGCGACCGCAGTGCTTTGGAAATCGCCGCGCAGCTCAATGGTGAGCTGGGCGGTATCAAAGAAGGGTTCGCGATTACGTTCATGCCGCCACCGGTATTTGGCCTCGGCGCGGGTTCGGGCTATTCGCTGTATGTGCAGGATCGACGCGGAGCCGGTTATGGCGAATTACAAACCGCCACCGATCAATTGGCAGGCGCGCTCAGCCAGACGCCCGGGATGTTCTATCCCTTCAGTTCCTACCAGGCCAATGTGCCGCAGCTCGATGCCGAGGTCGATCGCGCCAAGGCGAAGGCGCAGGGCGTCGCGCTCGACGATTTATTCGGGACTTTGCAGTTGTATTTCGGCTCGCAATACATCAACGACTTTAATCTGTTCGGTCGCACGTTCAGGGTAATGGCGCAGGCCGACGCCAGCTACCGCGATGAGCCCAGCGACCTCGATCATTTGTACACCGCCAATGCCAGCGGCGACATGGTGCCACTCAGCAGCATGGTCACGCTGCGGCAAAGCTTTGGTCCCGATCCGGTAATTCGCTACAACGGCTATCCATCGGCGGATTTGATCGGTCAATCCGATCCCGCCGCGCTGTCATCGGCCGAGGCCTTGGCGCAGGTCGATAGCGTTGCGGCCAAAGTGCTGCCGGCCGGCATGACCTTGGAGTGGACCGACTTGAGTTTCGAGCAGGTCAATCAAGGCAACGCTGCGGCGGTAATCTTTCCATTGGCGCTGCTGTTGGTATTTCTGGTATTGGCGGCGCTGTATGAAAGTTGGGTGCTGCCGATGGCCATCGTATTGATTGTGCCCATGTGTTTGTTGGCGGCGCTGTTCGGTGTGTGGCTGACCGATGGTGACAACAACATCTTTGTACAAGTGGGGCTGGTAGTGTTGATGGGACTGGCCTGCAAGAACGCAATCTTGATTGTCGAATTCGCGCGCGATTTGGAGCTGCAGGGACGCGACACCATTGCCGCGGCGCTGGAGGCCTGCCGCCTGCGGTTGCGCCCGATCATCATGACCTCAGTGGCGTTCATAGCCGGGGTGCTGCCATTGGTGACCGCCAGCGGCGCCGGCAGCGAGGTACGCAACGCCATGGGCGTGACGGTATTTACCGGCATGATCGGCGTGACATTATTCGGGCTGTTGTTAACACCGGTGTTCTACGTGGCTTTGCGGCATTGGTCCAAGCGCGGCGAGCGCGAACCCCAGATCGTTTTACAACCAGCGGGAGCTCATCATGAATAG	DPTVFVSTSIKAVIMTLLEAVALVVMVVILFLQTWRASLIPLLAVPVSIVGTFSILLLLGFSINTLTLFAMVLAIGIVVDDAIVVVENVERNIEEGLAPRAAAHQAMREVSGPIVAISLVLCAVFVPMAFLEGITGQFYRQFAVTIAIATVISAINSLTLSPALAATLLQPHGAPPDRPARVINRLFGWIFRPFNRFFQRVSSRYERLVGKSLGRRGMVFGIYALLLLGTAWMFTLVPGGFIPTQDKTYLVGSIRLPEGASIDRTEAVARRVSEIALNTEGVAHAAAFVGFNALQRTNTPNVGTVFILFDDFSVRDRSALEIAAQLNGELGGIKEGFAITFMPPPVFGLGAGSGYSLYVQDRRGAGYGELQTATDQLAGALSQTPGMFYPFSSYQANVPQLDAEVDRAKAKAQGVALDDLFGTLQLYFGSQYINDFNLFGRTFRVMAQADASYRDEPSDLDHLYTANASGDMVPLSSMVTLRQSFGPDPVIRYNGYPSADLIGQSDPAALSSAEALAQVDSVAAKVLPAGMTLEWTDLSFEQVNQGNAAAVIFPLALLLVFLVLAALYESWVLPMAIVLIVPMCLLAALFGVWLTDGDNNIFVQVGLVVLMGLACKNAILIVEFARDLELQGRDTIAAALEACRLRLRPIIMTSVAFIAGVLPLVTASGAGSEVRNAMGVTVFTGMIGVTLFGLLLTPVFYVALRHWSKRGEREPQIVLQPAGAHHE	MNISKFFIDRPIFAGVLSVLILLAGLLSVFQLPISEYPEVVPPSVVVRAQYPGANPKVIAETVASPLEESINGVEDMLYMQSQANSDGNLTITVNFKLGIDPDKAQQLVQNRVSQAMPRLPEDVQRLGVTTLKSSPTLTMVVHLTSPDNRYDMTYLRNYAVLNVKDRLARLQGVGEVGLFGSGDYAMRVWLDPQKVAQRNLTATEIVNAIREQNIQVAAGTIGASPSNSPLQLSVNAQGRLTTEQEFADIILKTAPDGAVTRLGDVARVELAASQYGLRSLLDNKQAVAIPIFQAPGANALQVSDQVRSTMKELSKDFPSSIKYDIVYDPTQFVRASIKAVVHTLLEAITLVVVVVILFLQTWRASIIPLLAVPVSIIGTFALMLAFGYSINALSLFGMVLAIGIVVDDAIVVVENVERNIEAGLNPREATYRAMREVSGPIIAIALTLVAVFVPLAFMTGLTGQFYKQFAMTIAISTVISAFNSLTLSPALAALLLKGHDAKPDALTRIMNRVFGRFFALFNRVFSRASDRYSQGVSRVISHKASAMGVYAALLGLTVGISYIVPGGFVPAQDKQYLISFAQLPNGASLDRTEAVIRKMSDTALKQPGVESAVAFPGLSINGFTNSSSAGIVFVTLKPFDERKAKDLSANAIAGALNQKYSAIQDAYIAVFPPPPVMGLGTMGGFKLQLEDRGALGYSALNDAAQNFMKAAQSAPELGPMFSSYQINVPQLNVDLDRVKAKQQGVAVTDVFNTMQIYLGSQYVNDFNRFGRVYQVRAQADAPFRANPEDILQLKTRNSAGQMVPLSSLVNVTQTYGPEMVVRYNGYTSADINGGPAPGYSSSQAEAAVERIAAQTLPRGIKFEWTDLTYQKILAGNAGLWVFPISVLLVFLVLAAQYESLTLPLAVILIVPMGILAALTGVWLTAGDNNIFTQIGLMVLVGLACKNAILIVEFARELEMQGATAFKAAVEASRLRLRPILMTSIAFIMGVVPLVTSTGAGSEMRHAMGVAVFFGMIGVTFFGLFLTPAFYVLIRTLNSKHKLHSAAVHEAPLASPHDH	68.65	gnl|BL_ORD_ID|133|hsp_num:0	153			984	3105	tetracycline
urb_soil_bin.190	urb_soil	k127_8732058_1 # 671 # 868 # -1 # ID=527_1;partial=00;start_type=ATG;rbs_motif=AGGAG;rbs_spacer=5-10bp;gc_cont=0.500	k127_8732058_1	671	868	-	Strict	100	103.2	rsmA	91.23	3005069	protein homolog model			fluoroquinolone antibiotic; diaminopyrimidine antibiotic; phenicol antibiotic	antibiotic efflux	resistance-nodulation-cell division (RND) antibiotic efflux pump	ATGTTGATATTAACCCGCCGTATCGGTGAAACCCTGATGGTCGGAGACGAAGTCACCGTCACAGTTTTGGGTGTGAAGGGTAATCAGGTGCGTATAGGTGTCAATGCACCGAAAGAGATCGCCGTTCACCGCGAAGAGATCTACCAGCGCATACAGCGTGAGAAGCAACAAAACCGAGATGATCTCGGTAACGCTTAA	MLILTRRIGETLMVGDEVTVTVLGVKGNQVRIGVNAPKEIAVHREEIYQRIQREKQQNRDDLGNA	MLILTRRVGETLMVGDDVTVTVLGVKGNQVRIGVNAPKEVAVHREEIYQRIQKEKDQEPNH	106.56	gnl|BL_ORD_ID|2810|hsp_num:0	3807			0	171	trimethoprim; chloramphenicol
urb_soil_bin.192	urb_soil	k127_9053931_5 # 2821 # 4554 # -1 # ID=82_5;partial=00;start_type=ATG;rbs_motif=GGA/GAG/AGG;rbs_spacer=5-10bp;gc_cont=0.721	k127_9053931_5	2821	4554	-	Strict	50	105.9	vanW gene in vanI cluster	28.45	3003724	protein homolog model			glycopeptide antibiotic	antibiotic target alteration	vanW; glycopeptide resistance gene cluster	ATGCAGCGCACTGACCTCGAGACCGACCCGGCCTGGGCCGACCCCGACACGGCCGGTCCACGCCGTCGACGCCGGTGGCTTCCCGCCCTCGTCGCCGGCCTGCTCGTGCTCGCCGGAGCGTATGCGGGGCTCGCCTACTACCTCAGCCGCACCGTGCCGGCGCAGGCCGTCGTCGGCGGCGTCGACGTGGGCGGGAGGACCCCGGAGGAGGCGGCCGCCCTCGTCGAGAGCGAGGCCGCCCGGATCGAGTCCGAGCCCGTCGTCGTCACCGTCGCGGACGCGAGCTTCCAGCTCGAGCCGGATCGTGCGGGGCTGCGCATCGACACCGCCTCGACCCTCGAGGGCATCACGGAGTTCACCCTCGACCCCCGCGCCCTCTACGAGCACCTGTCCGGCAGCTTCGAGCGGGAGTTCGTCCTGGCCGTTGACGACGAGGCGCTGACGTCCGCGGTGGCCGCGGCCGCCGAGTCCGTGGACCGCGCTCCGGTCGAGGGCACCGTCGCCTTCGCCGACGGTGCGGCGCAGGTGGTCCAGCCCGTCGAGGGCCTTGCGGTCGACGTCGCGGGGACCACCGAGCGCGTCGCGGCGGTCTGGCCGCGGGAGACGGCCGTCGAGGGGGCCGGGGGCCCGGTCGAGCCGGAGACCCCGGCCAGCGTCTTCGCGTCCTTCACCACCGACTTCGCCGACAAGGCCCTCGCCGGCCCGCTCACGGTGCGCGTCGGCGACGGCGCCTTCGAGGTTCCCGCCGAGCAGGTGGCGACAGTCCTGCGGGTCGAGGTCGGCGGCGGGTCCATCACCCCCTCGGTCGACGAGGAGGCGCTCGCGACGGTCGTCGAGGAGGCCGGGGCCGCGGCCGAGGTGCTTCGCGAGCCCCGGGACGCCAGGGTGACCTTCCGGGGGACCGACGCCGCCGTCGAGCCGTCCCAGACCGGGGTGGCCGTGAGCGTCGCCGACCAGGGCGAGGCGGTCCTCGCCGCGCTGACTGCGCCGGAGCGGACCCTCGCGCTCGAGCCGGTCGTCACGGAGCCGAAGCTCACGACCGAGAAGGCTCGCGAGACCCTGCCGAAGGAGCGGATCTCGACCTTCACGACGAACTACGCTCCCGGCCAGGCCCGCAACACGAACATCAAGGTGGCGGTGCAGCGGCTCAACGGGACGTACGTCCCTCCCGGCGGTCAGCTCAGCCTCAACGGGATCCTCGGTCAGCGCACCCCGGACAAGGGATACGTCAAGGCGGGGATCATCCTCAACGGCCGGCTGAGCGACGCCTACGGCGGCGGCATCTCGCAGGTGTCGACGACGCTGTACAACGCCGCGTACTTCGCCGGGGTGCAGTTCAACGAGTTCCAGGCGCACTCGTTCTACATCCCCCGCTACCCCGAGGGCCGAGAGGCGACCATCTCCTGGGGGACGATCGACCAGCGGTGGACGAACAACACCAAGGGCGGCATCCTCGTGCGCGCCTTCGCGACCGACACCGCGGTGACGGTCGAGCTGTGGGGCACCAAGACCTTCGACGTCGAGTCGATCAAGGGCCCCCGTCGCAACCTCGTCGAGCCGAAGTCCATCGTCGACGACCAGCCGGGATGCGTCACGCAGTCGCCGATGCCGGGCTTCGACGTCACGGTGACCCGGATCATCAGGCAGAACGGCGCCGAGATCAAGCGGGAGAACGTCTCGACGCACTACGACCCCGAGGACAAGGTCACCTGCACGCACCCCGACAGCCGCTGA	MQRTDLETDPAWADPDTAGPRRRRRWLPALVAGLLVLAGAYAGLAYYLSRTVPAQAVVGGVDVGGRTPEEAAALVESEAARIESEPVVVTVADASFQLEPDRAGLRIDTASTLEGITEFTLDPRALYEHLSGSFEREFVLAVDDEALTSAVAAAAESVDRAPVEGTVAFADGAAQVVQPVEGLAVDVAGTTERVAAVWPRETAVEGAGGPVEPETPASVFASFTTDFADKALAGPLTVRVGDGAFEVPAEQVATVLRVEVGGGSITPSVDEEALATVVEEAGAAAEVLREPRDARVTFRGTDAAVEPSQTGVAVSVADQGEAVLAALTAPERTLALEPVVTEPKLTTEKARETLPKERISTFTTNYAPGQARNTNIKVAVQRLNGTYVPPGGQLSLNGILGQRTPDKGYVKAGIILNGRLSDAYGGGISQVSTTLYNAAYFAGVQFNEFQAHSFYIPRYPEGREATISWGTIDQRWTNNTKGGILVRAFATDTAVTVELWGTKTFDVESIKGPRRNLVEPKSIVDDQPGCVTQSPMPGFDVTVTRIIRQNGAEIKRENVSTHYDPEDKVTCTHPDSR	MLRRKPWVFLLVILFSQLSLSILLGATVTYGAGYAKAPEGLTVWEKDLGGMTKDEAYAVLAEVIPKAVVYDRTVYFLELNQTDQDLKDYLASQYIISTGNVITDAFEYLHRMSRTIPSPELLNQEEVLAQLRKFALDIDQPGKAAEAYYENGEIVIEEGSLGVRLDVDKSWEQLQQSIGMETVPLVTEVIVVHPTTAELEKVKDPLGDYTTYFNPSFHERVTNVRLAAEAINGLILPPGGEFSFNDTVGKREPERGYLPALMYMGNRVVTDDGGGICQDSTTLYQATKQARLEVLERYSHSLPVSYVPLGQDATVAYGALDFRFRNTTQGYLLLNAATGGNWIRVRIFGVADSEHPALDEPDGYPVKPREWSK	154.69	gnl|BL_ORD_ID|4753|hsp_num:0	2242			402	1107	vancomycin; teicoplanin
urb_soil_bin.196	urb_soil	k127_7175695_5 # 3905 # 4405 # -1 # ID=78_5;partial=00;start_type=ATG;rbs_motif=AGGAG;rbs_spacer=5-10bp;gc_cont=0.587	k127_7175695_5	3905	4405	-	Strict	150	159.8	nimK	51.85	3007113	protein homolog model			nitroimidazole antibiotic	antibiotic inactivation	nitroimidazole reductase	ATGAACCGACCCATGAGACGAAGCCGACAGGCGCTGGCCCTGGAGACGACACAAGAGATCCTGGCCAGACGAACGGCCGGAGTCCTGGCCATGAATGATGAGAGCGGCTATCCCTATGCGGTGCCGCTAAGCTATGTCTGGCATCAGGACAAGATCTATTTCCACAGCGCCACCAGCGGCCACAAGATCGATGCGCTGCGCAGAGATGACCGGGTTTCCTTCTGCGTCATCGACGCGGATGAGATCGTGGCCGATGAGTATACCACCTATTTTCGCAGTGCCATGGTCTATGGCAGGGCAAGGCTGCTGGAAGGGAGCCAGGAAAAGCGGCAGGCCCTGGATCTGCTCGGGAAAAAATACGCGCCGGACCATGACCAGGACCGTCGCGCGGGGGCTATTGAGCGGGAGCTGGATCGGGTGACCATCATCGAGCTGACCATCGAAGGCATCAGCGGCAAAGAAGCCATCGAACTGGTCCGGTCAAAGAGTGAGAATCCATAG	MNRPMRRSRQALALETTQEILARRTAGVLAMNDESGYPYAVPLSYVWHQDKIYFHSATSGHKIDALRRDDRVSFCVIDADEIVADEYTTYFRSAMVYGRARLLEGSQEKRQALDLLGKKYAPDHDQDRRAGAIERELDRVTIIELTIEGISGKEAIELVRSKSENP	MFREMRRKRQQLSTEECIAILEKMTSGVLALNEEGGYPYAVPLSYVYSDNKIYFHSAIKGHKIELLEKNENVSFCVIFQDHIVPEEFTTYFQSVIVFGKARILLDEKEKMSALWKLGEKYSSGNAEALSAEISKGKNHLLIIEIAIEHMTGKESIELVRAKKSIKESK	98.81	gnl|BL_ORD_ID|4798|hsp_num:0	5786			0	483	metronidazole
urb_soil_bin.196	urb_soil	k127_6156099_3 # 1979 # 3466 # -1 # ID=79_3;partial=00;start_type=ATG;rbs_motif=GGA/GAG/AGG;rbs_spacer=5-10bp;gc_cont=0.606	k127_6156099_3	1979	3466	-	Strict	50	80.9	vanW gene in vanI cluster	24.51	3003724	protein homolog model			glycopeptide antibiotic	antibiotic target alteration	vanW; glycopeptide resistance gene cluster	ATGGAGGAGATCAACGTGAAACGAACCAGACTGACCGTCATCATCGCCCTGACCAGCGCGCTGCTGGCCGGATGCTCCGGACTCACCGCAGCGCAGACCGCGCCGGGGAGCCAGACTTCTGTCCCGACGCAGGTGACCACACCCGTCGCCGCCCAGACGACGCCGTCGACCACTCCCGTGACGGTGCCGGTCACCCAGCCGGTGACGATCCCGTCCACCCAGCCCCCCGCCACCACCATGCCCGTGGCCACCAAATCCGAGGCGGAGCTGGCGGTGGAAGCCTGGGGCGGAAAGATCTATCCCGGTGTCACTGTTTCCGGCATCAAGGTCGGCGGACTGACTCCGGATGAAGCGAAAGCCAAAGTCTCCGCCAACGTCGACCGCATCCTGGCCCGGAAGATCCCCTTCACGGTCTATGGCAAAAAATACAGCCCCACGCAAAAGCAGCTGGGTCTGAGCATCCAGTTTGACAAAGCCCTGGCCAAAGCAGCGGCTGCCTATGAAGAGGCCAGCCTGGAAGAGAAGGCCGCCGTCCTGCGCGATGAGCCGAAACTGAATTTCAAGGTCACGATGAAGACCGATGAAGACCAGCTGGTCGCCTATGTCAAGAAAGTGTCCGGCGACACCTACCGCAAAGCCACCGAGGAAGTCGAAGGCCGCAGCCTGCTGAAAAAGACGCTTCAGGCGAAGCTGGAGGAGGCCATCCGCTTCTCCTCCAAAGTCCCGTCTTCCTTCAAGGCGTCGGTGAAGACGACCCCCAGGATCGTCACTTCCTCCGGGGAAGAACAGTCCGGCCAGGTCGTCATTGCCAAAGGCTCTTCCAAGTTCGCGGAGAGCGACGTGGAGCGCTCGAAAAACATCCGGGTCGCCACCAGCCGCCTGAATAAGGTCGTCATCCAGCCCGGCGAGACCTTCTCGGTGCTGAAGGTCATCAAGGCCCCCACCGTCAAGAACGGCTACTACATGGCCAAGATCTATTCCGGCGACACCCTGGTCGACGGGTCCGGCGGAGGCGTCTGCCAGGTGTCCTCGACCCTTTACAACGCCGTCATTCGCGCCGGCCTCCAGGTGGTGGACCGCAGCACGCACCGCTTCAGCGTCTTCTATCTGCCCTATGGCATGGACGCCACCATCTTTGCCCCGTCGACGGATTTCAAGTTCAAGAATACCCTGGACCATCCCATCACCATCAAGGCCACCGCCGTCAAGGGCAAGCTCACCTACAGCCTGATCAGCGATGATTCGGCCATGAACGGCTACAGCTACAAGTTCTATCAGACCGACATCAAGGAAGGGGACAAACACTGGAATATCGAGTACACCGATGAACTGGCCCCCGGCGAGGAAGAGATCCTGGTCTATCCCCACCCCAAGGCCTCCGCCAAAGTCTGGCGCAAGACCTATAAGAACGACAAGCTGATCAAAACGGAGTTCTGGGACTCCGTCAGCTACCGGGAACTGGTGGGCGTCAAGCGCGTCGGCAAGTAG	MEEINVKRTRLTVIIALTSALLAGCSGLTAAQTAPGSQTSVPTQVTTPVAAQTTPSTTPVTVPVTQPVTIPSTQPPATTMPVATKSEAELAVEAWGGKIYPGVTVSGIKVGGLTPDEAKAKVSANVDRILARKIPFTVYGKKYSPTQKQLGLSIQFDKALAKAAAAYEEASLEEKAAVLRDEPKLNFKVTMKTDEDQLVAYVKKVSGDTYRKATEEVEGRSLLKKTLQAKLEEAIRFSSKVPSSFKASVKTTPRIVTSSGEEQSGQVVIAKGSSKFAESDVERSKNIRVATSRLNKVVIQPGETFSVLKVIKAPTVKNGYYMAKIYSGDTLVDGSGGGVCQVSSTLYNAVIRAGLQVVDRSTHRFSVFYLPYGMDATIFAPSTDFKFKNTLDHPITIKATAVKGKLTYSLISDDSAMNGYSYKFYQTDIKEGDKHWNIEYTDELAPGEEEILVYPHPKASAKVWRKTYKNDKLIKTEFWDSVSYRELVGVKRVGK	MLRRKPWVFLLVILFSQLSLSILLGATVTYGAGYAKAPEGLTVWEKDLGGMTKDEAYAVLAEVIPKAVVYDRTVYFLELNQTDQDLKDYLASQYIISTGNVITDAFEYLHRMSRTIPSPELLNQEEVLAQLRKFALDIDQPGKAAEAYYENGEIVIEEGSLGVRLDVDKSWEQLQQSIGMETVPLVTEVIVVHPTTAELEKVKDPLGDYTTYFNPSFHERVTNVRLAAEAINGLILPPGGEFSFNDTVGKREPERGYLPALMYMGNRVVTDDGGGICQDSTTLYQATKQARLEVLERYSHSLPVSYVPLGQDATVAYGALDFRFRNTTQGYLLLNAATGGNWIRVRIFGVADSEHPALDEPDGYPVKPREWSK	132.71	gnl|BL_ORD_ID|4753|hsp_num:0	2242			117	1008	vancomycin; teicoplanin
urb_soil_bin.196	urb_soil	k127_4467624_4 # 2849 # 4423 # -1 # ID=210_4;partial=00;start_type=ATG;rbs_motif=None;rbs_spacer=None;gc_cont=0.582	k127_4467624_4	2849	4423	-	Strict	50	104.8	vanW gene in vanI cluster	28.57	3003724	protein homolog model			glycopeptide antibiotic	antibiotic target alteration	vanW; glycopeptide resistance gene cluster	ATGGGATCCCGGATGCTTATATGGAGGTTTACAGATTTGCTTAAAACGAAATTCCTTTTGATTCCCGGCTTGCTGCTGCTTCTGGCCGGCTGCTCCATGGATGTCGGCCAGGGCGCTTCGACAGCGCCGCAGACCGTTCCGGTCACCACCGCAGCCCAGATCACCCAGCCCCCGGCCACCACGCAGCCGCCGGCCACCAAACCGCCGCTGAGCGAGGAGGAAACAGAACTCATCGCCCAATGGGAAGACCGGATGTATCCGGGCACGCTCATCAGCGGCATCGACCTGGCCGGTATGACCCTTGAGGAAGCCCGGGAGGCCGTCGAAGAAGAACTGATGGAGCCTTTGAAGGAACGGCGGGTGCGCTATGCCTACGCCAATAAAAAAAACTACATGAGTTACAAGAAGCTCCAGGTGGCCATCGACGAGTCAGTCTATGAGGAAGCCATGGCCAATGGCAAGGCTGGCAGCGATGAGGAGAAGCTCCGCTGGATCGCCGAGGGCAAGCCGCTGGAACTTGAAGCGGCGCTGACCTTCGACGAGGAACACGCGGCCTCCATCATGGATGATGTCCAGACCAACCTCACGGCCATCTCCCATCAGTTTGCCGCTACGCGCAAGGATGGTCGTGTCCTGCTCCGCGAGGACGCCACCGAGGATGTCCTGGATCGGGAGGCGTTCATGGCCGAGATCCGCCAGGCGGTGAATTTCTCCAAAAAGAACAATCCCTACATCGAGGTGCCGGTGGACAAGGTGCCCGTGACGATCACCCAGGAGGAGCTGGACCCCATCAACAAACGGCTCACTCGTTACTCCACCAACTACGGCTGGTCCTATGACGCCAGAAAATACAACGTCGGCCTGGCCGCCGAGAAGATCTCCGGCAGTCTGGTCATGCCTGGTCAGGAATTCTCCTTCAACCAGTCCATTGGCGGTGGTGCCGGTTCCAGCAACGGCTTCAAGGATTCGGGCGTCTATGTCGGCCTGGAAATGGTCCAGGAACCCGGCGGCGGCGTCTGCCAGGTCTCGTCCACAATGTACAACGTGCTGCTGAATCTGGGCATCGATCCCACTCAGCGGAAAAACCACGGCATGAAAGTCGGTTATCTGCCGCCAGGCATGGATGCAGTCATCTATGCGCCCTATCTGGATCTGCGCTTCAAAAACCCCTTTGACACACCGCTCTACATTACCGCCAAAGCCGACGGTGAAAAGCTGACGTTCAATGTCTATGGCAACGAAGACGCCCTGGGCGGCTATTCCTACAAATACGAGCAGGAAGTTTACGAGCTCGACGAGGCCGAGATCAAGGAGATCAAGGACAAGACGATCCCCAAGGGAGCCATCGTCCTGGATCCGACCCCCAAAGACGGCAGCAAGGTCCGTGTCTACAAGCTGACCTACAAGGACGGCAAACGGATCAGCCGCAAGCTTTACACCGACAATACCTATCGCCGCTCCGACGGTCTGCGACGCATCGGCACCGGCGAGGGCAAGGAAGTCAATGAGAACTGGTACGTGGACCGGGATGTCGAAAAATATCCGAAGGGCTGGAAAGAGCCCAAGGACGATTAA	MGSRMLIWRFTDLLKTKFLLIPGLLLLLAGCSMDVGQGASTAPQTVPVTTAAQITQPPATTQPPATKPPLSEEETELIAQWEDRMYPGTLISGIDLAGMTLEEAREAVEEELMEPLKERRVRYAYANKKNYMSYKKLQVAIDESVYEEAMANGKAGSDEEKLRWIAEGKPLELEAALTFDEEHAASIMDDVQTNLTAISHQFAATRKDGRVLLREDATEDVLDREAFMAEIRQAVNFSKKNNPYIEVPVDKVPVTITQEELDPINKRLTRYSTNYGWSYDARKYNVGLAAEKISGSLVMPGQEFSFNQSIGGGAGSSNGFKDSGVYVGLEMVQEPGGGVCQVSSTMYNVLLNLGIDPTQRKNHGMKVGYLPPGMDAVIYAPYLDLRFKNPFDTPLYITAKADGEKLTFNVYGNEDALGGYSYKYEQEVYELDEAEIKEIKDKTIPKGAIVLDPTPKDGSKVRVYKLTYKDGKRISRKLYTDNTYRRSDGLRRIGTGEGKEVNENWYVDRDVEKYPKGWKEPKDD	MLRRKPWVFLLVILFSQLSLSILLGATVTYGAGYAKAPEGLTVWEKDLGGMTKDEAYAVLAEVIPKAVVYDRTVYFLELNQTDQDLKDYLASQYIISTGNVITDAFEYLHRMSRTIPSPELLNQEEVLAQLRKFALDIDQPGKAAEAYYENGEIVIEEGSLGVRLDVDKSWEQLQQSIGMETVPLVTEVIVVHPTTAELEKVKDPLGDYTTYFNPSFHERVTNVRLAAEAINGLILPPGGEFSFNDTVGKREPERGYLPALMYMGNRVVTDDGGGICQDSTTLYQATKQARLEVLERYSHSLPVSYVPLGQDATVAYGALDFRFRNTTQGYLLLNAATGGNWIRVRIFGVADSEHPALDEPDGYPVKPREWSK	140.48	gnl|BL_ORD_ID|4753|hsp_num:0	2242			447	1059	vancomycin; teicoplanin
urb_soil_bin.196	urb_soil	k127_1884188_9 # 7263 # 8399 # 1 # ID=311_9;partial=00;start_type=GTG;rbs_motif=AGGAG;rbs_spacer=5-10bp;gc_cont=0.605	k127_1884188_9	7263	8399	+	Strict	175	206.5	vanT gene in vanG cluster	33.33	3002972	protein homolog model			glycopeptide antibiotic	antibiotic target alteration	glycopeptide resistance gene cluster; vanT	GTGGAAAAGTTTTATAATGGCCGGCCGTCATGGGCTGAGATCGATCTGAACACCCTGAAGGAAAACATCCGCAGCATCCAGGCGGCGGCAGCCGGCAAACGCGTCATCAGCGTGGTCAAGGCCAATGCCTATGGCCATGGCATGCTGCCTATGGCGCGGGCCATCAAGGAATGCGGCGTGAGGGATTTCGCGGTGGCGATCCTGGGCGAAGCGCTGGAGCTGAGAGCCCAGGATCGGGAGTCATCGATCCTGATATTGGGCTACACCCCGGGCGAACTGGCCCGGGAGGCAGTGGCTGAAGATCTGACGGTCACCGTCTATTCCCTGGCGGTGGCGGAACAGTTCGCGGAGGAAGCCGCCCGCCAGCAGAAAACAGTCAAGCTTGCCGTGGCGCTGGATACCGGGATGTCCCGCATCGGGTTTCCCGCCACGGAGGAATCCGTCCGAGAGATCACCGCCATCAGCCGGCTGGACCACATCCAGCTCGAAGAACTGTTCACCCATTTCTCAACCGCTGATGATGCCGACAAGACCTATTCGCGGATCCAGATGGAACGGTACCACGGGATGAAACTGGCCCTGGATGAAGCGGGTGTCCGCTTCAGTCATTATCATATGGCCAATTCGGCCGCCATCATCGATCTGCCGGAAGCCCACTACGATTCCGTCCGGCCGGGCATCATTCAGTATGGTTATTATCCTTCGGACGAAGTAAGCCGGGCACAGGTCAAGGTACGGCCCATCCTTTCCTGGTATGCCGGACTGGCCATGGTCAAGACCATCGGCGAAGGGATCCCGGTGGGTTACGGCAATACCTGGACGGCGCCGCGGGAGACGGTCATCGGCTCCATCCCGGTGGGTTATGCCGACGGGTTCAACCGTCATCTGTCCAACCAGGGCAAGGTGATCTATCAGGGACAGCTCGTGCCCATCCGCGGCAGAGTCTGCATGGACCAGTTCATGATCGACCTGACCGATGCGCCGCCAGCCCGGCAGGGAGACGTGGTGATGCTCCTGGGTGAAAGCCAGGGCGCAGCTTACTGGGCCGACGACATGGCCAGGGACCTGGGCACGATCTCCTATGAGATCACCTGCAACATCAGCCTGCGGGTGCCCAGAAAGTACATCGGCGAGTAG	MEKFYNGRPSWAEIDLNTLKENIRSIQAAAAGKRVISVVKANAYGHGMLPMARAIKECGVRDFAVAILGEALELRAQDRESSILILGYTPGELAREAVAEDLTVTVYSLAVAEQFAEEAARQQKTVKLAVALDTGMSRIGFPATEESVREITAISRLDHIQLEELFTHFSTADDADKTYSRIQMERYHGMKLALDEAGVRFSHYHMANSAAIIDLPEAHYDSVRPGIIQYGYYPSDEVSRAQVKVRPILSWYAGLAMVKTIGEGIPVGYGNTWTAPRETVIGSIPVGYADGFNRHLSNQGKVIYQGQLVPIRGRVCMDQFMIDLTDAPPARQGDVVMLLGESQGAAYWADDMARDLGTISYEITCNISLRVPRKYIGE	MTKNESYSGIDYFRFIAALLIVAIHTSPLSSFSETGNFIFTRIVARVAVPFFFMTSGFFLISRYTCNAEKLGAFIKKTTLIYGVAILLYIPINVYNGYFKMDNLLPNIIKDIVFDGTLYHLWYLPASIIGAAIAWYLVKKVHYRKAFLIASILYIIGLFGDSYYGIVKSVSCLNVFYNLIFQLTDYTRNGIFFAPIFFVLGGYISDSQNRLSLKRSIVGFIVCFALMFGEALTLHHFDIQKHDSMYVLLLPSVYCLFNLLLHFRGKRRTGLRTISLIIYIIHPFMIVVIRLFAKLLHLQSLLVENSLVHYIAVCFASVVLAVVITALLSSLKPKKAKHTADTDRAYLEINLNNLEHNVNTLQKAMSPKCELMAVVKAEAYGHGMYEVTTYLEQIGVSSFAVATIDEGIRLRKYGISSEILILGYTSPSRAKELCKYELTQTLIDYRYSLLLNKQGYDIKAHIKIDTGMHRLGFSTEDKDKILAAFSLKHIKVAGIFTHLCAADSLEENDVAFTNKQIGSFYKVLDWLKSSGLNIPKVHIQSSYGLLNYPELECDYIRVGVALYGVLSSTNDKTKLELDLRPVLSLKAKVVLIRKIKQGESVGYSRAFTATRDSLIAILPIGYADGFPRNLSCGNSYVLIGGRQAPIVGKICMDQLAVDVTDIPNVKTGSIATLIGKDGKEEITAPMVAESAESITNELLSRMGHRLNIIRRA	53.09	gnl|BL_ORD_ID|1519|hsp_num:0	1561			1032	2118	vancomycin
urb_soil_bin.196	urb_soil	k127_724459_3 # 1964 # 2842 # -1 # ID=327_3;partial=00;start_type=GTG;rbs_motif=AGGAG;rbs_spacer=5-10bp;gc_cont=0.610	k127_724459_3	1964	2842	-	Strict	50	120.9	vanY gene in vanF cluster	31.97	3002958	protein homolog model			glycopeptide antibiotic	antibiotic target alteration	vanY; glycopeptide resistance gene cluster	GTGAAATTCATCAAGCGGATCTTGTTGCTGGCTCTGACCTTCCTGGTCATGAGCTCGATCCTTCTGGCCGGGATCTTCCTGGTCACGGACCAGTCAGTTCCGACGTCCACCACTGGCCGCCGCGCTGAAACGGGCAGCAATCGACCGCCGGCGACAGCGGCGGGGATCGGGCCCGGGCAGATGACGCTGTTGACGGAGGAGGTCAGGGACAGCGGACTGCTTCGACTGGTGAACAGCCGACATGACACGAAAACGGTGGCCACGGATCGGCTGGCCAGAACGGCCAACGGCAAATTCAGGCTTCGCCGGGACATCCGCGAGGACGTGGAGGCCTTCATGGCCTTTGCCAAGGATGCCGGCAACGGTCTCTACATCACCAGCGCCTTCCGCACGCGGGATGAGCAGACCGAGATCTACCGCAAGACCACCAACAAACGCCTTGTCCAGCCGGCGGGCTACTCGGAGCATCACACCGGTCTGGCGGTGGACCTGGTGCCGCTGAAGAGCCTCAAGGTTCAGGATGGTCAGGCGCTGCGCAAGGAACAGGATTTCATGGCGCTGCACAGCTGGAAGTTCGGACTGGTCAAGCGCTACCCATCGGGCAAGGAAGATTTGACGGGGATCGACCACGAGTACTGGCATTTTCGCTATGTGGGCCAGCCCCATGCGGAATACATGCACAGCCGGGATCTGGTCCTGGAAGAATATCTCGACCTCCTGAAAGAAAAGGGCCAGCTGGCGGTCAGGGGAAGTGACGGCGACTACACCATTTACTGGCGAAAAGCCCGGGATGGCCGGATCACGTTGCCCAGGGCGAAGGATTACACGGTCTCATCCACCAACACCGGCGCCTGGATCATCACCGTCCGGGAACCCTGA	MKFIKRILLLALTFLVMSSILLAGIFLVTDQSVPTSTTGRRAETGSNRPPATAAGIGPGQMTLLTEEVRDSGLLRLVNSRHDTKTVATDRLARTANGKFRLRRDIREDVEAFMAFAKDAGNGLYITSAFRTRDEQTEIYRKTTNKRLVQPAGYSEHHTGLAVDLVPLKSLKVQDGQALRKEQDFMALHSWKFGLVKRYPSGKEDLTGIDHEYWHFRYVGQPHAEYMHSRDLVLEEYLDLLKEKGQLAVRGSDGDYTIYWRKARDGRITLPRAKDYTVSSTNTGAWIITVREP	MKKWGLLLVFALFLVFIFNILPISQDKVEDRIYEQNDKDTSDDKMTAENMQKIELTEEQIYQGNLLLVNNEHPVHQKSIKSDIINLFTHKELTKGYGLLDNEIKLSEEIAGKFSEMIAAAEEDGVSNFLISSGYRDLDEQSRLYEEMGSDFALPAGHSEHNLGLSLDVGSTQMKMDKAPEGKWIEKNCWEYGFILRYPLDKTDVTGIQYEPWHIRYVGLPHSAIMQEMNLALEEYLDYLKEEKSISVRVDGKKYTISYDPISQNETIEVEVPADEQYEISGNNIDGVIVTTFS	99.66	gnl|BL_ORD_ID|1805|hsp_num:0	1899			162	870	vancomycin
urb_soil_bin.199	urb_soil	k127_3670310_1 # 1 # 2358 # 1 # ID=60_1;partial=10;start_type=Edge;rbs_motif=None;rbs_spacer=None;gc_cont=0.519	k127_3670310_1	1	2358	+	Strict	175	203	vanT gene in vanG cluster	34.32	3002972	protein homolog model			glycopeptide antibiotic	antibiotic target alteration	glycopeptide resistance gene cluster; vanT	ACTCTGTTTTTTGCACTTCGCACCAAGGGCAATGATGGTCATCGCTACATCGAGTCGCTATGCGAACGCGGTGTCAAAAGCTTTGTGGTCAATGATATACCCGCATCTCTTGCCGAACGCACTGACCTTAATTTTATCGTCGTCAATGATACTTTGGCTGCGTTGCAATGCATCGGGAAGTATAGCCGTAGTCGCTATGAGTCGATGCTTGTCGCTGTGGCAGGCAGTCGCGGCAAGACAACGATTAAGGAGTGGGCTTTCCAGTTGTTGTCGCCCGATAGTCGCATTGTGCGCAGTCCTCGCAGCTACAATTCGCAGATTGGTGTGCCTTTGTCGCTATGGGAACTCGATGAGTCGACTGAGTTGGCGATTATCGAAGCCGGCATTTCCGACTATAAGGAGATGTATAATCTCGAAGCTATCATCGCTCCCGATGTCGTGGTGCTGACCAATCTTTCTTACGAACGTGGCGATCGTTTCCTTTCGCTTGAGGATAAGGCTGAGCAGGAGGCAGTGCTGATGGATTCGGCACGCCATGTCGTTTACAATGCCGATTGTCGCTTGCAAGCTGAGGCTGTCGCACGACATGCCTGTGGGCAGTATCTGATGAGCTGGTCGCGCACCGATAAGTCGGCTTCATTGTATGTCTCTAATACAAAACAAACACCTGATAATCAGACCGTAATCGATTATGTATACAACGATGTTTCGGCATCGGTCACTATACCATTTTCAGCATCTTACGACGTTGAGAATGCCATCAATTGCTTGGCGTTGATGCTCCTTCTTGGCAAGGACAAGTCGGTGATAGCTGAGCGTATGAGTCACCTCACGGCTGTGGGTACTCGCCTTGACGTCAGCGATGGTGTCAATGGTTGCACCTTGATTTACGACACCTACACCAGCGACTGCCGTTCGCTATGGCAAGCGCTCGACTTCATGGGACGCCGAGCGACAGGTGACTGCACACGCACGCTGATTCTCAGCGATATGCCCGGCGATGGCGACAGCGAGTCACACTCGTTTGAGCGTGTCGCAGAGATGTGCCGTCGTGCCAATATCGACCGCTTTATCGGTATAGGCGAGCAACTGATGGCGTCGGCCCACCTGTTTGGCACAAACGCATCATTCTTCGCTTCGACCGACGAGTTTATGCGGTCAATGTCGACCTCTGACTTTAGCAACGAGTTGATACTCATCAAGGGTGCACCGCAATTTGACTTCAAACGCATTCAAGACAACCTCGAGGCTCGCAAGCATGAGACTGTGCTTGAAGTCAACCTTGACTCGGTGGTCAAAAACTACAACTATTTCCGTCAGCATCTGCCGACTTCGACCGGACTTGTCGCAATGGTGAAGGCTTCGGGTTATGGCGCGGGAAGCTACGAGATAGCCAAGACGCTCCAAGCACAAGGTGCTGCCTATCTGGCTGTCGCTGTGCTCGATGAGGGTATCGACCTCCGCAAAGCCGGTATTACTATGCCTATCATGGTGATGAATCCGAAGGTGGTCAACTATAAGTCCATGTTTACCTTCCATCTTGAGCCTGAAATTTACAGCATCGCGATGCTCAAGGATGTGATCCGTGAAGCCGAAAAGTATGGCGTCAAGAATTATCCGGTCCACATCAAACTCGACACAGGCATGCATCGCATGGGCTTCTGGGAGTCGGAACTTGAGCATGTCATGGAGATACTCAACGCGCAAAACCACGTCGTGGCTGCATCGGTATTCTCCCATCTTGCGACGGCCGATTGCCCTGACATGGACGACTACACGCTGATGCAGTTGCAATGCTTCGACCGATTGACCGACTTTATGCAGTCACGTTATCCACGCAAAATCAAGCGCCATGTGCTCAACTCTGCCGGCATAATCCGTTTCCCACAATATCACTACGACATGGCACGCCTCGGCATCGGACTCTATGGTGCCAACACATTGCCTCCCGAGATAGAGCGACCGCTCGCAGTGGTGTCGACGTTGCGCACCGTCATCATCGCTATCAGAGAGTGGGACGAGGGAGAGTCAGTGGGCTACGCTCGTCGTGGAATGCTCAGCCGAAAATCGAGGATAGCGACTATCCCTATCGGATACGCCGACGGTATGAATCGCCGATTTGGCAACGGACGCAGCCGTGTCTACATCAACGGACAATATGCGCCGACTGTAGGCAACATATGCATGGATGCGTGCATGATTGATGTCACCGATGTGCCGTGCAAAGAGGGAGACATCGTAGAAATCTTTGGCGAAAACGTATCGGTGCAAGAACTGGCTGATGTGCTTGAGACTATCCCTTACGAAGTTCTCACCTCCGTTTCCCCTCGCGTCAAACGAGTCTACTTCCGCGAATAA	TLFFALRTKGNDGHRYIESLCERGVKSFVVNDIPASLAERTDLNFIVVNDTLAALQCIGKYSRSRYESMLVAVAGSRGKTTIKEWAFQLLSPDSRIVRSPRSYNSQIGVPLSLWELDESTELAIIEAGISDYKEMYNLEAIIAPDVVVLTNLSYERGDRFLSLEDKAEQEAVLMDSARHVVYNADCRLQAEAVARHACGQYLMSWSRTDKSASLYVSNTKQTPDNQTVIDYVYNDVSASVTIPFSASYDVENAINCLALMLLLGKDKSVIAERMSHLTAVGTRLDVSDGVNGCTLIYDTYTSDCRSLWQALDFMGRRATGDCTRTLILSDMPGDGDSESHSFERVAEMCRRANIDRFIGIGEQLMASAHLFGTNASFFASTDEFMRSMSTSDFSNELILIKGAPQFDFKRIQDNLEARKHETVLEVNLDSVVKNYNYFRQHLPTSTGLVAMVKASGYGAGSYEIAKTLQAQGAAYLAVAVLDEGIDLRKAGITMPIMVMNPKVVNYKSMFTFHLEPEIYSIAMLKDVIREAEKYGVKNYPVHIKLDTGMHRMGFWESELEHVMEILNAQNHVVAASVFSHLATADCPDMDDYTLMQLQCFDRLTDFMQSRYPRKIKRHVLNSAGIIRFPQYHYDMARLGIGLYGANTLPPEIERPLAVVSTLRTVIIAIREWDEGESVGYARRGMLSRKSRIATIPIGYADGMNRRFGNGRSRVYINGQYAPTVGNICMDACMIDVTDVPCKEGDIVEIFGENVSVQELADVLETIPYEVLTSVSPRVKRVYFRE	MTKNESYSGIDYFRFIAALLIVAIHTSPLSSFSETGNFIFTRIVARVAVPFFFMTSGFFLISRYTCNAEKLGAFIKKTTLIYGVAILLYIPINVYNGYFKMDNLLPNIIKDIVFDGTLYHLWYLPASIIGAAIAWYLVKKVHYRKAFLIASILYIIGLFGDSYYGIVKSVSCLNVFYNLIFQLTDYTRNGIFFAPIFFVLGGYISDSQNRLSLKRSIVGFIVCFALMFGEALTLHHFDIQKHDSMYVLLLPSVYCLFNLLLHFRGKRRTGLRTISLIIYIIHPFMIVVIRLFAKLLHLQSLLVENSLVHYIAVCFASVVLAVVITALLSSLKPKKAKHTADTDRAYLEINLNNLEHNVNTLQKAMSPKCELMAVVKAEAYGHGMYEVTTYLEQIGVSSFAVATIDEGIRLRKYGISSEILILGYTSPSRAKELCKYELTQTLIDYRYSLLLNKQGYDIKAHIKIDTGMHRLGFSTEDKDKILAAFSLKHIKVAGIFTHLCAADSLEENDVAFTNKQIGSFYKVLDWLKSSGLNIPKVHIQSSYGLLNYPELECDYIRVGVALYGVLSSTNDKTKLELDLRPVLSLKAKVVLIRKIKQGESVGYSRAFTATRDSLIAILPIGYADGFPRNLSCGNSYVLIGGRQAPIVGKICMDQLAVDVTDIPNVKTGSIATLIGKDGKEEITAPMVAESAESITNELLSRMGHRLNIIRRA	110.25	gnl|BL_ORD_ID|1519|hsp_num:0	1561			1038	2118	vancomycin
urb_soil_bin.20	urb_soil	S1Ck127_4776763_flag_1_multi_5.0000_len_1822_2 # 253 # 1452 # -1 # ID=1850_2;partial=00;start_type=ATG;rbs_motif=AGGAG/GGAGG;rbs_spacer=11-12bp;gc_cont=0.713	S1Ck127_4776763_flag_1_multi_5.0000_len_1822_2	253	1452	-	Strict	175	178.7	vanT gene in vanG cluster	30.92	3002972	protein homolog model			glycopeptide antibiotic	antibiotic target alteration	glycopeptide resistance gene cluster; vanT	ATGAGCTCATCGGACGCATTCGCACTGAGAGGGCCGAGTGCGAGCGAGCCGCCCCGAGGGGCCATCCGCAGCCTGTTCCCTCCGAGTATCCCACCTCTCCGGGTCGAGGTGGATCTCGACGCCATCGCCGCCAACGCGCGCGACGTGCAGGAGCTGGTAGGCGCCGGTTGCGGGGTGCTGGCGATGCTCAAGGCGGACGCCTACGGCCACGGCCTCCTGCCGGTGGCCCGCGCGCTGCAGCAGGACGGCTCGATCGCCGGCATCGCCGTCAGCTCCCTGCGGGACGGCCTGTCGCTGCGCAAGGCGGGCATCACGCTGCCGATCATCGCGCTCGTCTGCCGGTACGGGGACCGGCACGCGCGGGTGATCGAGGCGGGCATCACGCCGGTGATCGCGGAGCTGCGCGATCTCGAGGCGTTCGCGAGCCTGGCGCGCGCGGCCGGGCGCCGCGTGGCGGTGCACGTCGAGCTCGACACCGGCATGGCCCGCAGCGGGCTGCGAGAGGACGATCTCGGGAGCTTTCTCGAGGCGCTCGAGGCCCACCCGGAGCTGGTCGTCTCGGGCCTGTGCACCCAGCTCGCCTCGGCCGATGCCGATTCGCCGAGCTCTGCTCATCGTCAGCTCGACGCGTTCGAGCGTGCCTGCTGGCGCTTCCGGGCTGCCGGTCATCACCCCACCATGCTCCACGCAGCGAACAGCGCGGCGGCGGCGCGGCTGTCGCGGGCTCGCTTCAGCCACGTGCGCGTCGGCATCGCCCTGTACGGCGGGGACGAGCCGAGCGGGCTCGGCCTGAGGCCGGCGATGCGCGTGACCACGCGCGTCGTCCAGCTGCGCGAGATCGCCGCGGGCGAAGCGGTGGGCTACGGCGAGAAGTGGCGCGCCGCGCGCCGCGCGAGGATCGCCACGTTGCCGATCGGTTATGCACATGGATATCCGCGGCGCTGGCTGGGTCAGGCCGAGGTCCTGGTCCGCGGGAAGCGTTGCCCGGTGGTGGGCTCGATCTGCATGGAGATGACGATGATAGACGTCACCGAAGTGGAGGGTGTCGAGATCGACGACGAGGTCGTGCTCGTCGGCGAGCACGGCAGGGAGGAGATCCGGGTGACCGAGGTCGCGCGGGCGATGGACGGCATCGTCGAGGAGTTTCTGTGCGCGTTGCCGAAGGGCGCGCTGCGCAGCTATCTAGGGCCATCCCGGTGA	MSSSDAFALRGPSASEPPRGAIRSLFPPSIPPLRVEVDLDAIAANARDVQELVGAGCGVLAMLKADAYGHGLLPVARALQQDGSIAGIAVSSLRDGLSLRKAGITLPIIALVCRYGDRHARVIEAGITPVIAELRDLEAFASLARAAGRRVAVHVELDTGMARSGLREDDLGSFLEALEAHPELVVSGLCTQLASADADSPSSAHRQLDAFERACWRFRAAGHHPTMLHAANSAAAARLSRARFSHVRVGIALYGGDEPSGLGLRPAMRVTTRVVQLREIAAGEAVGYGEKWRAARRARIATLPIGYAHGYPRRWLGQAEVLVRGKRCPVVGSICMEMTMIDVTEVEGVEIDDEVVLVGEHGREEIRVTEVARAMDGIVEEFLCALPKGALRSYLGPSR	MTKNESYSGIDYFRFIAALLIVAIHTSPLSSFSETGNFIFTRIVARVAVPFFFMTSGFFLISRYTCNAEKLGAFIKKTTLIYGVAILLYIPINVYNGYFKMDNLLPNIIKDIVFDGTLYHLWYLPASIIGAAIAWYLVKKVHYRKAFLIASILYIIGLFGDSYYGIVKSVSCLNVFYNLIFQLTDYTRNGIFFAPIFFVLGGYISDSQNRLSLKRSIVGFIVCFALMFGEALTLHHFDIQKHDSMYVLLLPSVYCLFNLLLHFRGKRRTGLRTISLIIYIIHPFMIVVIRLFAKLLHLQSLLVENSLVHYIAVCFASVVLAVVITALLSSLKPKKAKHTADTDRAYLEINLNNLEHNVNTLQKAMSPKCELMAVVKAEAYGHGMYEVTTYLEQIGVSSFAVATIDEGIRLRKYGISSEILILGYTSPSRAKELCKYELTQTLIDYRYSLLLNKQGYDIKAHIKIDTGMHRLGFSTEDKDKILAAFSLKHIKVAGIFTHLCAADSLEENDVAFTNKQIGSFYKVLDWLKSSGLNIPKVHIQSSYGLLNYPELECDYIRVGVALYGVLSSTNDKTKLELDLRPVLSLKAKVVLIRKIKQGESVGYSRAFTATRDSLIAILPIGYADGFPRNLSCGNSYVLIGGRQAPIVGKICMDQLAVDVTDIPNVKTGSIATLIGKDGKEEITAPMVAESAESITNELLSRMGHRLNIIRRA	56.04	gnl|BL_ORD_ID|1519|hsp_num:0	1561			1038	2097	vancomycin
urb_soil_bin.200	urb_soil	k127_1921471_2 # 1239 # 1436 # -1 # ID=114_2;partial=00;start_type=ATG;rbs_motif=AGGAG;rbs_spacer=5-10bp;gc_cont=0.520	k127_1921471_2	1239	1436	-	Strict	100	103.2	rsmA	91.23	3005069	protein homolog model			fluoroquinolone antibiotic; diaminopyrimidine antibiotic; phenicol antibiotic	antibiotic efflux	resistance-nodulation-cell division (RND) antibiotic efflux pump	ATGTTGATTCTAACCCGCCGCATCGGTGAGACCTTGATGGTTGGCGATGAAGTGACCGTCACTGTATTGGGTGTGAAAGGTAACCAAGTGCGCATCGGTGTGAATGCGCCGAAAGAAATCGCCGTTCACCGCGAAGAGATCTACCAGCGTATTCAGCGCGAAAAACAGCAAAATCGCGACGACGTCGGCAACTCTTGA	MLILTRRIGETLMVGDEVTVTVLGVKGNQVRIGVNAPKEIAVHREEIYQRIQREKQQNRDDVGNS	MLILTRRVGETLMVGDDVTVTVLGVKGNQVRIGVNAPKEVAVHREEIYQRIQKEKDQEPNH	106.56	gnl|BL_ORD_ID|2810|hsp_num:0	3807			0	171	trimethoprim; chloramphenicol
urb_soil_bin.201	urb_soil	k127_3967284_4 # 3938 # 6388 # -1 # ID=88_4;partial=00;start_type=ATG;rbs_motif=None;rbs_spacer=None;gc_cont=0.416	k127_3967284_4	3938	6388	-	Strict	175	207.6	vanT gene in vanG cluster	35.23	3002972	protein homolog model			glycopeptide antibiotic	antibiotic target alteration	glycopeptide resistance gene cluster; vanT	ATGAACTATACAGCAGCCCAGATAGCCGAAATCACCGGCAGTAAGGTTATCGGTGACGCATCCGTAACCGTGAAAAATATTTCATTTGACAGCAGAAACCTCTTTGCTGTTCAGGACCGTGCCTTCATTGCCATTAATACGAGTCAGAACAGTGGCGAAAAGTATATTTCCGATGTACTGGAAAGAGGTATAAGGATTATTATTGCCGAGCACAAAACCTGCGACAAGGACGGAATTACCTGGATCCTGGTTGAAAATTCTGTACTGTTTCTTCAGAAACTGGCTAAATACCACCTGAAATCCTTCCCTGATTTAAAAACTGTAGGAATTACGGGCAGCAATGGTAAAACGATAGTCAAGGAGTGGCTTTATCAGTGTATTTATAATATTTTTGATACAGTAAAAAGTCCAAAAAGCTTCAATTCTCAAACAGGTCTTCCACTGTCTATACTTCAGACCGGCAAAAAACATGAAGTTGGAATATTTGAAGCCGGAATTTCCAGGCCGGGCGAGATGGCAGTATTAGCTGCTATCTTTTCGCCCGAGATAGGTGTTCTGACCCATATTGGCACGGCGCACTCGGCAAATTTTTCTACGGAAAGTGAGTTAATTGATGAAAAACTTAAATTTTTCAAAGATTCTTCAGTCATTATCTTTAATGGCGACCATCCCGGAATTTATGATGCGGTATCCTTACGATATCCTGACAGAAAATTGGTGTCTTACGGATTGGGGCCCCATAATAAACTATTTGTCCAGTCAGGTTGGGACAACTTCTCCAATGAAATAACAGTTTCCTATTTTGATAATGTTTTTAAATTCAACCTTTCCCAAAAAGATGAAGCCACACTTCAAAATGTTCTTGCACTTATTGCAGTACTGAAGGAACTGCAGGTAAGTTATGAAGAAATTGTTCAGAAGTTGGTCGGGTTGAAAGCCATTGAAATGCGCCTGGAATCGGTGCACGGTGTACGGGGTAATCTTGTAGTGAATGATTCTTTTAATCTGGATGTTGATTCGTTAAAAATTGCCTTCCAGTTTATAAAGGAATATAAGAAGGTTAAAAAAGTCCTTATCCTTACAGATATCATTGATGTAAAGGAACCACCGGATCAGCTCTATAAGGAAGTCGCACAGTTGGTTAATGAACAGGATTTTGACCGTGTTTATCTTGTCGGATCAGTTATCACCCAGTATCATGCTCTTTTTCAGACAACATCTTATATCTATAAAGATTCCGCCGACTTGATCGAAAGTCAAACGCTTAATCATATTGAAGATTCTCTTATCCTGCTGAAAGGAGCAAGAAAGTTTGCCATCGAAAAAATTAAAAATCTGCTGGAACTCCAGAAACATGACACCGTTCTGGAGGTTAATCTGAATGCACTACTCCACAACATAAACATTCACAAAGCACTGCTGGAACCGAAAACCAGAATGATGGCGATGGTTAAAGCCTACTCGTACGGCCTTGGCGGCTATGAAATAGCTGAATTTCTTCAGCATCATCATATAGATTATCTTGGAGTCGCATATGCCGATGAGGGTATGGACCTGCGAAAGAATGGCATTACTACACCAATCATCGTGATGAACCCCGAGCAACACAGTTATAATGCCATTATAGAATATAATCTGGAGCCTGAAATATACAGTTTCCGGGTTCTTGAACTCTTCTGGAACGCGCTGAATGAACTTGGGGTAGATAAACAGTATCCCATCCACATCAAGCTGGAAACCGGCATGCACCGTCTCGGCTTCAAGAGTGAAGAACTTATGCTGCTTGCTGAGAAGCTGAATACAATGAATCTGAAAGTGGCCAGTATATTCAGTCATCTGTCCACCTCAGATATGTCTGACGAGCGTGATTATGCATTGAGGCAGATTGAAGTATTCGCACGTAGCGCTGATGTTTTGATTAATGCGCTGGGCTACCGGCCTATTCTCCATATCCTGAATTCGGCAGGGATCACATCATTTACAGAATATCAGTTTGATATGGTAAGGATAGGAATCGGAATGGTGGGTATATCTAATGATCCTGCTGTTAAAAAACAGCTTCAAAATGCAGTAGTTTTCAAAACAGTGATCTCGCAGATTTCCCATGTTAAGGCAGGTGATTCCATTGGTTACAGCCGGCGCCATATCGCTGGTACAGACACCAGGATCGCCACCATTCCCGTTGGATATGCCGACGGTATCCCCAGGATGATAGGCAACGGGAAAGGCTTCGTCTCGATTAATGGAAAGCTTTGCCCCATAGTGGGAAATATATGCATGGACATGCTCATGGTGGATATTGGGACACTGCAAGTTCAGGAAGGCTCTGAGGTTATCATCTTTAATTCCAAACCCACTCTGGAACAGTTTGCTGAATATTGCCAGACCATACCCTACGAGGTTTTGACTTCCATATCAAGACGTGTTAAACGAATCTATATAAAAAATTGA	MNYTAAQIAEITGSKVIGDASVTVKNISFDSRNLFAVQDRAFIAINTSQNSGEKYISDVLERGIRIIIAEHKTCDKDGITWILVENSVLFLQKLAKYHLKSFPDLKTVGITGSNGKTIVKEWLYQCIYNIFDTVKSPKSFNSQTGLPLSILQTGKKHEVGIFEAGISRPGEMAVLAAIFSPEIGVLTHIGTAHSANFSTESELIDEKLKFFKDSSVIIFNGDHPGIYDAVSLRYPDRKLVSYGLGPHNKLFVQSGWDNFSNEITVSYFDNVFKFNLSQKDEATLQNVLALIAVLKELQVSYEEIVQKLVGLKAIEMRLESVHGVRGNLVVNDSFNLDVDSLKIAFQFIKEYKKVKKVLILTDIIDVKEPPDQLYKEVAQLVNEQDFDRVYLVGSVITQYHALFQTTSYIYKDSADLIESQTLNHIEDSLILLKGARKFAIEKIKNLLELQKHDTVLEVNLNALLHNINIHKALLEPKTRMMAMVKAYSYGLGGYEIAEFLQHHHIDYLGVAYADEGMDLRKNGITTPIIVMNPEQHSYNAIIEYNLEPEIYSFRVLELFWNALNELGVDKQYPIHIKLETGMHRLGFKSEELMLLAEKLNTMNLKVASIFSHLSTSDMSDERDYALRQIEVFARSADVLINALGYRPILHILNSAGITSFTEYQFDMVRIGIGMVGISNDPAVKKQLQNAVVFKTVISQISHVKAGDSIGYSRRHIAGTDTRIATIPVGYADGIPRMIGNGKGFVSINGKLCPIVGNICMDMLMVDIGTLQVQEGSEVIIFNSKPTLEQFAEYCQTIPYEVLTSISRRVKRIYIKN	MTKNESYSGIDYFRFIAALLIVAIHTSPLSSFSETGNFIFTRIVARVAVPFFFMTSGFFLISRYTCNAEKLGAFIKKTTLIYGVAILLYIPINVYNGYFKMDNLLPNIIKDIVFDGTLYHLWYLPASIIGAAIAWYLVKKVHYRKAFLIASILYIIGLFGDSYYGIVKSVSCLNVFYNLIFQLTDYTRNGIFFAPIFFVLGGYISDSQNRLSLKRSIVGFIVCFALMFGEALTLHHFDIQKHDSMYVLLLPSVYCLFNLLLHFRGKRRTGLRTISLIIYIIHPFMIVVIRLFAKLLHLQSLLVENSLVHYIAVCFASVVLAVVITALLSSLKPKKAKHTADTDRAYLEINLNNLEHNVNTLQKAMSPKCELMAVVKAEAYGHGMYEVTTYLEQIGVSSFAVATIDEGIRLRKYGISSEILILGYTSPSRAKELCKYELTQTLIDYRYSLLLNKQGYDIKAHIKIDTGMHRLGFSTEDKDKILAAFSLKHIKVAGIFTHLCAADSLEENDVAFTNKQIGSFYKVLDWLKSSGLNIPKVHIQSSYGLLNYPELECDYIRVGVALYGVLSSTNDKTKLELDLRPVLSLKAKVVLIRKIKQGESVGYSRAFTATRDSLIAILPIGYADGFPRNLSCGNSYVLIGGRQAPIVGKICMDQLAVDVTDIPNVKTGSIATLIGKDGKEEITAPMVAESAESITNELLSRMGHRLNIIRRA	114.61	gnl|BL_ORD_ID|1519|hsp_num:0	1561			1038	2127	vancomycin
urb_soil_bin.202	urb_soil	k127_8690515_4 # 3692 # 6844 # 1 # ID=105_4;partial=00;start_type=ATG;rbs_motif=TAAA;rbs_spacer=12bp;gc_cont=0.441	k127_8690515_4	3692	6844	+	Strict	750	762.3	adeF	42.33	3000777	protein homolog model			fluoroquinolone antibiotic; tetracycline antibiotic	antibiotic efflux	resistance-nodulation-cell division (RND) antibiotic efflux pump	ATGATATCAAAAATATTTATTAACCGGCCGGCCCTGGCTATTGTGATTTCCATTTTGATTGTAATGGTGGGAACCATAGTACTGACCGGTTTGCCCGTGAGTCAATACCCCAATATTGCACCCCCTACGGTAACGGTGAACGCCAATTATACCGGAGCAGATGCCCAAACGGTCGAGCAAACGGTTACCACCCCCATAGAAAGCCAAATCAACGGTACGCCCGGGATGAAATATATCACGTCGAATTCTACCTCCGACGGTAGATCTTCCATCACAGTCACTTTCGAAGTGGGAACGGATATCGAACTGGCTACGCTCGATGTACAAAACCGCGTGGCTATTGCCGAACCTTCTTTGCCCGAACCGGTGCGACGCCTCGGTGTGGTAACCAAAAAGGCAAATACGGATATGCTTATGGTTATGGGTTTGGTTTCTCCAAATGGTACTTATGATCAGGCTTTTTTGTCGAACTACATGAATATCTACGTCAAAGATGCCATCTCGCGCGTCAAAGGCGTGGGTGATGTAATGGCTTTCGGTCAGCCCTTTTCTATGCGTATATGGCTGAATCCCTCTAAAATGGCGGCGCTTGGTATTCATACTTCGCATATTTCGGCAGCTATACAAGAACAAAATATTCGTATCCCCGGTGGATCGGTAGGTGGCGCACCTCAAAACAGTGCGCAATCTTTCGAATATTCTATCGTGCTGGACGGAGATTTGAAAACGGAAGAGGAATTCGAAGAAATTGTTGTAAAAACAAATCCCGACGGTACTATGGTCTTCCTTAAAGATATAGCACGCGTTGAATTGGGAGAATTTGCCTACTCGGTTTCATCTAAAATAAACGGACAAGTTTCTTCCCAAATGGGTATTATGCAAACACCCGGTGGTAATGCCGTGGAAACCGCCGATGGAATTTATAAAACCCTGGAAGAATTGAAGAAATCTTTCCCTGCCGATATGGACTATGTCGTGGGTTTCGAGAATGTGTCTATTATTAATGCTTCTATCAGTTCGGTTTTAACCACACTTTTCGAAGCCATTCTTTTGGTTACGCTCGTGGTATTTATTTTCTTGCAAAGTTGGAGAGCTACGCTGATTACAGTAATCGCTATTCCGGTTTCTATTATTGGGACTTTTATTTTCTTTAGCGTATTGGGCTTCTCTATTAATGTGCTTACCATGTTCGGTTTTGTTTTGGCCATTGGTATTGTGGTGGATGACGCAATTGTGGTCGTGGAAGCGGTACAACATTATATCGATTCGGGATATTCGCCCAAGGAAGCTACCATGCGCGCCATGAAGGATATTACGGCTCCGGTTATTGCTATTGCCCTTATTTTAGCGGCCGTATTTGTGCCGGTTGGATTTATTCCCGGAATGGTGGGGAAATTGTATCAACAGTTTGCCATTACCATTGCCATTTCTGTTCTTATTTCGGCTTTTGTAGCGCTTACCCTTACGCCCGCACTCTCGGCTATGTTGTTGAGACCAAATAGCATTAATCGCGAATCAAAAGGAATTGCTCGCCTGTTTTATTTGTTTAATGCCTGGTTCGAAAGGGTTACCGGAAAATATACGCATACAGTACGCCGTATTTTGAAAAAAGCACCTCTTGTTTTGGTTATGCTAACCGTACTTTATGTGGGAACCGGCTTTTTGTTTATGAATAAGCCCACCGGCTTTATTCCAAATGAAGATTCCGGAACTTTTATTGTTGGGATTACGCTTCCCGAAGGCTCTTCTTTGGTGCGAACCAGAGCTTTTTCCGACAGGGTTTCGGAAACCATTCGTGCCAAAAATCCGGAGGTGAAATCGGTAACCGCAATTACGGGAATCAATATCCTGAATCGTGCGTTCAAATCGAATGTGGGTACTTTCTTCGTGCAATTAAAACCTTGGGGAGAAAGAGAAAGAGGCGCAGCAGAAATAATAGCCTCTATACGAAAAGAATTTGCCGGCGATAAAGACGGAGCTGTACTTGCCGTGCAGCCTCCACCAATACCCGGACTCGGATTCAGCGGGGGATTTTCTATTCAATTGCTCGATGAAAAAACAGTGGATATTAAAGAGTTCGACCAAACCGCTAAAGCTTTTGTGGGACAAGCAAATCAACGTCCCGAAATCGGAATGGCCTATACCCTTTTTAATACCAATACGCCCAATTACAGGTTGGTTTTAGACCGCAATCAGGCCAAAAGAATGGGTGTTTCGGTAGGGAATGTTTATGGAACGATTTCGAATTATTTCGGAAGTGCTTATGTAAACGATTTTACCCGCTTCGGACGAAATTTCAGGGTGGTGACTCAGGCCGATACCAGCTATAGAAGTACGATCGATAATATCAATCATATTTATGTGCCCAATTATGCCGGACAACAAGTGCCTTTGTCTTCACTGGTGCAATATAAAAAAGAGGAAAATCCGGCTATTATAAATCACTTCAACCTCTTTAGATCTATTGAGGTCAGCGGCTCCTCTGCTCCCGGATATTCAAGTGGCGATGCATTGAATCAGCTCGAAACTATGGCAAGCGCATTGCCCCCCGGATATAATTATGCCTTCTCGGGATTGAGCGAACAGGAAAGGGAATCAGGAGATGCAACAGGTACAATTTTTGCCCTTATTTTTGCATTTGTATTCCTGCTCTTGGTGGCCCTTTACGAAAGCTGGTCTGTGCCTTTTTCGATTTTGTTGAGCGTACCTTTGGGATTGTTTGGAGCCATTTTGGCGCTGACTTTTTTACCTCATTTGGATAATAATATTTATGCCCAAATCGGATTGATTACGCTTATCGGATTGTCGGCAAAAAATGCGATTTTGATCGTTGAATTTGCCAAAGAAAGGGTCGACAAAGGAATGGAATTGTATGCAGCTACGCTCGAGGCAGTGAAATTGCGTCTGCGTCCTATTATTATGACTTCCTTAGCCTTTATATTGGGCGTATTGCCTTTGGTCTTTTCTTCCGGAGCCAGTGCCGTGTCGAGACAAACTATTGGGTGGACCGTTGCAGCAGGTATGACCTCGGCGACCTTCCTAGCTATTTTTGTAGTACCCGTTTTGTTTGTTGTGATTACCAAATTGGCCTACGGCAAAAAGAAATTGGCCGAACTCTCGGAACATTATAAACCCGAAGAGGGACACGGATAA	MISKIFINRPALAIVISILIVMVGTIVLTGLPVSQYPNIAPPTVTVNANYTGADAQTVEQTVTTPIESQINGTPGMKYITSNSTSDGRSSITVTFEVGTDIELATLDVQNRVAIAEPSLPEPVRRLGVVTKKANTDMLMVMGLVSPNGTYDQAFLSNYMNIYVKDAISRVKGVGDVMAFGQPFSMRIWLNPSKMAALGIHTSHISAAIQEQNIRIPGGSVGGAPQNSAQSFEYSIVLDGDLKTEEEFEEIVVKTNPDGTMVFLKDIARVELGEFAYSVSSKINGQVSSQMGIMQTPGGNAVETADGIYKTLEELKKSFPADMDYVVGFENVSIINASISSVLTTLFEAILLVTLVVFIFLQSWRATLITVIAIPVSIIGTFIFFSVLGFSINVLTMFGFVLAIGIVVDDAIVVVEAVQHYIDSGYSPKEATMRAMKDITAPVIAIALILAAVFVPVGFIPGMVGKLYQQFAITIAISVLISAFVALTLTPALSAMLLRPNSINRESKGIARLFYLFNAWFERVTGKYTHTVRRILKKAPLVLVMLTVLYVGTGFLFMNKPTGFIPNEDSGTFIVGITLPEGSSLVRTRAFSDRVSETIRAKNPEVKSVTAITGINILNRAFKSNVGTFFVQLKPWGERERGAAEIIASIRKEFAGDKDGAVLAVQPPPIPGLGFSGGFSIQLLDEKTVDIKEFDQTAKAFVGQANQRPEIGMAYTLFNTNTPNYRLVLDRNQAKRMGVSVGNVYGTISNYFGSAYVNDFTRFGRNFRVVTQADTSYRSTIDNINHIYVPNYAGQQVPLSSLVQYKKEENPAIINHFNLFRSIEVSGSSAPGYSSGDALNQLETMASALPPGYNYAFSGLSEQERESGDATGTIFALIFAFVFLLLVALYESWSVPFSILLSVPLGLFGAILALTFLPHLDNNIYAQIGLITLIGLSAKNAILIVEFAKERVDKGMELYAATLEAVKLRLRPIIMTSLAFILGVLPLVFSSGASAVSRQTIGWTVAAGMTSATFLAIFVVPVLFVVITKLAYGKKKLAELSEHYKPEEGHG	MNISKFFIDRPIFAGVLSVLILLAGLLSVFQLPISEYPEVVPPSVVVRAQYPGANPKVIAETVASPLEESINGVEDMLYMQSQANSDGNLTITVNFKLGIDPDKAQQLVQNRVSQAMPRLPEDVQRLGVTTLKSSPTLTMVVHLTSPDNRYDMTYLRNYAVLNVKDRLARLQGVGEVGLFGSGDYAMRVWLDPQKVAQRNLTATEIVNAIREQNIQVAAGTIGASPSNSPLQLSVNAQGRLTTEQEFADIILKTAPDGAVTRLGDVARVELAASQYGLRSLLDNKQAVAIPIFQAPGANALQVSDQVRSTMKELSKDFPSSIKYDIVYDPTQFVRASIKAVVHTLLEAITLVVVVVILFLQTWRASIIPLLAVPVSIIGTFALMLAFGYSINALSLFGMVLAIGIVVDDAIVVVENVERNIEAGLNPREATYRAMREVSGPIIAIALTLVAVFVPLAFMTGLTGQFYKQFAMTIAISTVISAFNSLTLSPALAALLLKGHDAKPDALTRIMNRVFGRFFALFNRVFSRASDRYSQGVSRVISHKASAMGVYAALLGLTVGISYIVPGGFVPAQDKQYLISFAQLPNGASLDRTEAVIRKMSDTALKQPGVESAVAFPGLSINGFTNSSSAGIVFVTLKPFDERKAKDLSANAIAGALNQKYSAIQDAYIAVFPPPPVMGLGTMGGFKLQLEDRGALGYSALNDAAQNFMKAAQSAPELGPMFSSYQINVPQLNVDLDRVKAKQQGVAVTDVFNTMQIYLGSQYVNDFNRFGRVYQVRAQADAPFRANPEDILQLKTRNSAGQMVPLSSLVNVTQTYGPEMVVRYNGYTSADINGGPAPGYSSSQAEAAVERIAAQTLPRGIKFEWTDLTYQKILAGNAGLWVFPISVLLVFLVLAAQYESLTLPLAVILIVPMGILAALTGVWLTAGDNNIFTQIGLMVLVGLACKNAILIVEFARELEMQGATAFKAAVEASRLRLRPILMTSIAFIMGVVPLVTSTGAGSEMRHAMGVAVFFGMIGVTFFGLFLTPAFYVLIRTLNSKHKLHSAAVHEAPLASPHDH	99.15	gnl|BL_ORD_ID|133|hsp_num:0	153			6	3156	tetracycline
urb_soil_bin.202	urb_soil	k127_3636304_34 # 32215 # 34653 # -1 # ID=135_34;partial=00;start_type=ATG;rbs_motif=AAAA;rbs_spacer=14bp;gc_cont=0.428	k127_3636304_34	32215	34653	-	Strict	175	198.7	vanT gene in vanG cluster	34.32	3002972	protein homolog model			glycopeptide antibiotic	antibiotic target alteration	glycopeptide resistance gene cluster; vanT	ATGCACATAAGTCCTAAACAAATCGCTGAAATTATCGGTATAGCCTCGGGCGGATTATCGGAAGAAAAACGGCATTTTATTCCGGCTTTTGATAGCCGCATTATGCCCTACGGGTCGCACAACCTCTTCTTTGCTTTTGGAGAAAAGGGAGCACAATCTTGTTTAGATGCCTATCAAAAAGGCTGCAGATTTTTCATTTCAGAAAACAGCATAAAAGATTCTTTACCCGATGCTATTCTTTATTATGTCCCCAATACACTGCAGGCATTGCAAGAATTGGCGCAATATCAACGTGCTCAATTTTCGCGGGATGTAATAGGGGTAACGGGCAGCAATGGCAAAACCATAGTAAAAGAATGGATTGCTCAATTTTCCCGTTCCGATTTGCATATAGCAAAAAATCCGGGCAGTTATAATTCCCAAATGGGTGTACCCTTATCCCTATTATTATTATCCGAAGATGCCGATGCGGCTATATTCGAAGCGGGCATTTCGCAAAAAGGCGAGATGGACAAACTGGAGCAATTGATACGTCCGCGTATTGGTATATTTACATTTTGGGGCGATGCACATATAGCGCAATTTCATTCCAAGGAGGAATTATTAAAAGAGAAAATGCTCCTATTTCGCCATTGCGATCAAATCATACTCGAAAAAAATGCGGCATCCACATCCATAATAAAAAAGGCATATCCCGAAAAAGAATATATAGAAGTCAGCATTAAAGAAACAGATGCGGACACCTGTATACAGTTTAAAAATGGGAAAGTACAATGGTTTCAAAGAGGACAAGAACTGGGTTCCTATACATTTCATAGGCGCGATCATGCATCGCTTTTAAATTTGGCTTTAGCCATACAAGGGGCGTTATTATTGGGGATTTCGCAAGAACATATTGGGTTACAAATTCCATTTTTGGTAGTGCCTGAGGGAAGATTACGCTTATTAAACGGCATACATTCCTGCAAGATTCTCAACGATTCCTATAGTGCCGATATGCAATCCTTAAAAACCGCATTAGAGGAATTGCAGCATATGCCCGAAATGTTTACGCGCACCTTAATCCTCTCCGATTTTCCGGAGACCTATCCGGGGCATGATTTATATGTAGAGATGGCGGATTTATGCAATACATATCCCATTCATAAGGTCATACTGATAGGCAGTAAAATCAGTGCCTACAGTCACCTTTTTCATGGTTTTTCGACATCCTTCAAAGGCACGCGGGAAGCAATGGAAGAGCTCAATCCCGATTCATTTTTTCAGGAAGCGATTTTGATAAAAGGTGCCCGATCATTTAGGTTGGAGCAGTTGGTGGCTTTATTAGAGGAGCAAAATCACGAATGTACGCTGGAGATCAACTTAGATGCCATAAGCCATAATTTCAAGCAACACAAATTGCTATTACCCGAAAAAACAAAATTAATGCTGATGGTAAAAGCCTTTTCCTATGGCACCGGTTCGGTAGAAATGGGGCGGCATTTAGAATATTTGGGGGCCGATTATCTAAGCGTAGCCTATGCGGATGAGGGTGTTCAATTGCGCAAGGCCGGGATTCGTTTGCCCATCATGGTAATGAGTCCGGAAATACCCGGATTAAACGCCATTTTGCATTATAAACTAGAGCCGGAAGTCTACAATTTTCGTTCGCTTCAATTTATCCTTAAAGCAGCCGAAATGGCGAGTGGAGGGGAGCAAGTGCACATACATATAAAGCTCGATACGGGCATGCACAGACTGGGTTTTATGCCTGATGAGACAGAGCGTTTAATTGGCTTACTTATAGAAAATCCTCTTTTACATGTTGCCAGCATATTCACCCATTTAGTTGGGGCGGATGATCCGGAGTTGGATACATTCAGTAGAGAACAAATTCGACGTTTTCGGAGCGAGAGTGCTAAAATTACCGAGGCCATTGGCTATCGTCCCTTATTGCATTTTCAGAATTCGGCAGGCATAGCACGTTTTTCGGAAAGTGAGAGCGATATGGCTCGATTGGGTATAGGCATATACGGTTATACGGGGGCTACAGATTTCATAGAAAAATTAAAACCGGCATTACGCTTCAAGACTGTAATCACCGCCATACGCGAAATAGAAGAGCCTGAGACCGTGGGTTATAATCGCCGCGGGAAAATCAAAGGCAAGGCGCGCATTGCAACCATATCGGCCGGATATGCCGACGGGATAGATCGAAAATTGGGCTTAGGGCGGTATAAGGTAAAAATCGGCGATCAATTTGCCCCTACCATAGGATCTATATGTATGGACATGACCATGATAGACGTAACCCATATTCCCTGTAATGAAGGCGACGAAGTAATATTATTCGGGCCGGATCATCCTTTAGAGGGCATGGCCGAAAAATGCGATACCATTCCCTACGAGATACTCACAGGAATTGGGCAGCGCGTTAAGCGTATCTATATAAAAGAATAA	MHISPKQIAEIIGIASGGLSEEKRHFIPAFDSRIMPYGSHNLFFAFGEKGAQSCLDAYQKGCRFFISENSIKDSLPDAILYYVPNTLQALQELAQYQRAQFSRDVIGVTGSNGKTIVKEWIAQFSRSDLHIAKNPGSYNSQMGVPLSLLLLSEDADAAIFEAGISQKGEMDKLEQLIRPRIGIFTFWGDAHIAQFHSKEELLKEKMLLFRHCDQIILEKNAASTSIIKKAYPEKEYIEVSIKETDADTCIQFKNGKVQWFQRGQELGSYTFHRRDHASLLNLALAIQGALLLGISQEHIGLQIPFLVVPEGRLRLLNGIHSCKILNDSYSADMQSLKTALEELQHMPEMFTRTLILSDFPETYPGHDLYVEMADLCNTYPIHKVILIGSKISAYSHLFHGFSTSFKGTREAMEELNPDSFFQEAILIKGARSFRLEQLVALLEEQNHECTLEINLDAISHNFKQHKLLLPEKTKLMLMVKAFSYGTGSVEMGRHLEYLGADYLSVAYADEGVQLRKAGIRLPIMVMSPEIPGLNAILHYKLEPEVYNFRSLQFILKAAEMASGGEQVHIHIKLDTGMHRLGFMPDETERLIGLLIENPLLHVASIFTHLVGADDPELDTFSREQIRRFRSESAKITEAIGYRPLLHFQNSAGIARFSESESDMARLGIGIYGYTGATDFIEKLKPALRFKTVITAIREIEEPETVGYNRRGKIKGKARIATISAGYADGIDRKLGLGRYKVKIGDQFAPTIGSICMDMTMIDVTHIPCNEGDEVILFGPDHPLEGMAEKCDTIPYEILTGIGQRVKRIYIKE	MTKNESYSGIDYFRFIAALLIVAIHTSPLSSFSETGNFIFTRIVARVAVPFFFMTSGFFLISRYTCNAEKLGAFIKKTTLIYGVAILLYIPINVYNGYFKMDNLLPNIIKDIVFDGTLYHLWYLPASIIGAAIAWYLVKKVHYRKAFLIASILYIIGLFGDSYYGIVKSVSCLNVFYNLIFQLTDYTRNGIFFAPIFFVLGGYISDSQNRLSLKRSIVGFIVCFALMFGEALTLHHFDIQKHDSMYVLLLPSVYCLFNLLLHFRGKRRTGLRTISLIIYIIHPFMIVVIRLFAKLLHLQSLLVENSLVHYIAVCFASVVLAVVITALLSSLKPKKAKHTADTDRAYLEINLNNLEHNVNTLQKAMSPKCELMAVVKAEAYGHGMYEVTTYLEQIGVSSFAVATIDEGIRLRKYGISSEILILGYTSPSRAKELCKYELTQTLIDYRYSLLLNKQGYDIKAHIKIDTGMHRLGFSTEDKDKILAAFSLKHIKVAGIFTHLCAADSLEENDVAFTNKQIGSFYKVLDWLKSSGLNIPKVHIQSSYGLLNYPELECDYIRVGVALYGVLSSTNDKTKLELDLRPVLSLKAKVVLIRKIKQGESVGYSRAFTATRDSLIAILPIGYADGFPRNLSCGNSYVLIGGRQAPIVGKICMDQLAVDVTDIPNVKTGSIATLIGKDGKEEITAPMVAESAESITNELLSRMGHRLNIIRRA	114.04	gnl|BL_ORD_ID|1519|hsp_num:0	1561			1038	2127	vancomycin
urb_soil_bin.203	urb_soil	k127_7588339_16 # 20111 # 21613 # -1 # ID=14_16;partial=00;start_type=GTG;rbs_motif=None;rbs_spacer=None;gc_cont=0.596	k127_7588339_16	20111	21613	-	Strict	50	107.5	vanW gene in vanI cluster	31.33	3003724	protein homolog model			glycopeptide antibiotic	antibiotic target alteration	vanW; glycopeptide resistance gene cluster	GTGAAGACTGCAATCTCTCTGCTCATCGCCCTCGGTTCCGGCGCCCTTCTCGCGGCCGCGGGCTGGGTAGCCTTTGTTCCGGCATCTGCCGCGGTTCTCGTTATCGAGGGGTACGAGTATCGAATCCCTGAGGGCGAGGCAGCGGAAGCTTCGGTACGCGACGCCGTCGCACTCCGTGAGAAGCAGCTACTCGCCGAGCCTATCTACCTGCGCGCCGACGAGAAAATCGTTTCTGGTTCTGCTCTGGAGTTCGGGTATCGCGTTGACGAAGATGTCGCGGTTCAGACGGCGTTAACGGGCTTAAGAGAAGCGCACGTTGGTCCTACGGAGCACCCTGGGGTGTGGGTCCTGCGGCGCTTTACCGGCGAGCGGGAAAGCTACTCCCTGGAGCTTCAGTTCCAGCTCGACGAATCAGTTGCTGAAGCGCGCCTGAGCCGAATGGCCGCTGAATTTGAACAAGAACCGATCGACGCAGAACTCTTGATCGCTGAACATAGGATCGTGCCGAGTCGGGAGGGCCGGCACCTTTCGACTGAAGCCACCTTGGTGCGACTCGAAGCATTCCGCCCCGGAGACACGGTTCTCGTCGAGCCGGTAATCGAACGGACCCAGCCGCGCGTGACAGAAGACGACCTGGCACCGGTGGATGTGACCCGGGTGCTCGCGCACTACGAAACTAGTTTTCGCGGCAAGGCCGGGCCCCGAGCAGTGAATATCCGGAGGGCGGGGCAGTACCTGAACGGAGCCATAATCCTGCCCGGAGAGGTGCTGAGCTTCAACGAGCATGTAGGTAGACGGATTTACGGGCGCGGCTTCGTGGACGCACCAGTAATCCTCAATGACGAGCTCGAGCTAGATGTGGGAGGAGGTGTCTGTCAGGTTGCCACAACACTCCACGCCGCCGCCGTTTACGGCAACCTAGACATAGTGCAACGCCGCAGTCACAGCCGGCCGAGCGGTTACGCGCCCCTCGGTCTGGATGCCACTGTGATCGACGGGAACGTGGACTTGCGGATTCGCAATCCATTCGACGAACCGATACTCGTGCACGTGAGTTACCCTTCGACTTACGTCATTCGCGTGGAACTCCTCGGACGAGATCCGGACGCGCAAGTTGAGCATGCCTACGCCGTGACCCAGGTGGAGCCTTATGCAAGGCGAGTTTGGCGACGCGACGAAGCGCCCCTCGGAGGCTTTGAACTCAAACAGAAGGGCAGCCAGGGGATGGACGTGGTCAGCGTAGTGAAAGTGAAACGTGAAGATGGATCGGTGGTTCGAAGAACCTATCACTCTAAATATTACCCAGTGCCCGAAGTATTTTGGATTGGCGATGGCGCTTCACCGCGAGGTCTTCCCCAAATGTCTAAGGAAACCGTCGGGCTCGTGATTGACGGCGAGGAAGTACAAGCACCGAGATCTCCCGAAGGTCAAGACGACGTACCCTCCCTAGAGAGCGCTGATGGTTCAGATAAGGAGCCGTCGCCGCCGCGGGACACGAACTAG	MKTAISLLIALGSGALLAAAGWVAFVPASAAVLVIEGYEYRIPEGEAAEASVRDAVALREKQLLAEPIYLRADEKIVSGSALEFGYRVDEDVAVQTALTGLREAHVGPTEHPGVWVLRRFTGERESYSLELQFQLDESVAEARLSRMAAEFEQEPIDAELLIAEHRIVPSREGRHLSTEATLVRLEAFRPGDTVLVEPVIERTQPRVTEDDLAPVDVTRVLAHYETSFRGKAGPRAVNIRRAGQYLNGAIILPGEVLSFNEHVGRRIYGRGFVDAPVILNDELELDVGGGVCQVATTLHAAAVYGNLDIVQRRSHSRPSGYAPLGLDATVIDGNVDLRIRNPFDEPILVHVSYPSTYVIRVELLGRDPDAQVEHAYAVTQVEPYARRVWRRDEAPLGGFELKQKGSQGMDVVSVVKVKREDGSVVRRTYHSKYYPVPEVFWIGDGASPRGLPQMSKETVGLVIDGEEVQAPRSPEGQDDVPSLESADGSDKEPSPPRDTN	MLRRKPWVFLLVILFSQLSLSILLGATVTYGAGYAKAPEGLTVWEKDLGGMTKDEAYAVLAEVIPKAVVYDRTVYFLELNQTDQDLKDYLASQYIISTGNVITDAFEYLHRMSRTIPSPELLNQEEVLAQLRKFALDIDQPGKAAEAYYENGEIVIEEGSLGVRLDVDKSWEQLQQSIGMETVPLVTEVIVVHPTTAELEKVKDPLGDYTTYFNPSFHERVTNVRLAAEAINGLILPPGGEFSFNDTVGKREPERGYLPALMYMGNRVVTDDGGGICQDSTTLYQATKQARLEVLERYSHSLPVSYVPLGQDATVAYGALDFRFRNTTQGYLLLNAATGGNWIRVRIFGVADSEHPALDEPDGYPVKPREWSK	134.05	gnl|BL_ORD_ID|4753|hsp_num:0	2242			363	1047	vancomycin; teicoplanin
urb_soil_bin.203	urb_soil	k127_6276725_3 # 2323 # 2643 # -1 # ID=16_3;partial=00;start_type=ATG;rbs_motif=None;rbs_spacer=None;gc_cont=0.595	k127_6276725_3	2323	2643	-	Strict	75	77.4	qacJ	42.16	3007014	protein homolog model			disinfecting agents and antiseptics	antibiotic efflux	small multidrug resistance (SMR) antibiotic efflux pump	ATGCCTTGGGTCACCCTTGTTATTGCCGGTCTGTTCGAGATTGGTTGGGCCGTCGGATTGAAATACACCGAGGGCTTCACGCGGCTGTGGCCCACGGTAGGGACGGCATTGGCGATGGTCATCAGCCTGGGGCTACTTGGAGTGGCCATGAAGACGCTCCCGGTGGGTACCGCTTACAGCGTATGGGTGGGCGTCGGAGCGGTCGGAACGGTGATTCTCGGCATTGCGCTCTTTGGAGAACCAGCGAACGCCGCACGGCTCACTAGCCTGGCCTTTATCATTGTTGGTATCGTCGGGCTGAAACTCGCAACACCTGTCTGA	MPWVTLVIAGLFEIGWAVGLKYTEGFTRLWPTVGTALAMVISLGLLGVAMKTLPVGTAYSVWVGVGAVGTVILGIALFGEPANAARLTSLAFIIVGIVGLKLATPV	MPYLYLVIAIITEIIGTSFLKTAEGFTKLWPTLGTLISFGICFYFLSVTMKYLPLNVSYATWAGLGLVLTTIVSVVIFKESVNLISIFSIILIIIGVVLLNVFGSSH	99.07	gnl|BL_ORD_ID|4664|hsp_num:0	5730			0	306	benzalkonium chloride
urb_soil_bin.203	urb_soil	k127_1320214_28 # 30481 # 31998 # -1 # ID=19_28;partial=00;start_type=GTG;rbs_motif=GGA/GAG/AGG;rbs_spacer=5-10bp;gc_cont=0.596	k127_1320214_28	30481	31998	-	Strict	50	122.9	vanW gene in vanI cluster	32.11	3003724	protein homolog model			glycopeptide antibiotic	antibiotic target alteration	vanW; glycopeptide resistance gene cluster	GTGGCGCTTTCTGCCACGGCAGTCGCCGTATTGTGTGTGATCGCCGGGAGCGCGATTGGTCTTTTAGTTGTGCCGCGCGCTCCCTCGGCAGGTTCAGACTTAGAGGGCGCGCCGAATCTCCTCTTTTTGGAGCAGGCTCTGCCTTCCGATGCTGGCGCCGAGAAGGTCGCGCTCAGTCGCATTCGCGCTCTCTCGTCGAAAACCTTCTCCTTGAAAATGCCGGACGGCGCCGTCATCGCCCAGAATCTCGCAAAGTGGGGCGGCGAGGCGGACGAAGATCGTCTCCGGCGACTCCTTCTCGACGCCCTGGACGCGTCCAGCCCTCTCAGACGACACTTGTCGTCCCTTTACGCAACGGAGAGCACAGCGCCGCCCCTCTCACTGCCGCTCCCCTACCAACTCAATCAAGAGACGGCCGCGCGCGAGCTTATGGCTATCAAGTCGCGCTTCGATAGGAGAGCAAAAAGTGCGCGCCTGAACATTGAGTCGCGCCAAGTCACTCCTCATCAGGATGGAAGGGCGCTGGACTTGGACGCGACCCTTCTGAAAATGGACCAGGCTCTTTCCGAGGGACGATTCCACGCCGATGCGGTTGTCCTCGAGGAAAAGCCGCGCGTCTTGACTGATGCGCTGCAAGGACTCCAATTCAAGTCAGTCTTGGGACACTTCGAGACTCGCTACAGCAAAGAAGCAAAAGCTGCTGATCGCACCTTCAACCTGCGCCTCGCCGCCGAACGGCTCGACGGCACTGTCCTTTTGCCGGGGGAAGAATTCGATTTCAACGACGTGGTCGGTCCGCGCGATGAGGCGAACGGATACAAGGTCGCCACTGTGATCGCGGATGGTGAGCTAGTTGACGGGATCGGCGGAGGGACTTGTCAGATCTCGGGGACTCTTCATGGAGCTGTTTTCTTTGCTGGCTTAGAAATAGTAGAGCGCTACCCGCACACGCGCCCGAGCTCGTATATCAAGATGGGTATGGACGCCACCGTCGTGTATCCGACCATCAACTTTCGATTCAAGAATCCGTACGACTTCCCCGTCGCAATTCATCAGTCGGTAGAAGACGGAGCAGTGAGGGCGGAGATACTCGGTCCGAGTCAGGATCAAGTGGTGACGCTCATTCGCAAAGTCGATGAAGCGATCCCGTACGAGCAGCTCGAGCGGAAGGATGATCGACTTCCGAGCGGAACGCGTGTGCTGGCGCAGCGCGGCATCCCCGGCTTTCGCCTGCATCGCTACCGAACGATTCGCAGCGGGAGTCACACGGTCCGCGAGCGATGGCGCGATATCTATCCACCCACGAACCAAGTAATTCGCATCGGAACGGGGCCCGCAACCCTTGAGAAGGGCAAGAGCGTGGCAACGCCTGAATACCTCGCCGACGAGGTTTTGATCCTGACACAACGCCGCCCAGAAGGCGGAAAGCCGGGCGAGCATGCTGAGAACCGCGAGCCTGGGAAGTACGGCTCCCAAGGCTGGACTCGGGACGCCGGGATGCCATTTTGGGACGAGTGA	MALSATAVAVLCVIAGSAIGLLVVPRAPSAGSDLEGAPNLLFLEQALPSDAGAEKVALSRIRALSSKTFSLKMPDGAVIAQNLAKWGGEADEDRLRRLLLDALDASSPLRRHLSSLYATESTAPPLSLPLPYQLNQETAARELMAIKSRFDRRAKSARLNIESRQVTPHQDGRALDLDATLLKMDQALSEGRFHADAVVLEEKPRVLTDALQGLQFKSVLGHFETRYSKEAKAADRTFNLRLAAERLDGTVLLPGEEFDFNDVVGPRDEANGYKVATVIADGELVDGIGGGTCQISGTLHGAVFFAGLEIVERYPHTRPSSYIKMGMDATVVYPTINFRFKNPYDFPVAIHQSVEDGAVRAEILGPSQDQVVTLIRKVDEAIPYEQLERKDDRLPSGTRVLAQRGIPGFRLHRYRTIRSGSHTVRERWRDIYPPTNQVIRIGTGPATLEKGKSVATPEYLADEVLILTQRRPEGGKPGEHAENREPGKYGSQGWTRDAGMPFWDE	MLRRKPWVFLLVILFSQLSLSILLGATVTYGAGYAKAPEGLTVWEKDLGGMTKDEAYAVLAEVIPKAVVYDRTVYFLELNQTDQDLKDYLASQYIISTGNVITDAFEYLHRMSRTIPSPELLNQEEVLAQLRKFALDIDQPGKAAEAYYENGEIVIEEGSLGVRLDVDKSWEQLQQSIGMETVPLVTEVIVVHPTTAELEKVKDPLGDYTTYFNPSFHERVTNVRLAAEAINGLILPPGGEFSFNDTVGKREPERGYLPALMYMGNRVVTDDGGGICQDSTTLYQATKQARLEVLERYSHSLPVSYVPLGQDATVAYGALDFRFRNTTQGYLLLNAATGGNWIRVRIFGVADSEHPALDEPDGYPVKPREWSK	135.39	gnl|BL_ORD_ID|4753|hsp_num:0	2242			342	1062	vancomycin; teicoplanin
urb_soil_bin.203	urb_soil	k127_6255082_13 # 20004 # 21263 # -1 # ID=165_13;partial=00;start_type=ATG;rbs_motif=None;rbs_spacer=None;gc_cont=0.612	k127_6255082_13	20004	21263	-	Strict	175	186.8	vanT gene in vanG cluster	31.71	3002972	protein homolog model			glycopeptide antibiotic	antibiotic target alteration	glycopeptide resistance gene cluster; vanT	ATGACGGATTCTGATGGCTCCGAGGGCGTGCCTTTTGCCGACGATCTTCCCGGGTTGGGTGGAGAGCCTCGGGTGCACAAGCCGCGGCGCGCTTTGCCAACAGACGTCGTGCGGCCCACCCGCGCGGAAGTGCATCTATCCCATCTGCGACACAATTTAAGCCTGCTCAAGAAGGCGAGCGGCGCGACACCCCTTTGGGCCGTTCTCAAAGCAGATGGGTACGGTCACGGAGCAAAGGCGGTAGCGCGGATACTCGAACGCGCTGGCGTCGACGGCGTGTGCGTGGCTCTCGTGGAAGAAGGTGTCGAGCTGAGAGAGGCGGGGATCCGTCTGCCGATTCTGGTGATGGGTGGCTACTATGGTGGAGCTTTTCGTGAGCTTGCGCACCACGAGCTTACGCCTGTTTTGTCGGATCCTGCGCAGGTGGAATCCTTGCAGCGAGCGGCGCGGCAGTCGGATGTGAGTCCCTTCCGGTGCCACGTAAAAATCGATACCGGTATGGCTCGGCTGGGAACTCCCCAGCCCGAGTGGCCGCGACTCGTCCACGAGATGAAGAAGAGCGACGCGCTCATCATCGAGGGTTTGATGACACACCTCGCCAACGCAGATGTTTGCGATCCCGAGGCACTGACGGCTCCGCTCGCACGCTTTGAGGAAGCGCGAGATCTCATGCGGCGCGAGGGAGCCCTGCCCCGATGGGCCCACATGGCAAACAGCGCGGCGCTCCTGCGTGACCGTAGGACCCACTACCAGATGGTGCGGCCGGGAATAGCCCTTTTTGGCGTGGATCCGACAGCTGATCTCCCCGGTGAGATGCGTCACGACTCGCTGCTCGAAGGCAGACTCAAACCAACGATGAGTATATTGAGTCGTATCGTCAGTTTACGGGAGATCGCAGCGGGCGACGCGGTCGGCTATGGAGGAACCTTCACCGCGGAGCGACGGACTGTGGTTGCCACGGTTCCGATGGGATACGCGGACGGTCTCGCGCGGTTGATTTCCAATCGCGCATCCGTACTGGTTCGCGGCAAGCGCGCGCCTCTGATCGGCACCGTCAGTATGGACATGACCATGATCGATGTGACGGAGATCCCGGGGGTGACAATGCAGGACGAGGTGCTCTTCCTCGGTCGTCAGAAGGGTCTTCTGGGCGAGGACACCATCACTCCCCAAGAGATGGCTAAGTGGTGCTGTACGATACCGTGGGAGGTGCTCACAAACATCTCCAGAAGGGTTCCGCGCTTCTATCGTGAGGCTTGA	MTDSDGSEGVPFADDLPGLGGEPRVHKPRRALPTDVVRPTRAEVHLSHLRHNLSLLKKASGATPLWAVLKADGYGHGAKAVARILERAGVDGVCVALVEEGVELREAGIRLPILVMGGYYGGAFRELAHHELTPVLSDPAQVESLQRAARQSDVSPFRCHVKIDTGMARLGTPQPEWPRLVHEMKKSDALIIEGLMTHLANADVCDPEALTAPLARFEEARDLMRREGALPRWAHMANSAALLRDRRTHYQMVRPGIALFGVDPTADLPGEMRHDSLLEGRLKPTMSILSRIVSLREIAAGDAVGYGGTFTAERRTVVATVPMGYADGLARLISNRASVLVRGKRAPLIGTVSMDMTMIDVTEIPGVTMQDEVLFLGRQKGLLGEDTITPQEMAKWCCTIPWEVLTNISRRVPRFYREA	MTKNESYSGIDYFRFIAALLIVAIHTSPLSSFSETGNFIFTRIVARVAVPFFFMTSGFFLISRYTCNAEKLGAFIKKTTLIYGVAILLYIPINVYNGYFKMDNLLPNIIKDIVFDGTLYHLWYLPASIIGAAIAWYLVKKVHYRKAFLIASILYIIGLFGDSYYGIVKSVSCLNVFYNLIFQLTDYTRNGIFFAPIFFVLGGYISDSQNRLSLKRSIVGFIVCFALMFGEALTLHHFDIQKHDSMYVLLLPSVYCLFNLLLHFRGKRRTGLRTISLIIYIIHPFMIVVIRLFAKLLHLQSLLVENSLVHYIAVCFASVVLAVVITALLSSLKPKKAKHTADTDRAYLEINLNNLEHNVNTLQKAMSPKCELMAVVKAEAYGHGMYEVTTYLEQIGVSSFAVATIDEGIRLRKYGISSEILILGYTSPSRAKELCKYELTQTLIDYRYSLLLNKQGYDIKAHIKIDTGMHRLGFSTEDKDKILAAFSLKHIKVAGIFTHLCAADSLEENDVAFTNKQIGSFYKVLDWLKSSGLNIPKVHIQSSYGLLNYPELECDYIRVGVALYGVLSSTNDKTKLELDLRPVLSLKAKVVLIRKIKQGESVGYSRAFTATRDSLIAILPIGYADGFPRNLSCGNSYVLIGGRQAPIVGKICMDQLAVDVTDIPNVKTGSIATLIGKDGKEEITAPMVAESAESITNELLSRMGHRLNIIRRA	58.85	gnl|BL_ORD_ID|1519|hsp_num:0	1561			993	2118	vancomycin
urb_soil_bin.203	urb_soil	k127_1742701_264 # 321578 # 323461 # 1 # ID=177_264;partial=00;start_type=ATG;rbs_motif=GGAG/GAGG;rbs_spacer=5-10bp;gc_cont=0.581	k127_1742701_264	321578	323461	+	Strict	50	91.3	vanW gene in vanI cluster	30.21	3003724	protein homolog model			glycopeptide antibiotic	antibiotic target alteration	vanW; glycopeptide resistance gene cluster	ATGCACCTGTGGCCGAACCGAAAGCGCGAACTTATCTATTTTCTCGCGTTTGTTGGAGCGCTTTTTTTGGGGCTGGTGACGTCGTTCTTCTACGAGCGGAGTGCTTACCCCGGGCGGGTCATGCGAGGGATCGAATGGAGCGCACAAGTCGTTTCCGGACTCGACAGGCCTTCTCTGACAGCTCTGCTTTCATCAAAGGGGGAGAGAGTGCGTGAATTGTCGATGGAACTGACTCTCGGAGAGGAGCGGAAGAAGTTCACTGCGGGGGAGCTAGGAATTTCACTGGAAGTGCCTCGCACTATCGATCGGGCTCTCGCGGCTGGGCGCGATGGGTCAGTCGTGCGGGATTTTTGTTTCTGGTTTGGTCGGCTTTTCTCCGAACACAATATTCCCGCCACGCTCTCCCTTGATGAGGGAAAACTGAAAAGCGCTGTGCAGCCCTGGGCTGAGACCTTCCTGCAAGCGCCCGAACTCCCAAAGCTCTTCTACCATACGCAGCTTGTGGTCGCCCCGAGCCGTGGCGGAACTGTCATCGAGTACTCGTCCTTACACACCGCCTTGGAAGCTGAAGTCCTAGCGCGGATGAGACGGCCACCTACCTTAAAGACTTATTCGCAGCTCGAAGTCCCAACAAGAGTGCGGGCGGCGCCGATATCTCGTGAGGCCGTCGATGCCGCAAGAGAGCACGCACGAGCCCTTCTCAGCGGGCCCATCTCTGTTGTCCCTCCGGGGGGCAGTGGCGAAGCGATTCTGTCTCCCGCCGTACTCGGGGCCGCATTGTCCAGCAAAGTATTGTTTAGCAAGGGCGACGACAACAAAGCGACACTTCACCTCGAACTCGCTCTTGGGCCCATACAAAAGTCGCTCGCCCGTCTCTTGAAGGAATGGGAGCGTCCGGCTGTGCCAGCGACGTTTGACTTCCCCTCGAGTGGCCCGCCTGTCATTTCTAAGAGTGAAACCGGCCGCTCATTGAACGCGGCGGCTCTCACGGAGGCGCTCCTTTCAGTGAAGGCCGAGGGGCCACGCCGGATCACCTTGCCCCTTGAGGAAAAGGACCCCGAGCTGACCACATTGGAAGCGGAACGACTCCGGATCAAAGGTCTGGTGGTTTCATTCACAACTCGCCACCCTTGTTGCCAGCCCCGCGTCGAAAACATTCACCATGCGGCCAGACAACTGGATGGCGTCGTCCTGCGTCCCGGCGAAAAGTTCTCCCTAAATTCATTTCTTGGGCCCCGCCGTGAGTCGTCCGGCTATCATAAGGCGCCCACAATCGTTCGCGGCGAAATGGAGGATGTTTACGGAGGAGGAATTAGCCAACTCGCTACGACCCTGTTCAACGCCGCATTGCGCGGCGGCTACGAAATCATTCAAAGGCAGCCGCACTCGGTGTATTTTCCGCGGTATCCGGAGGGGCACGAAGCGACGGTTTCCTTTCCCGAACCGGACCTGATTTTTAGAAATGATACCGAAGCGGGGATGGTGATCAAGACGAACGCGGCTCCGACCTTCATCAGCGTGCTCATCTACGGGGACAACGGGGGGCGTGTCACGACGGTCGACAAGGGGAACCGCTACAACGTCGTTCAGCCACCCAAGGAGTACGAGCCCGATGCTGAGATGCCTCCCGAGAAGGTTAAGCGTCTTCGGGCGGGGCAGCTTGGCTGGACCGTGCTCGTGTCACGAAAGGTGAAGTACCCCGATGGCATGGAGAAAGTGGAGAAGAGGGAAGTTGTCTACAATCCACGGCCGGAACTTCTGCGCGTGCACCCCTGCATGATCCCGGAAGAAGCGCCGGGGCATACCGGTGAAGAATGCCCCGAGGGCGAAATCGAAGAAGAAGAGGAAGAGCTGTCGGATGACTCCTACTTCGAGACTCAATAG	MHLWPNRKRELIYFLAFVGALFLGLVTSFFYERSAYPGRVMRGIEWSAQVVSGLDRPSLTALLSSKGERVRELSMELTLGEERKKFTAGELGISLEVPRTIDRALAAGRDGSVVRDFCFWFGRLFSEHNIPATLSLDEGKLKSAVQPWAETFLQAPELPKLFYHTQLVVAPSRGGTVIEYSSLHTALEAEVLARMRRPPTLKTYSQLEVPTRVRAAPISREAVDAAREHARALLSGPISVVPPGGSGEAILSPAVLGAALSSKVLFSKGDDNKATLHLELALGPIQKSLARLLKEWERPAVPATFDFPSSGPPVISKSETGRSLNAAALTEALLSVKAEGPRRITLPLEEKDPELTTLEAERLRIKGLVVSFTTRHPCCQPRVENIHHAARQLDGVVLRPGEKFSLNSFLGPRRESSGYHKAPTIVRGEMEDVYGGGISQLATTLFNAALRGGYEIIQRQPHSVYFPRYPEGHEATVSFPEPDLIFRNDTEAGMVIKTNAAPTFISVLIYGDNGGRVTTVDKGNRYNVVQPPKEYEPDAEMPPEKVKRLRAGQLGWTVLVSRKVKYPDGMEKVEKREVVYNPRPELLRVHPCMIPEEAPGHTGEECPEGEIEEEEEELSDDSYFETQ	MLRRKPWVFLLVILFSQLSLSILLGATVTYGAGYAKAPEGLTVWEKDLGGMTKDEAYAVLAEVIPKAVVYDRTVYFLELNQTDQDLKDYLASQYIISTGNVITDAFEYLHRMSRTIPSPELLNQEEVLAQLRKFALDIDQPGKAAEAYYENGEIVIEEGSLGVRLDVDKSWEQLQQSIGMETVPLVTEVIVVHPTTAELEKVKDPLGDYTTYFNPSFHERVTNVRLAAEAINGLILPPGGEFSFNDTVGKREPERGYLPALMYMGNRVVTDDGGGICQDSTTLYQATKQARLEVLERYSHSLPVSYVPLGQDATVAYGALDFRFRNTTQGYLLLNAATGGNWIRVRIFGVADSEHPALDEPDGYPVKPREWSK	168.1	gnl|BL_ORD_ID|4753|hsp_num:0	2242			543	1113	vancomycin; teicoplanin
urb_soil_bin.204	urb_soil	k127_2474908_7 # 4386 # 5258 # 1 # ID=316_7;partial=00;start_type=ATG;rbs_motif=AGGAG;rbs_spacer=5-10bp;gc_cont=0.385	k127_2474908_7	4386	5258	+	Strict	50	152.5	vanY gene in vanB cluster	40.69	3002956	protein homolog model			glycopeptide antibiotic	antibiotic target alteration	vanY; glycopeptide resistance gene cluster	ATGAATCTCACAAAAGATAAAAACGCAAGAAAATTTCTTTATTTAATGCTTTCAATTGTTGTGATTTTTGTTACTGTTGTTTGTCTTGTAATAAATAACAGAAACAACCAGATAATAAGCGGTGCTACTATAGGCGAAACCGACAAGGTACAAGAAGAACAACAGGTTACAGAAAAGCACACAGAAAAAGAAACTGAAAACGTTACCGAGAAAAAAGAAGATAAAAAGCCAGAAACAACAATTACACCACAGACAACAAAGCAACAGGTTACCGCTGTTGCCTCCGGCACAATTGACAACCCTACACTAATTACAATCGACGAAAAAAACTGGCACTTGACACTTGTAAATTCAGGCTACAGAATCCCCGAAGATTATAAGCCAGATTTAGTTTATGTCTGTGGCTCATCTGAACGACTTGACAAAAAGGTTGCCGAGCATTACGAAGCAATGTTTGACGCCGCAAGTAAAGATGGTGTTTACTTAACACCTTGTTCGGGATATCGTGATTATGAGTTACAAAAGCGAAACTACAACAACAAAATAGCTTATTACGAAAGTCTTGGCTATTCAAAGAAGGATGCAGCAGTTAAAGCGGCAACAATAATTATGCCACCCGGCAGCAGTGAGCACAATTTAGGGTATGCTATGGATATTGTCTGCGTTGATGAATGGTTTGAAGATACTGACGAATTTCAATGGTTAATGGCTAACGCAGCAGATTACGGATTTATTCTACGTTACCCGAAAGACAAACAAGACATTACAAAGGTTACCTACGAGCCTTGGCATTGGCGCTATGTAGGTGTTGAAGCCGCAAAAGAAATGAAGGCTTCAGGACAAGTTATGGAAGAATATTTAGGAGCAAATTAA	MNLTKDKNARKFLYLMLSIVVIFVTVVCLVINNRNNQIISGATIGETDKVQEEQQVTEKHTEKETENVTEKKEDKKPETTITPQTTKQQVTAVASGTIDNPTLITIDEKNWHLTLVNSGYRIPEDYKPDLVYVCGSSERLDKKVAEHYEAMFDAASKDGVYLTPCSGYRDYELQKRNYNNKIAYYESLGYSKKDAAVKAATIIMPPGSSEHNLGYAMDIVCVDEWFEDTDEFQWLMANAADYGFILRYPKDKQDITKVTYEPWHWRYVGVEAAKEMKASGQVMEEYLGAN	MEKSNYHSNVNHHKRHMKQSGEKRAFLWAFIISFTVCTLFLGWRLVSVLEATQLPPIPATHTGSGTGVAENPEENTLATAKEQGDEQEWSLILVNRQNPIPAQYDVELEQLSNGERIDIRISPYLQDLFDAARADGVYPIVASGYRTTEKQQEIMDEKVAEYKAKGYTSAQAKAEAETWVAVPGTSEHQLGLAVDINADGIHSTGNEVYRWLDENSYRFGFIRRYPPDKTEITGVSNEPWHYRYVGIEAATKIYHQGLCLEEYLNTEK	108.21	gnl|BL_ORD_ID|602|hsp_num:0	556			183	792	vancomycin
urb_soil_bin.206	urb_soil	k127_511353_12 # 14910 # 17384 # 1 # ID=122_12;partial=00;start_type=ATG;rbs_motif=None;rbs_spacer=None;gc_cont=0.553	k127_511353_12	14910	17384	+	Strict	175	199.1	vanT gene in vanG cluster	35.04	3002972	protein homolog model			glycopeptide antibiotic	antibiotic target alteration	glycopeptide resistance gene cluster; vanT	ATGCCATACACTACTGAATACATAGCTACGCTCATAGGTGCCGAACTCATTGGTTCGCACACGGGTACGGCGAAATGGCTACTTACCGACAGCCGATCGTTGAGCATGCCTGAGGAGACGCTTTTTTTTGCCTTGGTAACAAAACGAGGCGACGGACACCGCTACATTGCCGACCTCTATGGACGTGGTGTACGCCAGTTTGTTGTATCGGCACTTCCCACAGCCGACGAACTGGCACGCATGCCGCAGGCGGCCTTTCTCCTCGTAAACGACACGCTGGCCGCCCTGCAACAATTAGGACGCGAGCACCGAGCACAATACCAGATTCCCGTAGTAGGCATCACCGGCAGTAATGGCAAGACGGTGGTGAAGGAGTGGCTGGCACAACTACTGGCTCCCGACAAGCGCGTAGCACGCTCACCCCGAAGCTATAACTCACAGGTGGGTGTACCACTCTCAGTGTGGCAAATAGACGAGGCGACGGACATTGCCCTCATCGAAGCGGGTATATCGCGCATGGGAGAAATGAAACGTCTGCAACGTATCATAAGACCTACCATCGGATTGCTCACCAACCTAGGAGGTGCCCATCAGGAGAACTTCGTGAGCGAACTCGACAAATGCCGTGAAAAGTTGGAACTGTGCCGCGACTGCGAGGTCGTCATCTACAACAACGACGACCCACTCATAGCACAAGCCGTGGAGCTATCGGTGCAGACGGCACGCGAGATAGCATGGTCGCGTCAAAACAGCGACAAGCCTCTATATATCGCCTCGGTAGCCAAGGGAGAGAATAGTACGACCATACGATACAACTACTTGGGACTGCCAGGTGAATACACCATTCCCTTCACCGACGAGGCATCGGTGGAGAATTCGATACACTGCCTCGCCGTGTGCCTATACCTTGTGATCCCCATGGAGGAGATAGCACGGCGCATGGCATTGCTGGAGCCTGTTGCCATGCGACTCGAAGTGAAGGAGGGTAAGAACGGATGCACGCTCATCAACGACTCGTACAACTCGGACCTTGCCTCGCTTGACATCGCACTTGACTTCATGGCTCGCCGCCCCGAGCGTGAGGGACGCCAACGCGTACTCATCCTATCCGATCTGCTACAAACGGGCAAGCCTAGCCGCTCGCTCTACCGCAAGGTGGCAACACTGGCCGAAAGCCGTGGCGTAGATCGTATCATCGGTATAGGTCCCGAAATCAGTGCCTCGGCGTCACGATTCAGCATACGGGCATCGTTCTATGAGACGACAGAGGAATTTCTCCAATCCGACGAACTGCGCACACTGCGCCGTTCACTGGTGCTCGTCAAAGGATCGCGGAGCTTTGGCTTTGACCGCATTGCCGATTGGCTCACACTGAAGGTGCACGAAACCACGCTCGAAATCGACCTCGATGCCATGGTGGCTAACCTCAACCACTACCGCAGCATGATGCAACCTACAACGAAGACGGTATGCATGGTGAAAGCATTCGCCTATGGAGCAGGCTTCTACGAGATAGCCAAGACCTTGCAAGACCACCGCGTGGACTACCTCGCCGTGGCTGTGGCCGACGAAGGCGAACAGTTACGCAAGGCGGGAATCACAGCCAACATATTGGTAATGAACCCCGAGATGACAGCCTTCAAGACCCTTTTCGACAACCATCTCGAACCCGAAATCTATAGTTTCGGTCTGCTCGATGCCATGATACATGCTTGCGAACACGAAGGATATGTCAACTACCCTGTACACATCAAGATTGACACGGGCATGAGCCGTCTGGGGTTTGCGCCCGATGATATGCCGCGTCTCATCGAGCGACTCAACAGACAGAAAGCGGTGATACCGCGCTCGGTATTCTCGCATCTGGCCGGTAGCGACAGCACCGACCTCGACGCCTTTACCCACCTGCAAGCCGCACGCTTCCAGCAGGCTGCCGACACGTTACAGGCTGCCTTCCCCCATAAGATATTGCGGCATCTATGCAACTCGGCCGGCATCGAACGCTTCCCCGAGTATCATCACGACATGGTGCGCTTGGGCCTCGGGCTCTATGGCATCAGCCCCGTAGGTGACCGCTTGCTGCACCCTATCAGCACACTTAAAAGCACCATTCTGCAAATACACGAGGTGTCCGAAAATGAGACTGTAGGCTACAGTCGACGCGGACAGCTCACGCGTCCCTCGCGCATTGCATCGCTTCCCATAGGATATGCCGACGGACTAAACCGCCGATTGGGTAACGGACGTGGATACTGCATCGTGAATGGACAGCCAGCTCCCTACGTAGGCAATATCTGCATGGATGTTTGCATGATTGATGTCACCGACATCCCCTGCCACGAGGGCGACAGTGTAGAAATATTCGGTCCCACCCTACCCGTGACGCAGTTGGCCCAATGGCTCGACACCATCCCATACGAGGTACTCACAGGTATCTCCACCCGCGTACGCAGGATATACATGGTAGAGAACTGA	MPYTTEYIATLIGAELIGSHTGTAKWLLTDSRSLSMPEETLFFALVTKRGDGHRYIADLYGRGVRQFVVSALPTADELARMPQAAFLLVNDTLAALQQLGREHRAQYQIPVVGITGSNGKTVVKEWLAQLLAPDKRVARSPRSYNSQVGVPLSVWQIDEATDIALIEAGISRMGEMKRLQRIIRPTIGLLTNLGGAHQENFVSELDKCREKLELCRDCEVVIYNNDDPLIAQAVELSVQTAREIAWSRQNSDKPLYIASVAKGENSTTIRYNYLGLPGEYTIPFTDEASVENSIHCLAVCLYLVIPMEEIARRMALLEPVAMRLEVKEGKNGCTLINDSYNSDLASLDIALDFMARRPEREGRQRVLILSDLLQTGKPSRSLYRKVATLAESRGVDRIIGIGPEISASASRFSIRASFYETTEEFLQSDELRTLRRSLVLVKGSRSFGFDRIADWLTLKVHETTLEIDLDAMVANLNHYRSMMQPTTKTVCMVKAFAYGAGFYEIAKTLQDHRVDYLAVAVADEGEQLRKAGITANILVMNPEMTAFKTLFDNHLEPEIYSFGLLDAMIHACEHEGYVNYPVHIKIDTGMSRLGFAPDDMPRLIERLNRQKAVIPRSVFSHLAGSDSTDLDAFTHLQAARFQQAADTLQAAFPHKILRHLCNSAGIERFPEYHHDMVRLGLGLYGISPVGDRLLHPISTLKSTILQIHEVSENETVGYSRRGQLTRPSRIASLPIGYADGLNRRLGNGRGYCIVNGQPAPYVGNICMDVCMIDVTDIPCHEGDSVEIFGPTLPVTQLAQWLDTIPYEVLTGISTRVRRIYMVEN	MTKNESYSGIDYFRFIAALLIVAIHTSPLSSFSETGNFIFTRIVARVAVPFFFMTSGFFLISRYTCNAEKLGAFIKKTTLIYGVAILLYIPINVYNGYFKMDNLLPNIIKDIVFDGTLYHLWYLPASIIGAAIAWYLVKKVHYRKAFLIASILYIIGLFGDSYYGIVKSVSCLNVFYNLIFQLTDYTRNGIFFAPIFFVLGGYISDSQNRLSLKRSIVGFIVCFALMFGEALTLHHFDIQKHDSMYVLLLPSVYCLFNLLLHFRGKRRTGLRTISLIIYIIHPFMIVVIRLFAKLLHLQSLLVENSLVHYIAVCFASVVLAVVITALLSSLKPKKAKHTADTDRAYLEINLNNLEHNVNTLQKAMSPKCELMAVVKAEAYGHGMYEVTTYLEQIGVSSFAVATIDEGIRLRKYGISSEILILGYTSPSRAKELCKYELTQTLIDYRYSLLLNKQGYDIKAHIKIDTGMHRLGFSTEDKDKILAAFSLKHIKVAGIFTHLCAADSLEENDVAFTNKQIGSFYKVLDWLKSSGLNIPKVHIQSSYGLLNYPELECDYIRVGVALYGVLSSTNDKTKLELDLRPVLSLKAKVVLIRKIKQGESVGYSRAFTATRDSLIAILPIGYADGFPRNLSCGNSYVLIGGRQAPIVGKICMDQLAVDVTDIPNVKTGSIATLIGKDGKEEITAPMVAESAESITNELLSRMGHRLNIIRRA	115.73	gnl|BL_ORD_ID|1519|hsp_num:0	1561			1038	2127	vancomycin
urb_soil_bin.211	urb_soil	k127_2228502_6 # 3734 # 6844 # 1 # ID=90_6;partial=00;start_type=ATG;rbs_motif=None;rbs_spacer=None;gc_cont=0.395	k127_2228502_6	3734	6844	+	Strict	750	761.5	adeF	42.57	3000777	protein homolog model			fluoroquinolone antibiotic; tetracycline antibiotic	antibiotic efflux	resistance-nodulation-cell division (RND) antibiotic efflux pump	ATGATTAAATTTTTCATAAACAGACCCATATTTGCAACAGTTTTAGCATTGGTTTTAATTGTTGCCGGTTTAGTTACACTCCATATATTACCGATTGCACAATATCCCAATATCACACCTCCTACCGTACAGGTTTCAGCAGTCTATCCGGGAGCGGATGCAGAGACTGTCGCACAAACTGTAGGATTACCAATAGAAAAACAGGTGAACGGTGTAGAAGGTATGCTCTACATGAGTTCTACCTCTTCCAGTTCTGGAGCCTATACACTTACCATTACCTTTGCAGTCGGTACAGATATAGACATGGCAACAGTCATGGTACAAAACCGAGTAAGTGTTGCCCAAAGTAACCTTCCGGAAGCAGTCATTGTACAAGGAATTACAACTAAAAAGCAATCTTCAAACATCCTTATGATGTTGACATTGAGTGCTCGTGATTCGATCTATGATGGACTGTACTTAAGTAACTATGCTAGCTTGAACTTGACGGATGAACTGACTCGCCTTCCGGGTGTTGGCTCTGTCAATGTCATGGGAGCCGGAGACTATAGTATGCGTATATGGTTAGACCCAAATGCGATGCGCATACGAAACTTAACTCCGGAAATAGTATTCCAAGCCATCTCCACTCAAAACACACAAGTATCAGCCGGATATGTCGGCCAACCTATAGCACAAGGAGATAATCCTTTTCAATATACACTGACTGTAAAAGGGCGACTTACTACTCCTGAAGAATTTGGAAACATCATCCTTCGAGCAGAAGATAACCGGATTTTACGACTGAAAGATGTTGCCCGTATCGAATTAGGCAGTGTATCCTACAACGTTGTCTCCCGTTTAAAAGGGAAACCTTGTGCAGCCATTGCAATTTATCAATTACCCGAATCCAACTCTTTAGAGGTAGCCAAAAAGGTACGAGCCAAAATGGAAGAATTGGCTACCAACCTTCCTCAAGGAGTAAGCTACCAAGTCACATTAGATACAACCCAAGTCATTACAGCATCTATAGATGAAGTTCTTAAAACATTTATAGAAACAACATTATTAGTCATATTGGTTATATTTCTATTCCTTCAAGATTTTCGAGCAGTTATTATCCCCTGTATAACCATACCGGTCTCCTTGATTGGGACATTAGCCATCATGTCTCTATTAGGTTTTTCTATTAATACATTGACTTTATTTGGTTTGATATTAGCCATAGCCATTGTGGTGGATGATGCCATTGTGGTTGTCGAAAATTCCTCTCGCCTATTAGATACCGGAAAATACACAACCCGTGAAGCAGTAACACAAGCAATGGATGAAATAGTCGGTCCCATAATAGGAGTTGTACTTGTCTTATTAGCCGTATTTATCCCAACTATCTTTATCAGTGGGATTTCCGGTCAACTGTATAAACAATTTGCTTTAACCATTGCTTCTGCTACCGTATTAAGCGGTATAAATTCTTTAACCTTAACACCGGCTCTTTGTGCCCTTTTCTTACGACCCAGTAAAAAAAGCCGTTTCTTTCTTTTCAAAACGTTTAATAAAGGATTCAATAAAATCCAATATCTATTTGATACCATCGTCAATCGCATGCTCAAAAAGCCGATAATCACTTTTTTGCTTTTCGGTATCCTTACTGCAATCGCTTTTATCATGTTCATGCGTTGGCCCACTACGTTCATTCCGGAAGAAGATGATGGATTTTTTCTAATCTCAGCCCAACTACCACCGGCATCCAGTTTGGAACGAACCGAAGCAGTAGGAGAATCAATCAATAAACTTTTGGACAGCTATCCGGAGGTCAAAACATATATAGAAATCAGCGGTTTCTCTGTCATAAGTGGTGGTGAACTTTCCAATACCGGGACCTACTTTGTGATTCTGAAAGACTGGAAAGAACGAAAAGGAAAAGAACACTCAGCAACAACTGTGGTAAATCGTTTTAATCAAGAAGCATACAATATTCAAGAGGCACAAGTTTTTGCTATGATTCCTCCTGCCATTCCGGGGTTAGGAGCTTCGGGGGGATTACAACTACAATTAGAGGATCGTAAAAATTTAGGTCCAATAGAAATGCAACAAGCAATCGAAACATTACTCAACAGCTATCAGACAAAAGATGAGTTGCTGAATCTTTCTTCCATGTATCAAGCCAATGTTCCTCAATACAAATTAGAAATCAATCGAGATAAAGTAGAACTGTTAGGATTACAACTAAATCAAGTATTCTCTACGTTAAGTTATTACATGGGAGCAGCCTATGTCAATGACTTCATTGATTTCGGGCATATCTACCAAGTAAAAATAGAGGCTAACGAACAAGCACAAAAAGTCATAGATGATATCATGCACTTGAGTATCATCAATACCAACGGAAAGATGGTCCCATTCTCAGCCTTTACAGAAGTCAAAGGACAATTAGGACTGGATCAAATCAATCTTTATAATATGTATAAATCAGCCTCTATTACCTGCATAGCCAACCCTAAATACAGCTCAGGACAAGCCATACAAGCGATGGAAGATTTGGTTCAAAAAGAATTAGGAAACAACTTCGGATATGAATGGACAACCGTAGCCTATCAAGAGACACAGGCCGGATCTACAACCATATTAGTCTTTGCATTAGCATTACTGATTGCCTATTTGGTTCTTTCTGCTCAATATGAAAGTTGGACCAGTCCGATTTCGGCCATCATCGGATTACCGATTGCGCTATTAGGTTCACTCATCGGTTGTTTCATCATGGGTATACCAATCAGTATCTACACTCAAATCGGAATTATTCTATTAATAGCCCTATCTGCTAAAAATGGTATCCTAATCGTTGAGTTTGCTCAAGACTATCGAAAAGCAGGAAACTCCATACGTGAAGCCACACAAGAGGCCGGGCATATCCGTTTACGTCCGATTCTTATGACCTCTTTTGCTTTTGTTTTAGGAGTGATGCCCCTCCTATTTGCAACAGGAGCCGGTGCAAACAGTCGTATTACATTAGGAACAGCTGTCGTATTTGGTATGGCTATCAATACACTTTTTGCCACCCTCTTTATACCTTCATTTTATGAACTGATGCAACAATTTCAAGAAAAAGTATTGGATAAAATTGGTAAATAA	MIKFFINRPIFATVLALVLIVAGLVTLHILPIAQYPNITPPTVQVSAVYPGADAETVAQTVGLPIEKQVNGVEGMLYMSSTSSSSGAYTLTITFAVGTDIDMATVMVQNRVSVAQSNLPEAVIVQGITTKKQSSNILMMLTLSARDSIYDGLYLSNYASLNLTDELTRLPGVGSVNVMGAGDYSMRIWLDPNAMRIRNLTPEIVFQAISTQNTQVSAGYVGQPIAQGDNPFQYTLTVKGRLTTPEEFGNIILRAEDNRILRLKDVARIELGSVSYNVVSRLKGKPCAAIAIYQLPESNSLEVAKKVRAKMEELATNLPQGVSYQVTLDTTQVITASIDEVLKTFIETTLLVILVIFLFLQDFRAVIIPCITIPVSLIGTLAIMSLLGFSINTLTLFGLILAIAIVVDDAIVVVENSSRLLDTGKYTTREAVTQAMDEIVGPIIGVVLVLLAVFIPTIFISGISGQLYKQFALTIASATVLSGINSLTLTPALCALFLRPSKKSRFFLFKTFNKGFNKIQYLFDTIVNRMLKKPIITFLLFGILTAIAFIMFMRWPTTFIPEEDDGFFLISAQLPPASSLERTEAVGESINKLLDSYPEVKTYIEISGFSVISGGELSNTGTYFVILKDWKERKGKEHSATTVVNRFNQEAYNIQEAQVFAMIPPAIPGLGASGGLQLQLEDRKNLGPIEMQQAIETLLNSYQTKDELLNLSSMYQANVPQYKLEINRDKVELLGLQLNQVFSTLSYYMGAAYVNDFIDFGHIYQVKIEANEQAQKVIDDIMHLSIINTNGKMVPFSAFTEVKGQLGLDQINLYNMYKSASITCIANPKYSSGQAIQAMEDLVQKELGNNFGYEWTTVAYQETQAGSTTILVFALALLIAYLVLSAQYESWTSPISAIIGLPIALLGSLIGCFIMGIPISIYTQIGIILLIALSAKNGILIVEFAQDYRKAGNSIREATQEAGHIRLRPILMTSFAFVLGVMPLLFATGAGANSRITLGTAVVFGMAINTLFATLFIPSFYELMQQFQEKVLDKIGK	MNISKFFIDRPIFAGVLSVLILLAGLLSVFQLPISEYPEVVPPSVVVRAQYPGANPKVIAETVASPLEESINGVEDMLYMQSQANSDGNLTITVNFKLGIDPDKAQQLVQNRVSQAMPRLPEDVQRLGVTTLKSSPTLTMVVHLTSPDNRYDMTYLRNYAVLNVKDRLARLQGVGEVGLFGSGDYAMRVWLDPQKVAQRNLTATEIVNAIREQNIQVAAGTIGASPSNSPLQLSVNAQGRLTTEQEFADIILKTAPDGAVTRLGDVARVELAASQYGLRSLLDNKQAVAIPIFQAPGANALQVSDQVRSTMKELSKDFPSSIKYDIVYDPTQFVRASIKAVVHTLLEAITLVVVVVILFLQTWRASIIPLLAVPVSIIGTFALMLAFGYSINALSLFGMVLAIGIVVDDAIVVVENVERNIEAGLNPREATYRAMREVSGPIIAIALTLVAVFVPLAFMTGLTGQFYKQFAMTIAISTVISAFNSLTLSPALAALLLKGHDAKPDALTRIMNRVFGRFFALFNRVFSRASDRYSQGVSRVISHKASAMGVYAALLGLTVGISYIVPGGFVPAQDKQYLISFAQLPNGASLDRTEAVIRKMSDTALKQPGVESAVAFPGLSINGFTNSSSAGIVFVTLKPFDERKAKDLSANAIAGALNQKYSAIQDAYIAVFPPPPVMGLGTMGGFKLQLEDRGALGYSALNDAAQNFMKAAQSAPELGPMFSSYQINVPQLNVDLDRVKAKQQGVAVTDVFNTMQIYLGSQYVNDFNRFGRVYQVRAQADAPFRANPEDILQLKTRNSAGQMVPLSSLVNVTQTYGPEMVVRYNGYTSADINGGPAPGYSSSQAEAAVERIAAQTLPRGIKFEWTDLTYQKILAGNAGLWVFPISVLLVFLVLAAQYESLTLPLAVILIVPMGILAALTGVWLTAGDNNIFTQIGLMVLVGLACKNAILIVEFARELEMQGATAFKAAVEASRLRLRPILMTSIAFIMGVVPLVTSTGAGSEMRHAMGVAVFFGMIGVTFFGLFLTPAFYVLIRTLNSKHKLHSAAVHEAPLASPHDH	97.83	gnl|BL_ORD_ID|133|hsp_num:0	153			12	3120	tetracycline
urb_soil_bin.211	urb_soil	k127_8796454_5 # 4053 # 7211 # -1 # ID=109_5;partial=00;start_type=ATG;rbs_motif=AATAA;rbs_spacer=14bp;gc_cont=0.398	k127_8796454_5	4053	7211	-	Strict	750	763.1	adeF	42.71	3000777	protein homolog model			fluoroquinolone antibiotic; tetracycline antibiotic	antibiotic efflux	resistance-nodulation-cell division (RND) antibiotic efflux pump	ATGTTTGAATTATTTATTAGACGTCCGATTTTATCTGGCGTAATATCCGTTATCATTGTTTTCGTGGGATTGTTGGCTATTGTGTCTTTGCCAATTACACAGTTTCCTGATATTGTCCCTCCATCTGTAACAGTAACAGCTCGTTATACCGGTGCTAATGCTGACGTTATGGCTAAAACCGTAGCAACTCCATTGGAACGTGCGATTAATGGGGTTCCGGGTATGACCTATATGACATCTGTGTGTACCAACGATGGTTTGTCTTTGACTACTATTTATTTTAAAGTAGGAACTGATCCGGATGTGGCATCTGTCAATGTGCAGAACCGTGTAACTACCGTGCTTGATGAATTACCGGAAGAGGTTATTCGTGCCGGTGTAGTTACAGAAAAAGAGGTAAACAGTATGTTGATGTATTTGAATATTATGAGTACAGATACAGCTCATACTGAAAAGTTTGTGTATAACTTTGCCGATATTAACATCTTACGTGAATTAAAACGTATTGATGGAGTTGGTATGGTGCAGATTATGGGTAGCCGTGATTATGCTATGCGTGTGTGGTTGAATCCGAACCGTTTGGCATCCTACAATATGTCTCCGCAAGAAGTTACCGAGGCTATCCGTTCACAAAACATTGAAGCTGCTCCCGGTAAAACAGGTATTAGTTCCGATAAAATACCACAACAATTACAGTATGTATTGCAGTATACTGGTAAGTTCAATACACCGGAGGAGTATGGAGAGATTGTTCTAAAGGCAATGCCGGATGGTTCTGTGCTTCGTTTGAAAGATGTGGCAACAATAGAGTTTGATTCTCAAGACTATAACATGATTTCAATGACAGATGGTAGGCCTTCAGCTTCTATCATGGTTAAACAGCGTCCGGGATCAAATGCACGTGAAGTAATCCAGTCTATTAAGAATAAAATGGAGGAACTCAAGGAGTCAAGCTTTGCTCCCGGTATGGATTATAATATCTCGTATGACGTTTCTCGTTTCTTGGATGCCTCTATTTCCGTGGTGCTTCATACTTTGTTTGAAGCTTTCTTGTTGGTATTTATCGTTGTTTATCTTTTCTTACAGGATTTTCGTTCTACATTGATTCCGGCCATAGCGGTACCTGTTTCACTTATTGGTACATTTTGCTTTATGCAGATGCTCGGTTTCTCCATCAATATGTTGACGTTGTTTGCTTTAGTGTTGGCTATTGGTATTGTGGTGGATAATGCGATTGTGGTAGTAGAAGCTGTGCACGTTAAGATGCACAATGAAAAGTTACCACCGGATAAAGCGACTGTAGCAGCTATTAGAGAAATTGGTGGTGCAATCATTGCTATTACATTAGTGATGTCAGCAGTGTTTGTTCCGGTCGGTTTTATGTCTGGAACCGTTGGTATTTTCTATCGTCAGTTCTCTTTGACTTTGGCTGTCGCAATTGTGATTTCAGGTGTAAATGCTTTGACTTTATCACCGGCTCTTTGTGCATTGATGCTAAAACCAATGTCACATGATGAAACGAAGAAGAAGAGTTTGTTGACACGCTTCTTTGATGGTTTTAATAGACGGTATGAAGCAATGGAATCCAAATATAAGATAAATTTGCGTAAGTATTTAGGACGACGCTTTTTTACTTATGCAACTTTACTCATTTTCTGTTTAGGAACTTGGGGAATGGGTTTTGTTTTACCTTCAGGTTTTATCCCTAATGAAGACCAAGGTATGATTTATGTGAATGTGGATGCACCTCCAGGGGCAACATTGGAACGTTCTGAAGCTGCTTTAAGTAAAGTTCAGGCTGCTATATTACCGTTGGAAGAGGTTGAAACTATTTCAACTTTGGCCGGTTATAGTTTGATGACAGAAACTGAAGGCGCTAGCTTTGGTATGGGTATGATTAACTTGAAACCATGGGATGAGCGTGAAAAGACTGCTGATGAGTTGGTGCGTGAATATACAGAACGTGTTTCTCATATCAAGGATGCAGATATTCAATTCTTCTTGCCGCCTACCGTTCCCGGTTTTGGTAATGCGAGTGGTTTTGAATTACGTTTGCTCGACAAGACTGCCGGTTCTTTTGCTGATTTGGACCAAATAGCGACCTCTTTTGTAAAGAAGTTGAACGATGATCCACGATTGGCAGGTGTTACCTCTGGATTTAATCCTAATTTCCCGCAATATTTGTTACGTGTTGATTTAGCAAAGGCTGCGAAGTTAGGTATCAATGTAAACGAGTCTATGGAAACATTGCAGTCTTATATCGGTAGTTTCTATTCTTCAAACTTTGTTCGTTTTGGACAGATGTATAAAGTGATGTTACAAGCTGCTCCTGAATACCGTATGAATCCGGAAGACCTTTTTTCTTTGTATGCAAAGAATAAGGAGGGAAATATGGTTCCTTACTCCAACTTTATGACTATGGAACGTGTTTATGGTCCAAGCCAAATTACACGTTATAATCTATTTACTTCTGCAATGATTACAGGAGAACCAGCTCCGGGAGTAAGTTCGGGTGAAGCCTTGAATGCAGTGGAAGAAATCGCTGCTGAGATGCTTCCACGTGGATATGATATCGAATGGTCAGGGGTTGCTCGTGAAGAAAAAGAATCAGGTGGACAATCGACTATTATTTTTGCTATCTGTTTGATTTTCGTTTATTTGGTATTGGCTGCTCAGTATGAAAGTTTGTTCTTACCTCTTCCTATTATCATATCATTGCCGGCCGGTGTATTTGGTTCTTTCTTAACCTTATATCTTGCCGGATTGGAAAATAATATTTATGCTCAAGTAGCATTAGTTATGTTGATTGGTTTGTTAGGTAAGAATGCAATCTTGATTGTAGAAGTAGCAAATCAGTGTCGAAAGGATGGAGTTAGTATTTTAGGTGCTGCTATCCAAGCATCTGTTAGCCGTTTGCGTCCGATTTTGATGACCTCTTTTGCTTTCATCTGTGGTTTGATTCCGTTGACGATTGCGACAGGTGCCGGTGCATTAGGTAACCGTTCTATTGGTACGGCTGCTGCAGGCGGTATGTTGATTGGTACGTTTGTGGGTATTTTCTTGATACCGGGACTTTATGTGATTTTTGAATCGATAGAAACTTACTTTAAAGAAAAAAAGCAGAAAGCGGAGGATAAAGAATATGAAAATGAATATTAA	MFELFIRRPILSGVISVIIVFVGLLAIVSLPITQFPDIVPPSVTVTARYTGANADVMAKTVATPLERAINGVPGMTYMTSVCTNDGLSLTTIYFKVGTDPDVASVNVQNRVTTVLDELPEEVIRAGVVTEKEVNSMLMYLNIMSTDTAHTEKFVYNFADINILRELKRIDGVGMVQIMGSRDYAMRVWLNPNRLASYNMSPQEVTEAIRSQNIEAAPGKTGISSDKIPQQLQYVLQYTGKFNTPEEYGEIVLKAMPDGSVLRLKDVATIEFDSQDYNMISMTDGRPSASIMVKQRPGSNAREVIQSIKNKMEELKESSFAPGMDYNISYDVSRFLDASISVVLHTLFEAFLLVFIVVYLFLQDFRSTLIPAIAVPVSLIGTFCFMQMLGFSINMLTLFALVLAIGIVVDNAIVVVEAVHVKMHNEKLPPDKATVAAIREIGGAIIAITLVMSAVFVPVGFMSGTVGIFYRQFSLTLAVAIVISGVNALTLSPALCALMLKPMSHDETKKKSLLTRFFDGFNRRYEAMESKYKINLRKYLGRRFFTYATLLIFCLGTWGMGFVLPSGFIPNEDQGMIYVNVDAPPGATLERSEAALSKVQAAILPLEEVETISTLAGYSLMTETEGASFGMGMINLKPWDEREKTADELVREYTERVSHIKDADIQFFLPPTVPGFGNASGFELRLLDKTAGSFADLDQIATSFVKKLNDDPRLAGVTSGFNPNFPQYLLRVDLAKAAKLGINVNESMETLQSYIGSFYSSNFVRFGQMYKVMLQAAPEYRMNPEDLFSLYAKNKEGNMVPYSNFMTMERVYGPSQITRYNLFTSAMITGEPAPGVSSGEALNAVEEIAAEMLPRGYDIEWSGVAREEKESGGQSTIIFAICLIFVYLVLAAQYESLFLPLPIIISLPAGVFGSFLTLYLAGLENNIYAQVALVMLIGLLGKNAILIVEVANQCRKDGVSILGAAIQASVSRLRPILMTSFAFICGLIPLTIATGAGALGNRSIGTAAAGGMLIGTFVGIFLIPGLYVIFESIETYFKEKKQKAEDKEYENEY	MNISKFFIDRPIFAGVLSVLILLAGLLSVFQLPISEYPEVVPPSVVVRAQYPGANPKVIAETVASPLEESINGVEDMLYMQSQANSDGNLTITVNFKLGIDPDKAQQLVQNRVSQAMPRLPEDVQRLGVTTLKSSPTLTMVVHLTSPDNRYDMTYLRNYAVLNVKDRLARLQGVGEVGLFGSGDYAMRVWLDPQKVAQRNLTATEIVNAIREQNIQVAAGTIGASPSNSPLQLSVNAQGRLTTEQEFADIILKTAPDGAVTRLGDVARVELAASQYGLRSLLDNKQAVAIPIFQAPGANALQVSDQVRSTMKELSKDFPSSIKYDIVYDPTQFVRASIKAVVHTLLEAITLVVVVVILFLQTWRASIIPLLAVPVSIIGTFALMLAFGYSINALSLFGMVLAIGIVVDDAIVVVENVERNIEAGLNPREATYRAMREVSGPIIAIALTLVAVFVPLAFMTGLTGQFYKQFAMTIAISTVISAFNSLTLSPALAALLLKGHDAKPDALTRIMNRVFGRFFALFNRVFSRASDRYSQGVSRVISHKASAMGVYAALLGLTVGISYIVPGGFVPAQDKQYLISFAQLPNGASLDRTEAVIRKMSDTALKQPGVESAVAFPGLSINGFTNSSSAGIVFVTLKPFDERKAKDLSANAIAGALNQKYSAIQDAYIAVFPPPPVMGLGTMGGFKLQLEDRGALGYSALNDAAQNFMKAAQSAPELGPMFSSYQINVPQLNVDLDRVKAKQQGVAVTDVFNTMQIYLGSQYVNDFNRFGRVYQVRAQADAPFRANPEDILQLKTRNSAGQMVPLSSLVNVTQTYGPEMVVRYNGYTSADINGGPAPGYSSSQAEAAVERIAAQTLPRGIKFEWTDLTYQKILAGNAGLWVFPISVLLVFLVLAAQYESLTLPLAVILIVPMGILAALTGVWLTAGDNNIFTQIGLMVLVGLACKNAILIVEFARELEMQGATAFKAAVEASRLRLRPILMTSIAFIMGVVPLVTSTGAGSEMRHAMGVAVFFGMIGVTFFGLFLTPAFYVLIRTLNSKHKLHSAAVHEAPLASPHDH	99.34	gnl|BL_ORD_ID|133|hsp_num:0	153			12	3126	tetracycline
urb_soil_bin.212	urb_soil	k127_1611934_3 # 2141 # 4612 # -1 # ID=13_3;partial=00;start_type=ATG;rbs_motif=None;rbs_spacer=None;gc_cont=0.398	k127_1611934_3	2141	4612	-	Strict	175	206.8	vanT gene in vanG cluster	35.87	3002972	protein homolog model			glycopeptide antibiotic	antibiotic target alteration	glycopeptide resistance gene cluster; vanT	ATGATATATTCAATCTCTACAATAGCACAAATATTACATCTGCCCGAACCTAAAATTCCGGCATCAAATGTAAGTATTCTTTTGACCGATAGTCGCTCGTTGACTTATCCCGAAGATACATTGTTTTTTGCTTTACGCACAAGCAATAACGATGGACATCGCTATCTACACGATTTGTATGAAGGTGGGGTGAGAAACTTTGTGGTAGATCACATTCCAGCAACAATGCAACATGTGGAGAATACCAATTTCTTGGTAGTAAGCGATGTGAAGAAGGCTTTGCAGACAATTGCTTCGTATCATCGAGGTAGATTTACTGCGCCAGTTGTGGGGGTGACAGGTAGCCGAGGTAAAACTGTGGTAAAAGAGTGGTTATATCAATTGTTGTGTGCCGATTATAGCATGGTGCGCAGTCCTCGCAGTTATAATTCTCAAATAGGTGTGCCGTTGTCAATATGGGAGATGAATGAGGAAACTCAATTGGCAGTGTTTGAGGCTGGTATTTCTAAACCTAACGAAATGGCAGCTCTGCAATCAATGATTCGCCCCAAACTTGCTGTTATAACCAATATTGGCGATGAGCATAACGAAGGATTTAGTGATAATCGTGCAAAATGTGAAGAGAAAGTAACTCTATGTCGCGATTGCGATTGCATTGTATATAATGGCGATGATGCGTTAATTAGTGAGGTTGTGGCTAATGCTGGATTGACAGTGAAAGAGATTGCATGGTCGAGATATGACTCAGATAGCCCATTGTTTATTTCATCAATTAAAAAAGATAATAACTCAACTACAATAGAATATTCATATCTAAAATATGACGGGGTTATCACAATTCCATTTGTAAATGACTATGATGTTGAGAATGCTATTCATTGTCTTGCAGTAATGTTGTATTTGTGCCGTCCATTTGATGTTATTGCATCGCGTATGGCAATGTTATCACCAGTGGGCACTCGACTAAATGTTATTGAGGGGGTAAATAACTGCTTGCTCATTTATGATGCTTATACATCTGATTTCCGTTCATTGGCTCCAGCACTTGATTTTATGCAACAACGTGCTACTAAAACACACTCAACGACAGTGATTTTAAGCGATGTAGTGCATGATGCAATGGGGGGCGAAAAACTATATAAATCAATAGCACGATTGTTGCGTCAAAAAAATATTACTCGTGTAATAGGTATCGGTGAGGAGATTTCAAGTTTTAGTTCTCTATTTGGCGAGAATGCAACATTCTATCCATCAACAAGTTCGTTCTTGTCCTCAACAACAATGAACGATTTTCGCAATGAATTGATACTCATCAAGGGTGCTTCTCACTTCCATTTTGAGTCATTGAGCGATGTGTTTGAAGCAAAACAACATGAGACTGTATTAGAGGTAAATCTTGATGCGGTGGTACATAACTATAATTTCTACCGTTCACAAGTGAAACCCTCTACTGGTATTGTGTGTATGGTAAAAGCATCGGGTTATGGTGCTGGTTCGTTTGAATTGGCAAAGACATTGCAAAGTCAAGGTGCTGCATATCTTGCTGTGGCAGTGCTTGATGAGGGAGTCGATTTGCGTAAGGCGGGAATTTCAATGCCTATCATGGTGTTAAATCCCAAAGTGGGCAACTATAAAACATTGTTTACCTATCGCTTAGAACCCGAAATTTATAGTTTTGATATCCTCGACGAGATAATTAGAGAGGCAACAAAATTTGGCATCACAAATTATCCAGTACATATAAAACTTGACACAGGTATGCACCGATTGGGCTTCCTCGAAGAGGATATGCCTATGTTGGTTGAGAAGTTGAGAAATCAAAATGTAATTAAACCAGTATCGGTGTTCTCGCATCTTGCAACTGCTGATTGTCCCGACATGGATGACTATACATTGAGCCAGTTTGACTATTTCTATCGATGCTGCAATGTGTTGCAAAGTGGATTTGAACATCATATTAAGCGTCATATTCTTAATTCAACAGGTATCACACGATTCAATGAACATCAATGCGACCTTGTGAGGTTGGGTATATGTCTATATGGTATCCCAACGATGAACGATGGTTCACAAGATGCATTACGTCAAGTGTCGTCGTTACATAGTGTTATCATTTCAATAAAAGAGTGGGAGGCTGGTACAACAATCGGCTATTCACGTCGTGGTGTTCTCTCTCGCAAATCTCGTATTGCAACTATTCCTATCGGATATGCCGATGGCATTGACCGCCATTTAGGTAATGGCAATGCATCATTTATTGTAAATGGTCATCGTTGCCCTACGGTAGGTAATATTTGTATGGATATTTGTATGATTGACGTAACCGATGCCGATTGCAAAGTGGGAGATGCTGTAGAAATATTTGGTGAAAATATTACTGTAATGGAACTCGCCGAGCACCTTGGTACAATCCCCTACGAAATCCTCACCTCAGTGTCACAACGCGTGAAGAGAGTGTATTATAGGGAATAA	MIYSISTIAQILHLPEPKIPASNVSILLTDSRSLTYPEDTLFFALRTSNNDGHRYLHDLYEGGVRNFVVDHIPATMQHVENTNFLVVSDVKKALQTIASYHRGRFTAPVVGVTGSRGKTVVKEWLYQLLCADYSMVRSPRSYNSQIGVPLSIWEMNEETQLAVFEAGISKPNEMAALQSMIRPKLAVITNIGDEHNEGFSDNRAKCEEKVTLCRDCDCIVYNGDDALISEVVANAGLTVKEIAWSRYDSDSPLFISSIKKDNNSTTIEYSYLKYDGVITIPFVNDYDVENAIHCLAVMLYLCRPFDVIASRMAMLSPVGTRLNVIEGVNNCLLIYDAYTSDFRSLAPALDFMQQRATKTHSTTVILSDVVHDAMGGEKLYKSIARLLRQKNITRVIGIGEEISSFSSLFGENATFYPSTSSFLSSTTMNDFRNELILIKGASHFHFESLSDVFEAKQHETVLEVNLDAVVHNYNFYRSQVKPSTGIVCMVKASGYGAGSFELAKTLQSQGAAYLAVAVLDEGVDLRKAGISMPIMVLNPKVGNYKTLFTYRLEPEIYSFDILDEIIREATKFGITNYPVHIKLDTGMHRLGFLEEDMPMLVEKLRNQNVIKPVSVFSHLATADCPDMDDYTLSQFDYFYRCCNVLQSGFEHHIKRHILNSTGITRFNEHQCDLVRLGICLYGIPTMNDGSQDALRQVSSLHSVIISIKEWEAGTTIGYSRRGVLSRKSRIATIPIGYADGIDRHLGNGNASFIVNGHRCPTVGNICMDICMIDVTDADCKVGDAVEIFGENITVMELAEHLGTIPYEILTSVSQRVKRVYYRE	MTKNESYSGIDYFRFIAALLIVAIHTSPLSSFSETGNFIFTRIVARVAVPFFFMTSGFFLISRYTCNAEKLGAFIKKTTLIYGVAILLYIPINVYNGYFKMDNLLPNIIKDIVFDGTLYHLWYLPASIIGAAIAWYLVKKVHYRKAFLIASILYIIGLFGDSYYGIVKSVSCLNVFYNLIFQLTDYTRNGIFFAPIFFVLGGYISDSQNRLSLKRSIVGFIVCFALMFGEALTLHHFDIQKHDSMYVLLLPSVYCLFNLLLHFRGKRRTGLRTISLIIYIIHPFMIVVIRLFAKLLHLQSLLVENSLVHYIAVCFASVVLAVVITALLSSLKPKKAKHTADTDRAYLEINLNNLEHNVNTLQKAMSPKCELMAVVKAEAYGHGMYEVTTYLEQIGVSSFAVATIDEGIRLRKYGISSEILILGYTSPSRAKELCKYELTQTLIDYRYSLLLNKQGYDIKAHIKIDTGMHRLGFSTEDKDKILAAFSLKHIKVAGIFTHLCAADSLEENDVAFTNKQIGSFYKVLDWLKSSGLNIPKVHIQSSYGLLNYPELECDYIRVGVALYGVLSSTNDKTKLELDLRPVLSLKAKVVLIRKIKQGESVGYSRAFTATRDSLIAILPIGYADGFPRNLSCGNSYVLIGGRQAPIVGKICMDQLAVDVTDIPNVKTGSIATLIGKDGKEEITAPMVAESAESITNELLSRMGHRLNIIRRA	115.59	gnl|BL_ORD_ID|1519|hsp_num:0	1561			1038	2118	vancomycin
urb_soil_bin.215	urb_soil	k127_4071357_2 # 675 # 3143 # -1 # ID=354_2;partial=00;start_type=ATG;rbs_motif=AAGAA;rbs_spacer=5bp;gc_cont=0.495	k127_4071357_2	675	3143	-	Strict	175	176.8	vanT gene in vanG cluster	32.25	3002972	protein homolog model			glycopeptide antibiotic	antibiotic target alteration	glycopeptide resistance gene cluster; vanT	ATGAACTACACCATTCAACAAATCGCTTCACTCCTGCAACAGCCTGAAAGGATGCTGCATCCCAGCAACATCCGTCAGTTGCTCACCGACAGTCGCAGGCTTACTGATCCGGACACCACTCTCTTTTTTGCACTCGAAACCCGCAGCAACGATGCCCATAGATTTGTGGCTGATCTTTATCAAGAGGGGGTGCGCAATTTTGTGGTGACGAAGTCGCTTCCTGAGTGGGCTGCCTTCGGCGATGCCAATTTCCTGCTTGTGAAGAATAGCCTTGCCGCTTTGCAGAAGATTGCTGCATGGCATCGATCTCACTTCGAGATACCGGTGATAGGCATCACCGGAAGCAATGGGAAGACAATCGTCAAGGAGTGGCTTTACCAGCTGTTGGAGAAAGATTTCAACATCACCCGCTCTCCTCGCAGCTATAACTCACAGATTGGCGTACCGCTGTCGGTATGGCAACTGGATGAAAAAAGTACGCTGGGCCTGTTTGAAGCCGGTATCTCGCAACCTGATGAGATGGAACAGCTGGAACCGATCATCAAACCAACCATCGGTGTCCTGACAAAGATTGGAGAAGCACATCAGGAGAATTTCACCTCACTCCAGCAGAAATGCATGGAGAAACTGGAGCTCTTTGTCAACTGTGATGTTTTTATCTACGATGAAGACAACGACATTGTATCGCGTTGCGTTGATCTGATGGTGCTCTCTCAGAAATCATTCTCCTGGTCGAGGAGTAACCGTGATGCACCCCTTTATATCTCTGCAGAGGAAAAAAGCGAAGAGCAGACGCTGATACGATATTCTTTCCTCAACTATGATTACTCTTTTCAGATTCCTTTTACCGATGAGGCTTCGATAGAGAATGCCATCAGCTGCCTGGCAGTGGCGCTCTACATGCATGTGTCACCAACGGAACTGGCGGATCGGATGAAACAACTTGAACAGGTAGCCATGCGCCTGGAGTTGCGCAAGGGCAAACAGGGTTGCCTGATCATCAATGATACCTATAACTCCGACATCAACTCCATTCGCATCGCACTTGATTTTCAGCAACAACGCCATCTGGTAGGATCACTGAAAAAAACAGTGATTCTCTCCGATATTCTGCAAAGTGGCTTGTCACCCCGTTCACTCTACAGGAGGGTGGCAGAATTAACGGAGCAGGGAGGGATTCAGAAACTGATTGGAATCGGTACTGAAATATCAGCCAATGGGGAGGTTTTTACACAGCAGGAGAAAATCTTCTTTTCCTCCACCGATGAGTTTATACGTTCAGGCCTCTGGAAAACATTCCGAAGTGAGCTGATCCTTCTGAAGGGGGCACGAAAGTACCATTTTGAACGAATCAGCACCCTGCTGGAAGAGCGAATCCATGAGACACAACTGGTGGTGGACCTCGATGCAGTGGTGCACAACTTTAACTTCTACAAGTCGAAACTTCAACCTCATACCAAACTGGTGTGCATGGTGAAAGCCAATGGATATGGTGCCGGTGCAGTCGAGATTGCCAAAACACTGCAGTATCATCGGTGCGATTACCTGGCGGTGGCCGTTGCCGAAGAGGGAATTCTTCTCAGAAGTGAAGGGATCACGTTGCCGGTAATGGTGCTCAATCCTGAGGTGAACGGCTTTGAAGAACTTTTCACACACGATCTGGAACCAGAGGTCTACAACTTCCGGATCCTGGAAGCATACATCAAAGAGGCAGAAAGAAGAGGAATCACCGACTATCCCATACACCTGAAAATCGACAGCGGCATGCATCGGCTTGGTTTCCTTCCCGAACAGATAACTGCCCTGACTGAGCGACTGCGCGAACAGAAGGGCCTGAGGGTGCTCTCAGTATTTTCACATCTTTCTGCCAGCGAAAGCTGGTTATTCGATGAATTCACCCGTCAGCAGATGGATAGCTTTCGTATGGCGGCCAATGCCATTGAGGAGGCAATGCAATACAAAGTATGGAAACACATCCTCAACTCCGCCGGCATGGAGCGATTTCCCGCTGCTGAGTGGGATATGGCACGTCTGGGGATCGGTCTTTACGGGATCAGCGCCAGCGGTCTGCAGGGGCCGAGGATTGTCTCTACGCTGAAAACAACAATACTTCAGATCAAGGAGGTGCCTGCCAACGAAACCATCGGTTACGGTAGAAAAGAGATGCTGTCGCGGAATGCACAAATAGCCACCATAAGGTTTGGTTATGCCGATGGCCTGAACCGGCAGTTTGGGAACCGCAGGGGGAAGGTGCTGATCAACGGGTTGCCGGCACCCATCGTAGGGAATGTATGTATGGATCTCTGCATGGTTGATGTGACTGACATACCAGCCCGCGAAGGTGATGTGGTAATCCTCTTTGGCGAGGAGCTATCTGTCATTGAGCAGGCTGAGTCAATCGGAACTATTCCTTACGAGATTCTCACCACTCTCTCCCCCCGTGTGAAAAGGATTTATATTAAAGAGTGA	MNYTIQQIASLLQQPERMLHPSNIRQLLTDSRRLTDPDTTLFFALETRSNDAHRFVADLYQEGVRNFVVTKSLPEWAAFGDANFLLVKNSLAALQKIAAWHRSHFEIPVIGITGSNGKTIVKEWLYQLLEKDFNITRSPRSYNSQIGVPLSVWQLDEKSTLGLFEAGISQPDEMEQLEPIIKPTIGVLTKIGEAHQENFTSLQQKCMEKLELFVNCDVFIYDEDNDIVSRCVDLMVLSQKSFSWSRSNRDAPLYISAEEKSEEQTLIRYSFLNYDYSFQIPFTDEASIENAISCLAVALYMHVSPTELADRMKQLEQVAMRLELRKGKQGCLIINDTYNSDINSIRIALDFQQQRHLVGSLKKTVILSDILQSGLSPRSLYRRVAELTEQGGIQKLIGIGTEISANGEVFTQQEKIFFSSTDEFIRSGLWKTFRSELILLKGARKYHFERISTLLEERIHETQLVVDLDAVVHNFNFYKSKLQPHTKLVCMVKANGYGAGAVEIAKTLQYHRCDYLAVAVAEEGILLRSEGITLPVMVLNPEVNGFEELFTHDLEPEVYNFRILEAYIKEAERRGITDYPIHLKIDSGMHRLGFLPEQITALTERLREQKGLRVLSVFSHLSASESWLFDEFTRQQMDSFRMAANAIEEAMQYKVWKHILNSAGMERFPAAEWDMARLGIGLYGISASGLQGPRIVSTLKTTILQIKEVPANETIGYGRKEMLSRNAQIATIRFGYADGLNRQFGNRRGKVLINGLPAPIVGNVCMDLCMVDVTDIPAREGDVVILFGEELSVIEQAESIGTIPYEILTTLSPRVKRIYIKE	MTKNESYSGIDYFRFIAALLIVAIHTSPLSSFSETGNFIFTRIVARVAVPFFFMTSGFFLISRYTCNAEKLGAFIKKTTLIYGVAILLYIPINVYNGYFKMDNLLPNIIKDIVFDGTLYHLWYLPASIIGAAIAWYLVKKVHYRKAFLIASILYIIGLFGDSYYGIVKSVSCLNVFYNLIFQLTDYTRNGIFFAPIFFVLGGYISDSQNRLSLKRSIVGFIVCFALMFGEALTLHHFDIQKHDSMYVLLLPSVYCLFNLLLHFRGKRRTGLRTISLIIYIIHPFMIVVIRLFAKLLHLQSLLVENSLVHYIAVCFASVVLAVVITALLSSLKPKKAKHTADTDRAYLEINLNNLEHNVNTLQKAMSPKCELMAVVKAEAYGHGMYEVTTYLEQIGVSSFAVATIDEGIRLRKYGISSEILILGYTSPSRAKELCKYELTQTLIDYRYSLLLNKQGYDIKAHIKIDTGMHRLGFSTEDKDKILAAFSLKHIKVAGIFTHLCAADSLEENDVAFTNKQIGSFYKVLDWLKSSGLNIPKVHIQSSYGLLNYPELECDYIRVGVALYGVLSSTNDKTKLELDLRPVLSLKAKVVLIRKIKQGESVGYSRAFTATRDSLIAILPIGYADGFPRNLSCGNSYVLIGGRQAPIVGKICMDQLAVDVTDIPNVKTGSIATLIGKDGKEEITAPMVAESAESITNELLSRMGHRLNIIRRA	115.45	gnl|BL_ORD_ID|1519|hsp_num:0	1561			1038	2127	vancomycin
urb_soil_bin.219	urb_soil	k127_780287_2 # 908 # 2812 # 1 # ID=264_2;partial=01;start_type=GTG;rbs_motif=GGAG/GAGG;rbs_spacer=5-10bp;gc_cont=0.688	k127_780287_2	908	2812	+	Strict	750	863.2	adeF	72.28	3000777	protein homolog model			fluoroquinolone antibiotic; tetracycline antibiotic	antibiotic efflux	resistance-nodulation-cell division (RND) antibiotic efflux pump	GTGAACATCTCCCGCTTCTTCATCGACCGGCCGATCTTCGCCGGCGTGCTCTCGCTGCTGGTGTTCCTGGCGGGGCTGCTGGCGCTGGGCGGGCTGCCGATCTCCGAGTACCCGGAAGTGGTGCCGCCCACGGTCGTGGTGCGCGCCAACTATCCGGGCGCCAACCCCAAGGTGATCGCCGAGACCGTGGCCACGCCGCTGGAGGAGGCCATCAACGGCGTCGAAGGCATGCTCTACATGAGCAGCCAGGCCACCACCGACGGCTTGATGACGCTCAATGTCACCTTCCGCCTGGGCACCGATCCGGACCAGGCGCAGCAGCTGGTGCAGAACCGTGTCGCCCAGGCTGAACCCAGGCTGCCGGAGGAAGTCCGGCGGCTGGGCCTGACCACCATGAAGAGCGCGCCCGACATCACGATGGTGGTGCACCTGGTCTCGCCCAACGGCCGCTACGGCATGGACTACCTGCGCAACTACGCGGTGCTGAACGTGCGCGACCGGTTGGCGCGCATCGAAGGTGTCGGCCAGGTGGCGATCTGGGGCGGCGGCGAGTACGCGATGCGCGTCTGGCTCGACCCGCAGAAGGTTGCGCAGCGCGGGCTCTCCGCCGGCGACGTGGTGCGGGCCATCCGCGAGCAGAACGTGCAAGCCGCCGCCGGCGTGGTCGGCGCTTCCCCGGGCATGCCGGGCGTCGACCTGCAGCTGTCGATCAACGCGCAGGGACGACTGCAGAACGAAGAGGAGTTCGGCGACGTCATCGTCAAGGCCGATGCCGACGGCGCGGTCACCCGCCTGCGCGACGTGGCGCGGCTCGAGCTGGGCGCGGCAGACTACGCGCTGCGCTCCCTCCTGAACAACGATGCCGCGGTCGGCGTCGGCGTGTTCCAGGCGCCCGGCTCCAACGCGCTGGAGATCTCGTCGCAGGTCCGGCAGGTGATGGAGCAGCTGGCGCCGACGCTGCCCGAAGGCGTGGAGTACCGCATCGCCTACGACCCGACGCAGTTCGTCCGCGCGTCCATCAAGTCGGTGGTGACGACGCTGCTGGAAGCCATCCTGCTGGTGGTGCTGGTGGTGATCCTGTTCCTGCAGACCTGGCGTGCTTCCATCATCCCGCTGCTGGCGGTCCCGGTCTCGGTGGTCGGCACCTTCGCGGTGCTGCACCTGCTGGGCTTCTCGATCAACGCGCTCAGCCTGTTCGGGCTGGTGCTGGCGATCGGCATCGTGGTGGACGACGCCATCGTGGTGGTGGAGAACGTGGAGCGCAACATCGAGGCCGGCCTGTCGCCGCGCGAGGCCACCTACCGCGCGATGCGCGAAGTCTCGGGCCCCATCATCGCCATCGCCCTGGTGCTGGTGGCGGTGTTCGTGCCGCTGGCCTTCATCAGCGGCCTGACCGGGCAGTTCTACCGGCAGTTCGCCGTGACCATCGCCATCTCCACGGTGATCTCGGCCTTCAACTCGCTGACGCTGTCGCCGGCGCTGGCGGCCCTGCTGCTGCGTGGCCACGATGCGCCCAAGGACGCCCTCACGCGCGGCATGGACCATGCGTTCGGCTGGCTGTTCCGCGGCTTCAACCGCGTGTTCAGGCGCGGGTCCGACGGCTACGGCAAAGGGGTGCGTGGCGTGCTGGCGCGCAAGGGCCTGATGCTGGGCGCGTACTTCGCCCTGGTGCTGGCCACGGCCGGTGTGTTCCAGGCCGTGCCCGCCGGCTTCGTGCCGGCGCAGGACAAGCAGTACCTGATCGGTTTCGCGCAACTGCCGGATGGGGCCACGCTGGACCGCACCGAGGACGTGATCCGCCGCATGGGCGAGATCACGGAGAAGAACCCCAACGTGGAAGGCACGCTGGCGTTCCCCGGCCTGTCCATCAACGGCTTCACCAACAGCTCCAACTCCGGCATCGTG	MNISRFFIDRPIFAGVLSLLVFLAGLLALGGLPISEYPEVVPPTVVVRANYPGANPKVIAETVATPLEEAINGVEGMLYMSSQATTDGLMTLNVTFRLGTDPDQAQQLVQNRVAQAEPRLPEEVRRLGLTTMKSAPDITMVVHLVSPNGRYGMDYLRNYAVLNVRDRLARIEGVGQVAIWGGGEYAMRVWLDPQKVAQRGLSAGDVVRAIREQNVQAAAGVVGASPGMPGVDLQLSINAQGRLQNEEEFGDVIVKADADGAVTRLRDVARLELGAADYALRSLLNNDAAVGVGVFQAPGSNALEISSQVRQVMEQLAPTLPEGVEYRIAYDPTQFVRASIKSVVTTLLEAILLVVLVVILFLQTWRASIIPLLAVPVSVVGTFAVLHLLGFSINALSLFGLVLAIGIVVDDAIVVVENVERNIEAGLSPREATYRAMREVSGPIIAIALVLVAVFVPLAFISGLTGQFYRQFAVTIAISTVISAFNSLTLSPALAALLLRGHDAPKDALTRGMDHAFGWLFRGFNRVFRRGSDGYGKGVRGVLARKGLMLGAYFALVLATAGVFQAVPAGFVPAQDKQYLIGFAQLPDGATLDRTEDVIRRMGEITEKNPNVEGTLAFPGLSINGFTNSSNSGIV	MNISKFFIDRPIFAGVLSVLILLAGLLSVFQLPISEYPEVVPPSVVVRAQYPGANPKVIAETVASPLEESINGVEDMLYMQSQANSDGNLTITVNFKLGIDPDKAQQLVQNRVSQAMPRLPEDVQRLGVTTLKSSPTLTMVVHLTSPDNRYDMTYLRNYAVLNVKDRLARLQGVGEVGLFGSGDYAMRVWLDPQKVAQRNLTATEIVNAIREQNIQVAAGTIGASPSNSPLQLSVNAQGRLTTEQEFADIILKTAPDGAVTRLGDVARVELAASQYGLRSLLDNKQAVAIPIFQAPGANALQVSDQVRSTMKELSKDFPSSIKYDIVYDPTQFVRASIKAVVHTLLEAITLVVVVVILFLQTWRASIIPLLAVPVSIIGTFALMLAFGYSINALSLFGMVLAIGIVVDDAIVVVENVERNIEAGLNPREATYRAMREVSGPIIAIALTLVAVFVPLAFMTGLTGQFYKQFAMTIAISTVISAFNSLTLSPALAALLLKGHDAKPDALTRIMNRVFGRFFALFNRVFSRASDRYSQGVSRVISHKASAMGVYAALLGLTVGISYIVPGGFVPAQDKQYLISFAQLPNGASLDRTEAVIRKMSDTALKQPGVESAVAFPGLSINGFTNSSSAGIVFVTLKPFDERKAKDLSANAIAGALNQKYSAIQDAYIAVFPPPPVMGLGTMGGFKLQLEDRGALGYSALNDAAQNFMKAAQSAPELGPMFSSYQINVPQLNVDLDRVKAKQQGVAVTDVFNTMQIYLGSQYVNDFNRFGRVYQVRAQADAPFRANPEDILQLKTRNSAGQMVPLSSLVNVTQTYGPEMVVRYNGYTSADINGGPAPGYSSSQAEAAVERIAAQTLPRGIKFEWTDLTYQKILAGNAGLWVFPISVLLVFLVLAAQYESLTLPLAVILIVPMGILAALTGVWLTAGDNNIFTQIGLMVLVGLACKNAILIVEFARELEMQGATAFKAAVEASRLRLRPILMTSIAFIMGVVPLVTSTGAGSEMRHAMGVAVFFGMIGVTFFGLFLTPAFYVLIRTLNSKHKLHSAAVHEAPLASPHDH	59.96	gnl|BL_ORD_ID|133|hsp_num:0	153			0	1899	tetracycline
urb_soil_bin.220	urb_soil	k127_4308117_7 # 5927 # 7723 # 1 # ID=183_7;partial=00;start_type=GTG;rbs_motif=GGA/GAG/AGG;rbs_spacer=5-10bp;gc_cont=0.666	k127_4308117_7	5927	7723	+	Strict	50	87.8	vanW gene in vanI cluster	34.52	3003724	protein homolog model			glycopeptide antibiotic	antibiotic target alteration	vanW; glycopeptide resistance gene cluster	GTGAATCAAGACCCGCCCACCGAGCCCCGGCCCGTGCCGCCGCCCGCTGACGGCGACGACACCCGCGTCATCGAAGCTCTCCCGGAGGAGCAGGTCGTGGGACTGGGCGAGGAGCGGCCCCGGCGTAAGCGCTGGGTCGGGTTGCTGGTGGCGCTCGTCCTGGTCGTGCTGCTGGCGGGTGTCTACCTGGCCGGCTATCTGATGGCAGGAGACCGGCTGCCACGCAATACCAATGTGGCCGGCATTTCGCTGGGCGGTTTGTCCACGCAAGAGGCAGTCGACCGGCTCCGCACGGAGTATTCCGACGAAGCGACCGCGCCCATCACCGTCGCCATCGACGGTGCCTCGCACGAAGTCAAGCCGGCCGAAGCCGGGCTGTCGGTCGACTATGAGGCCACCGTGCAGGCCGGTGGGGCGGGCCGGAGCTTCTCACCGGCCCATATCTGGCGGGTCCTCACCGGTGGCGGTCCGGTTGAGCCGGTCGTCATCGTCGACGAGGCCAAGCTGGGGGAGACCGTTGCTGCGGTCGCGGGCGAGGTTGACAAACCGGCCGTTAACGCCACGGCCGCCTTCGAGGGTGCGGAGGTGCGGCGTACCCCGGCCGAACAGGCGATCGACCTGGACCAGGACGGACTGGCCACCGCGCTCCAGCGGGCGTACCCGATGGGCACTCAGGTCGCCGGTGAAGTGCGGCGTACCGATCCGATCATCACCGACGCCGAGGTTGACGAGGTCATCGAGTCCTACGCCACCCCGGCGCTGTCGGGCCCGATCAGGGTGGAGACCGGCTCCGGGGTCTTCGAGGTCACCCCCGCGATGATCGGCGCGTCCTCCACGTTCGTGGAGGAGGAGGAGGGCAAGCTCGCCGGCAGAACCGATGCAGCCAAACTGTTCGAGCAGGCCCAGCCGGCGATCAACAAGCTGGACCTCACGACCGCGCGCAATGCCCGCTACAAGATGGAAGGCAACGGCTTCGTGGTGGTGCCGTCGTCGGACGGCACCGAGCTCAAGAAGGAAGCCTTCGAGCAGGCAGTGCTGCCCGCGCTGCTCAGCCCGGAACGCAACGTGAAAGCCGAGCTGACTCAGACCCGGGCCAAGTTCACCACCGAGGCAGCGGAGCAGCAGAAGCCCCGTGGGGTGATCGGCGAATTCACCACCTACTACCCGCACGCGGACTACCGCAACACCAACCTCGGCCTCGCCGCGAGCAGGATCAACGGGACCACGGTGGCCGTGGGCGACGTCTTCTCCCTGGATCGGGCCCTGGGCAACCGCAGTGCCTACGTGGACGGGTGGGTTGTCTCCGGCGGAAGGCTGAAGCAGGAGAACGCCGGCGGGATCTCGCAGTCGGCCACGACCGTGTTCAATGCGGGCTGGTTTGCCGGTCTTGAAGACGTCCAACATCAGCCGCACACGCTCTACTTCGACCGCTACCCGGCGGGCCGGGAGTCCACCATCTACTCCGGCTACATCGACGTCAAGTTCCGCAACACCACCGACAACGCGGTCTACGTCCAGGCGTACCGGACGGCTTCAGCCCCCGGTGGCCGTGGCTCCATCACGGTCAAAATCTGGGGGACGAAGAAGTGGGACATCGAATCCCCCGAACCCACCAAGAGCGGCTTCTACAGCGGCCGGACAATCACCGACAGCAGCTCTGACTGCAATCCGCAGTCCGCGTCCCCGGGCTTCACTGCGAGCTACTACCGGTTGTTCAAAATCAACGGTCAGGTGGTCAAGCGCGAGGACAAGTCGTGGAAATACAGTGCCACCGACGAGATCAGGTGCACCGGCTAG	MNQDPPTEPRPVPPPADGDDTRVIEALPEEQVVGLGEERPRRKRWVGLLVALVLVVLLAGVYLAGYLMAGDRLPRNTNVAGISLGGLSTQEAVDRLRTEYSDEATAPITVAIDGASHEVKPAEAGLSVDYEATVQAGGAGRSFSPAHIWRVLTGGGPVEPVVIVDEAKLGETVAAVAGEVDKPAVNATAAFEGAEVRRTPAEQAIDLDQDGLATALQRAYPMGTQVAGEVRRTDPIITDAEVDEVIESYATPALSGPIRVETGSGVFEVTPAMIGASSTFVEEEEGKLAGRTDAAKLFEQAQPAINKLDLTTARNARYKMEGNGFVVVPSSDGTELKKEAFEQAVLPALLSPERNVKAELTQTRAKFTTEAAEQQKPRGVIGEFTTYYPHADYRNTNLGLAASRINGTTVAVGDVFSLDRALGNRSAYVDGWVVSGGRLKQENAGGISQSATTVFNAGWFAGLEDVQHQPHTLYFDRYPAGRESTIYSGYIDVKFRNTTDNAVYVQAYRTASAPGGRGSITVKIWGTKKWDIESPEPTKSGFYSGRTITDSSSDCNPQSASPGFTASYYRLFKINGQVVKREDKSWKYSATDEIRCTG	MLRRKPWVFLLVILFSQLSLSILLGATVTYGAGYAKAPEGLTVWEKDLGGMTKDEAYAVLAEVIPKAVVYDRTVYFLELNQTDQDLKDYLASQYIISTGNVITDAFEYLHRMSRTIPSPELLNQEEVLAQLRKFALDIDQPGKAAEAYYENGEIVIEEGSLGVRLDVDKSWEQLQQSIGMETVPLVTEVIVVHPTTAELEKVKDPLGDYTTYFNPSFHERVTNVRLAAEAINGLILPPGGEFSFNDTVGKREPERGYLPALMYMGNRVVTDDGGGICQDSTTLYQATKQARLEVLERYSHSLPVSYVPLGQDATVAYGALDFRFRNTTQGYLLLNAATGGNWIRVRIFGVADSEHPALDEPDGYPVKPREWSK	160.32	gnl|BL_ORD_ID|4753|hsp_num:0	2242			588	1068	vancomycin; teicoplanin
urb_soil_bin.222	urb_soil	k127_7728807_1 # 3 # 2633 # -1 # ID=2_1;partial=10;start_type=ATG;rbs_motif=AGGA;rbs_spacer=5-10bp;gc_cont=0.664	k127_7728807_1	3	2633	-	Strict	750	952.2	adeF	58.52	3000777	protein homolog model			fluoroquinolone antibiotic; tetracycline antibiotic	antibiotic efflux	resistance-nodulation-cell division (RND) antibiotic efflux pump	ATGGACTTCTCGAGATTCTTCATCGACCGGCCGATCTTCGCCGCGGTCCTCTCGATCGTGATCTTCGCCGCCGGCCTGATCTCGATCCCCTTGCTGCCGATCGGCGAGTACCCCGAAGTGGTGCCGCCCTCGGTCGTCGTGCGCACCGTGTATCCGGGAGCGAACCCGAAGGTGATCGCCGAAACGGTCGCCACGCCGCTGGAGGAATCGATCCGCGGCGTCGAGGGCCTCATGTACATGAAATCGGTCGCCAGTTCCGATGGCGTGCTGCAGACGACGGTCACCTTCAATCCCGAGGTGGACGCGGACGAGGCCACCGTGCGCGTGCAGAACCGTGTCAGCCAGGCACTGGCGCGCCTGCCCGAGGATGTCCGCCGCCAGGGCGTGACCACCCAGAAGCAGTCACCCGTGTTCCTGATGGTGGTGCACCTGGTCTCGCCGACCGGCAAGTACGACACGCTGTACCTGCGCAACTACCTGCGCCTGCACGTCAAGGACCAGCTCGCAAGCATCCCCGGCGTCGGCGACGCGCAGCCGTTCGGTGGCGGCGACTACGCGATGCGGTTGTGGCTGGACCCCGGCAAGGTGGCCGCGCGCGGGTTGACCGCGGGCGACGTCGTGCGCGCGGTACGCGAGCAGAACGTGCAGGTGTCCGCGGGCCAGCTCGGCGCCGAGCCGATGCCGAACCACAGCGACTTCCTGACCCTGATCAACGCCAAGGGCCGTCTGTCCACCGCGGAGGAGTTCGGCGACATCGTGCTGAAGAGCGGCGCGGACGGCGAGGTGGTGCGCCTGGCCGATGTCGCGCGCATCGAGCTCGCCGCCGGCGACTACACCATGCGCGCGCGCCTCGACGGGAAGAACGCGGCGGCGATCGGCATCTTCCAGGCACCCGGTGCCAATGCGTTGCAGATCCGCGACGAGGTGATCCGTCGCATGGACGACCTCGCACGGAGCTTCCCGCCCGGCGTCGAGTACAAGTCGATCTACGACACCACCATCTTCGTGCGCGACTCGATCAAGTCGGTGATCACGACCCTGCTCGAGGCGACCCTGCTGGTGGTGCTGGTGGTGATCCTGTTCCTGCAGACCTGGCGTGCGTCGATCATTCCGCTGATCGCGGTGCCGGTGTCGGTGGTCGGCACGTTCGCCGCGCTGCACCTGCTCGGCTTCTCGATCAACACGCTGACCCTGTTCGGGCTCGTACTCGCGATCGGCATCGTCGTCGACGACGCCATCGTCGTGGTGGAAAACGTGGAACGCCACATCGAGGAGGGTGCGAGCCCGCTCGAGGCGGCGCACCTTGCGATGAAGGAAGTCTCCGGGCCGATCATCGCGATCGCGCTGGTACTGTGCGCGGTGTTCGTGCCGATGGCCTTCCTCAACGGCGTCACCGGCCAGTTCTACAAGCAGTTCGCGGTGACCATCGCGATCTCCACCGTGATCTCGGCGATCAATTCCCTCACGCTGTCGCCGGCGCTCGCCGCCCGCCTGCTGAGGCCCCACGGTGCGCCGAAGGATGCGCCCACGCGGTTGATCGACCGCCTGTTCGGCTGGGTGTTCCGTCCGTTCAACCGCTTCTTCGCGACCAATGCACTGCGTTACCAGGCGGGCGTCTCGAAGGCGCTCGGGCGGCGCGGCGTGGTGTTCGCGGTCTATGCGGTGCTGCTGCTTTCGACCGGCCTGATGTTCCAGCTGGTACCGCGCGGCTTCATCCCGGTGCAGGACAAGTCCTACATCATCGCCGGCGTGAAGATGCCCGAGGGCGCCTCGATCGAGCGCACCGACGCGGTGCTGGCGAAGATCGCGACGATCGCGATGGACATCGAAGGCGTGCAGAACGAGGTCGCGTTCCCGGGCCTCAACCCGCTGCAGTTCATCAATACGCCGAACTACGGCGTGACGTTCTTCAACCTCAAGCCGTTCGATGAGCGTTCGCGCAGCGCGGAGGAGATCAACGCCGAACTCGGCGCGAAGATCGCGGGCATCCAGGAAGGCTTCGCGTTCTCGCAGCTGCCGCCGCCGATCCAGGGCCTCGGCAACGGCTCGGGCTATTCGTTCTACATCGAGGACCGCGCCAACCTCGGCTACGGTGCCTTGCAGAGCGCGGTACAGGCGTTCCAGGGCGCGGCGTCGCAGGTGCCGGGCCTCGGCTTCGCCAACAGCAGCTACCAGGCCAACGTGCCCCAGCTCGACGCCGAGGTCGACCGAACCAAGGCCAAGGCGCAGGGCGTGCCGTTGACCGAACTGTTCGATACGCTGCAGACCTACCTCGGCTCGGCCTATGTCAACGACTTCAATCTCTTCGGCCGCACCTGGCAGGTGATCGCCCAGGCCGATGGTCCGTTCCGCGACGGCGTCGACGACATCGCCAACTTGCGCACGCGCAATGCCAGCGGCGAGATGGTGCCGATCGGCAGCATGGTGGAGGTGAAGCAGACCTACGGTCCCGATCCCGTGATCCGCTACAACGGGCACACCGCGGCCGACATCCTCGGCGAATCCGATCCGCGGCTGCTGTCGTCCGCCGAGGCCATGGAGAAGCTCGAGGAACTGGCGCAGGCCGTGCTGCCCAATGGCATGTCGATCGAATGGACCGACCTGAGCTACCAGCAGGCGACCCAGGGCAAG	MDFSRFFIDRPIFAAVLSIVIFAAGLISIPLLPIGEYPEVVPPSVVVRTVYPGANPKVIAETVATPLEESIRGVEGLMYMKSVASSDGVLQTTVTFNPEVDADEATVRVQNRVSQALARLPEDVRRQGVTTQKQSPVFLMVVHLVSPTGKYDTLYLRNYLRLHVKDQLASIPGVGDAQPFGGGDYAMRLWLDPGKVAARGLTAGDVVRAVREQNVQVSAGQLGAEPMPNHSDFLTLINAKGRLSTAEEFGDIVLKSGADGEVVRLADVARIELAAGDYTMRARLDGKNAAAIGIFQAPGANALQIRDEVIRRMDDLARSFPPGVEYKSIYDTTIFVRDSIKSVITTLLEATLLVVLVVILFLQTWRASIIPLIAVPVSVVGTFAALHLLGFSINTLTLFGLVLAIGIVVDDAIVVVENVERHIEEGASPLEAAHLAMKEVSGPIIAIALVLCAVFVPMAFLNGVTGQFYKQFAVTIAISTVISAINSLTLSPALAARLLRPHGAPKDAPTRLIDRLFGWVFRPFNRFFATNALRYQAGVSKALGRRGVVFAVYAVLLLSTGLMFQLVPRGFIPVQDKSYIIAGVKMPEGASIERTDAVLAKIATIAMDIEGVQNEVAFPGLNPLQFINTPNYGVTFFNLKPFDERSRSAEEINAELGAKIAGIQEGFAFSQLPPPIQGLGNGSGYSFYIEDRANLGYGALQSAVQAFQGAASQVPGLGFANSSYQANVPQLDAEVDRTKAKAQGVPLTELFDTLQTYLGSAYVNDFNLFGRTWQVIAQADGPFRDGVDDIANLRTRNASGEMVPIGSMVEVKQTYGPDPVIRYNGHTAADILGESDPRLLSSAEAMEKLEELAQAVLPNGMSIEWTDLSYQQATQGK	MNISKFFIDRPIFAGVLSVLILLAGLLSVFQLPISEYPEVVPPSVVVRAQYPGANPKVIAETVASPLEESINGVEDMLYMQSQANSDGNLTITVNFKLGIDPDKAQQLVQNRVSQAMPRLPEDVQRLGVTTLKSSPTLTMVVHLTSPDNRYDMTYLRNYAVLNVKDRLARLQGVGEVGLFGSGDYAMRVWLDPQKVAQRNLTATEIVNAIREQNIQVAAGTIGASPSNSPLQLSVNAQGRLTTEQEFADIILKTAPDGAVTRLGDVARVELAASQYGLRSLLDNKQAVAIPIFQAPGANALQVSDQVRSTMKELSKDFPSSIKYDIVYDPTQFVRASIKAVVHTLLEAITLVVVVVILFLQTWRASIIPLLAVPVSIIGTFALMLAFGYSINALSLFGMVLAIGIVVDDAIVVVENVERNIEAGLNPREATYRAMREVSGPIIAIALTLVAVFVPLAFMTGLTGQFYKQFAMTIAISTVISAFNSLTLSPALAALLLKGHDAKPDALTRIMNRVFGRFFALFNRVFSRASDRYSQGVSRVISHKASAMGVYAALLGLTVGISYIVPGGFVPAQDKQYLISFAQLPNGASLDRTEAVIRKMSDTALKQPGVESAVAFPGLSINGFTNSSSAGIVFVTLKPFDERKAKDLSANAIAGALNQKYSAIQDAYIAVFPPPPVMGLGTMGGFKLQLEDRGALGYSALNDAAQNFMKAAQSAPELGPMFSSYQINVPQLNVDLDRVKAKQQGVAVTDVFNTMQIYLGSQYVNDFNRFGRVYQVRAQADAPFRANPEDILQLKTRNSAGQMVPLSSLVNVTQTYGPEMVVRYNGYTSADINGGPAPGYSSSQAEAAVERIAAQTLPRGIKFEWTDLTYQKILAGNAGLWVFPISVLLVFLVLAAQYESLTLPLAVILIVPMGILAALTGVWLTAGDNNIFTQIGLMVLVGLACKNAILIVEFARELEMQGATAFKAAVEASRLRLRPILMTSIAFIMGVVPLVTSTGAGSEMRHAMGVAVFFGMIGVTFFGLFLTPAFYVLIRTLNSKHKLHSAAVHEAPLASPHDH	82.81	gnl|BL_ORD_ID|133|hsp_num:0	153			0	2628	tetracycline
urb_soil_bin.223	urb_soil	k127_7749831_2 # 990 # 2276 # -1 # ID=84_2;partial=00;start_type=GTG;rbs_motif=GGA/GAG/AGG;rbs_spacer=5-10bp;gc_cont=0.619	k127_7749831_2	990	2276	-	Strict	175	199.1	vanT gene in vanG cluster	34.59	3002972	protein homolog model			glycopeptide antibiotic	antibiotic target alteration	glycopeptide resistance gene cluster; vanT	GTGACAACAGGCAACGCTAACTGTGGATCCGTGAGCGCCCCTTCGGTAGTCGACTTAACCGGGACGCCCGGCGCAAATGCTGAAACCGATTCCGATGACGGTGCAGTAGTGGACGCGGCTCTGGCCTCTCCGCGTGTCTTGCTGCCGTCGCGGGCGGTGCCGGAAGATGTGCTGCGTCCGACCCGCGCTGAGGTAAGCCTCGGCCGTCTCCGGTGGAATCTGCAAGCGCTGCGACGGCACACACGCGCTAAGATTTGGTGCGTGCTCAAGGCGGACGGTTATGGCCACGGCGCCAAGGCGTGCGCCCGTACGTTGGAGCGGGCAGGGGCCGACGGATTGTGCGTCGCCCTGATCGAAGAGGCGATTGAGTTGAGGGAGGCGGGGGTGACGCTTCCTATCTTGGTCATGAGCGGTTACTTCGGTGGTGCTCGGGCCGAGTTACTGCACTATCAACTGACTCCCGTCGTTCACAGTCCAGGTCAAGTGGAAGCGCTTGAAGAAGAGGCCGCGTTCCATCAAGTGGCGCACGTTCCATTTCATCTTAAAGTCGACACCGGGATGGGTCGCCTGGGTATTTCGCAACGCGATCTCCCGGACGTGATTCAGGCCGTTCGCAAGTGCCGGCATTTGACCTTCGACGGACTGATGACGCACTTTGCCTCCGCCGACACCGACATAGACTCCGTACACGAGCAGTTGCGACGCTTCGCAGTCGCCACCGATACTCTCAAACAGGCAGGCTTGTCGCCGCGCGTACGGCACGCTGCTAACTCGGCCGCGCTACTACGCTGCGAGGACACACACTTCGATCTGGTTCGACCCGGCATTGCCCTTTTTGGTGTGCAACCTTGCGCAGGCTCGGCTCCCGAATTGCGTCCGGCGATGCGGCTCTTGTCGACCCTGATTTCGTTGCGCGAATTCGAGCCGGGGCAAACGGTAGGGTACGGCGGTAGCTTCACGGCACAACGACGCTCTCGCATTGCCACACTGCCGATCGGGTACGCTGATGGGCTGGGGCGCCAACACTCGAACCGCGGGCACGTTCTGGTCCGCGGACGACGAGCGCCAATCGTGGGCCGCGTGAGCATGGACCTTGTCACCGTCGACGTCACCGATTTGCCAGGAGCCAGTGTGGGCGACGAGGCTGTCATCCTGGGAGAGCAACAGGGACCGCTTGGTAAAGATGCCATCCGTGCAGAAGAGATCGCCGTCATCGAAGGCACGATTCCGTGGGAAGTTCTCACGAGCGTGTCGCGGCGCGTACCGCGCTTTTACCGTGATGCGTAG	MTTGNANCGSVSAPSVVDLTGTPGANAETDSDDGAVVDAALASPRVLLPSRAVPEDVLRPTRAEVSLGRLRWNLQALRRHTRAKIWCVLKADGYGHGAKACARTLERAGADGLCVALIEEAIELREAGVTLPILVMSGYFGGARAELLHYQLTPVVHSPGQVEALEEEAAFHQVAHVPFHLKVDTGMGRLGISQRDLPDVIQAVRKCRHLTFDGLMTHFASADTDIDSVHEQLRRFAVATDTLKQAGLSPRVRHAANSAALLRCEDTHFDLVRPGIALFGVQPCAGSAPELRPAMRLLSTLISLREFEPGQTVGYGGSFTAQRRSRIATLPIGYADGLGRQHSNRGHVLVRGRRAPIVGRVSMDLVTVDVTDLPGASVGDEAVILGEQQGPLGKDAIRAEEIAVIEGTIPWEVLTSVSRRVPRFYRDA	MTKNESYSGIDYFRFIAALLIVAIHTSPLSSFSETGNFIFTRIVARVAVPFFFMTSGFFLISRYTCNAEKLGAFIKKTTLIYGVAILLYIPINVYNGYFKMDNLLPNIIKDIVFDGTLYHLWYLPASIIGAAIAWYLVKKVHYRKAFLIASILYIIGLFGDSYYGIVKSVSCLNVFYNLIFQLTDYTRNGIFFAPIFFVLGGYISDSQNRLSLKRSIVGFIVCFALMFGEALTLHHFDIQKHDSMYVLLLPSVYCLFNLLLHFRGKRRTGLRTISLIIYIIHPFMIVVIRLFAKLLHLQSLLVENSLVHYIAVCFASVVLAVVITALLSSLKPKKAKHTADTDRAYLEINLNNLEHNVNTLQKAMSPKCELMAVVKAEAYGHGMYEVTTYLEQIGVSSFAVATIDEGIRLRKYGISSEILILGYTSPSRAKELCKYELTQTLIDYRYSLLLNKQGYDIKAHIKIDTGMHRLGFSTEDKDKILAAFSLKHIKVAGIFTHLCAADSLEENDVAFTNKQIGSFYKVLDWLKSSGLNIPKVHIQSSYGLLNYPELECDYIRVGVALYGVLSSTNDKTKLELDLRPVLSLKAKVVLIRKIKQGESVGYSRAFTATRDSLIAILPIGYADGFPRNLSCGNSYVLIGGRQAPIVGKICMDQLAVDVTDIPNVKTGSIATLIGKDGKEEITAPMVAESAESITNELLSRMGHRLNIIRRA	60.11	gnl|BL_ORD_ID|1519|hsp_num:0	1561			960	2118	vancomycin
urb_soil_bin.223	urb_soil	k127_3525274_3 # 2920 # 4551 # 1 # ID=93_3;partial=00;start_type=TTG;rbs_motif=GGA/GAG/AGG;rbs_spacer=11-12bp;gc_cont=0.629	k127_3525274_3	2920	4551	+	Strict	50	127.9	vanW gene in vanI cluster	33.61	3003724	protein homolog model			glycopeptide antibiotic	antibiotic target alteration	vanW; glycopeptide resistance gene cluster	TTGTCTGATACTAGCCACCAACCCCCTCCCAACACGCCGGAAAATCCGTCGGCTCCGCAGGCGGCGAGTCAACCGTCGCCACCCGGCGACCCCGTCAAGCCGGAGCGCCGGTGGTCTGCGGCGTGGAGTTCCGCATCTTGGCTTTGGGTGGGGTTGGCGATCGGCTGCGGCGCTTTAGCGGCCATGCTGCTGCTGAGTCAAACGGCGCGACCGCGGTCCGACGAGGTGCAACTGCCGGTCGTGCGTTTGCTGGGCGAGCCCTTGAGCTTGGATCCCAAAGCACCGGCCCGCGCTTTGGCGCGCCTGCGCGACCACACGCGAGGTTTGTTTGAGCTGCGCCTGCCGGAGGGTGAGGTGCAGCGCGTGAGCTACGCCGACCTGGGCGTTCAGATCGACAAGGCGCACCTGGCTCAGTTGTTGCGCGACACGGTCGACCGCACCAGTCCGCTTTCGCGCTGGCGCAAACGAAACGGAGCGAGCAGCACCGTGCCGGTCGATCTGCCCGCGCCCCTGACGCTCGACCGCCAAGCGGTGCTGAACACCTTGCTTTCCACCAAGGACGAGTACGACCGCCCCCCGGTCGACGCGCGGTTGGATCTCGAACACCGCCGCATCCTGCCGAGCCAAGACGGTCTGCTGCTCAATCTGGATGCGACCACGCGCGCCATCGAGCTCGCTCTCGAAAACGGCCAGACGCACGCGCCCGTCGTGTTCGAGGTGGTCGCTCCCACACGCACCACGGAGCAGCTGAACAACGTCCAATTCGACCACGTGATAGCGGCATTCGAAACGCCGTACGACCGCTCCCAAAAAGCCCGCGAGCGCACCTTTAACCTGCGACTGGCGGCTTCGCGCCTGGACGGTACGGTGTTGTTGCCGGGTGAGGAGTTCGACTTCAACAAGGTTGTTGGACCGCGTGACGAAGCCAGCGGCTACAAGGTCGCGGCGGTCATTGCACAAGGTGAACTGGTAGACGGCATCGGCGGCGGCACATGTCAGATCTCCGGAACCTTGCACGCCGCAGCATTTTTCGCAGGTTTGGAAATTGTAGAGCGTTACGCTCACACCCGCCCTAGCAGCTATATCAAACTCGGACTTGACGCCACTGTGGTGTTTCCGACCATCACCTTCCGCTTCAAAAACCCTTTCGACTTCCCCATCGTTCTGCACCAGACGGTAAAGGACGGCATGGTGCGCGCCGAAGTGCTCGGGCCCGATACCGGACAAACGGTCACCTTGATTCGGCGCATCCTGCAGGCCCTCCCTTACGAACAGATCGAACGTCCCGACGATAGACTTGAAGACGGTAAGCGCGTGCTCGCTCAGCGCGGCGTTCCGGGCTTCAAGATGCGGATGTATCGGGTCGTGCGTGAGGGGCCCCATGCACGACGCGAAAAGCGCGACGTGCTGTATCCCCCGACGCAACAAGTGGTGTTGGTGGGTACGGGCGAGACCACTTCCGCGAAAGCACCAGAGGATTCCCGTCAGCCCGAATACACTGCTGATGAACTGCTGGTCATGACGGTCTTGCCGAAAGGACAGGAGGCACCCAAGCTGCTCGAGAAGCGCGAACCGGGCGCTTATGGCATTGCCGGATGGACCCAAGAGATGGGGATGCCGCAGTTCGAGTGA	MSDTSHQPPPNTPENPSAPQAASQPSPPGDPVKPERRWSAAWSSASWLWVGLAIGCGALAAMLLLSQTARPRSDEVQLPVVRLLGEPLSLDPKAPARALARLRDHTRGLFELRLPEGEVQRVSYADLGVQIDKAHLAQLLRDTVDRTSPLSRWRKRNGASSTVPVDLPAPLTLDRQAVLNTLLSTKDEYDRPPVDARLDLEHRRILPSQDGLLLNLDATTRAIELALENGQTHAPVVFEVVAPTRTTEQLNNVQFDHVIAAFETPYDRSQKARERTFNLRLAASRLDGTVLLPGEEFDFNKVVGPRDEASGYKVAAVIAQGELVDGIGGGTCQISGTLHAAAFFAGLEIVERYAHTRPSSYIKLGLDATVVFPTITFRFKNPFDFPIVLHQTVKDGMVRAEVLGPDTGQTVTLIRRILQALPYEQIERPDDRLEDGKRVLAQRGVPGFKMRMYRVVREGPHARREKRDVLYPPTQQVVLVGTGETTSAKAPEDSRQPEYTADELLVMTVLPKGQEAPKLLEKREPGAYGIAGWTQEMGMPQFE	MLRRKPWVFLLVILFSQLSLSILLGATVTYGAGYAKAPEGLTVWEKDLGGMTKDEAYAVLAEVIPKAVVYDRTVYFLELNQTDQDLKDYLASQYIISTGNVITDAFEYLHRMSRTIPSPELLNQEEVLAQLRKFALDIDQPGKAAEAYYENGEIVIEEGSLGVRLDVDKSWEQLQQSIGMETVPLVTEVIVVHPTTAELEKVKDPLGDYTTYFNPSFHERVTNVRLAAEAINGLILPPGGEFSFNDTVGKREPERGYLPALMYMGNRVVTDDGGGICQDSTTLYQATKQARLEVLERYSHSLPVSYVPLGQDATVAYGALDFRFRNTTQGYLLLNAATGGNWIRVRIFGVADSEHPALDEPDGYPVKPREWSK	145.58	gnl|BL_ORD_ID|4753|hsp_num:0	2242			345	1047	vancomycin; teicoplanin
urb_soil_bin.223	urb_soil	k127_5450952_6 # 2892 # 6029 # -1 # ID=190_6;partial=00;start_type=GTG;rbs_motif=GGAG/GAGG;rbs_spacer=5-10bp;gc_cont=0.585	k127_5450952_6	2892	6029	-	Strict	750	798.1	adeF	44.32	3000777	protein homolog model			fluoroquinolone antibiotic; tetracycline antibiotic	antibiotic efflux	resistance-nodulation-cell division (RND) antibiotic efflux pump	GTGTTTGTCGACTTTTTCATCCGCCGGCCGATCTTTGCCGCCGTCTGTTCGATTCTGATTACGCTCGCCGGTCTGTTGGCGATCCCGGGGTTGCCGATCGCGCAGTATCCCGACCTTGCGGCGCCTCAAGTCGTAGTGACTAGCGCCTACGTCGGGGCTAGCTCCGAACTGGTGGAGAGCGCTGTCACCATTCCGCTTGAACAAGAGATCAATGGCGTGGAGGGCATGCGCTATATCACCTCCACAAGCGGAAATGACGGTGTCTCTCGAATTACAATCACGTTTGATCCAACTCGGGATATTGAAGTCGCTGCGGTTGACGTTCAGAATCGGGTCAGCCGTGCTGCTTCCAGGTTGCCGGCGCAGGTTAATCAAACGGGCATCGTCGTCAATAAGGCGTCGAGTCAACTGCTTTTGGCGATGGGTCTGTACAGTCCCGATGAAACCTATGACCCACAGTTTCTGTCGAACTACGCGGACGTAAACCTCAAGGACCCTCTCAAGCGCATCGCCGGAGTCGGAGAAGTTCGCATCTTTGGTGAACGAAAGTTCTCGATGCGCATCTGGCTCGACCCGACCGAACTGTCCCGCCGAAAGCTGACGGCGGGGGATGTGACCCGTGCATTGCAGGAACAGAATTTGCAGGTTGCTGCGGGGCAAGTCGGACAACCGCCAGCCAAGCCCGACCAACCTTATCAGATCGCGGTTCGTGCGCGTGGACGGCTCGTTGAGCCGCACGAGTTTGCCGATATCGTGGTGATGGCGTCGAACGACGGCAACATTGTGCGGCTCGGTGATCTGGGCAAGGTGGAGCTCGGCGCCGAAAACTACGGTCAGTTGCTGCGTTTCAATGGCCGCTCCGCAGTTGGCCTGGGTGTCTTTCAGTTGCCAACGGCTAACGCGCTTCAGGTGCGCGACCGCGTGATTGCCGCAATGGACGAACTGTCGAAGGCGTTTCCTCCCGGCTTAGTCTACGAGCCGGCCAATGACACCACGCTGGCCGTGCGCGCTTCGGTCAACGAAGTGGTGCGCACCCTGTTCGAGGCGATCGGGCTCGTCATCTTAGTTATCTTTCTATTCTTGCATGGCTGGCGCAGCGTACTCATTACAGCGTTGACCTTGCCCGTTTCGTTGCTTGGCACGTTCGCATTCGTCGAACTGTTCGGGTTTTCGATCAACACGCTGACCTTGTTCGGGCTCACTCTGGCGACTGGGTTGGTCGTCGATGACGCCATCGTCGTTATCGAGAACATCGAGCGCGTGATGCACGAGCGAAAGCTTTCGGCGGTTCAGGCATCGCGAGAAGGCATGCGCGAGGTGACGAGCGCTGTGATTTCGATCTCGATTGCTCTAGTTGCGGTGTTTCTGCCGGTCGCGCTGTTTCCGGGGACGACCGGGGCCATCTATCGACAGTTTGCCTTGACCATCGCCGCGGCAGTGACCATCTCCGCGTTCTGCGCTTTGACACTGACGCCCGCACTGAGCGCCCTTTTACTTAAACCCCATCACGGGCCCAAATGGGTAGGATTCCGCAAAGTCGACAGCGCGCTAGAGCGCTTGCGTGAGAGCTACGGTCGGATGTTGCACCGAATACTGCGGCGCCCGGTATGGATTGTGGCGGGCTTCCTGCTTTGTTTGGGTGCAACGGTGCTGCTGGTTCGGACTGTACCTACGGGCTTCATTCCCGGCGAAGACCAAGGCTACATCATCGTTGCCGTGCAAGGGCCAGAAGGGATGTCCATCAACCAAACAGAGAAGGTGATCCACGAAGTTGAGGCCGTACTTCAGCAGCAACCGGAAGTGGTCAAGATGTTCGCCGTCGGCGGCTATTCCCAGCTCGGCAGCGGTCCAAACATGGCGATGCTGTTCGTTACTCTTCGCCCGTGGGACGAACGCACTACCGAAGAAAGTTCCGTAGCGGCCCTGGTAGAGCGCTTGAGGGCACCTTTTGCAGCGATTGGTGCGGCTCGCGTGATGCCGTTTCAGCCGCCAGCAATTCGCGGTGTGGGGACTGTGGGCGGGTTTCAGTTTGTGGTCGAAGACCGGTCCGGCACGCGCTCGCTTGAGGAGATGTCGGAGGTGGTCAACAATTTGGTCGCCCGTGGAAACCAGGACCCAGCGCTTCGTGGCGTATTTAGCAGTTTCACCGCCTCTACACCGATGCTCGACCTTGAGGTCGATCGGCAAAAGGCAAAGTCGCTAGGCGTGCCGATTGACGAAATCTTTAGCACACTGCAACTCTACATGGGCAGCCAGTACGTAAGCGACTTCAATTATGCCAGTCGTACCTATCGGGTGTACATCCAGGCCGAGCAACAATTTCGCGACGCGCCGCAGGATATCACCGCGTTCTACGTTCGCAGCCAATCCGGTGAGATGATCCCGCTTGAGGCGCTGGTGCGAGTTTCACCGATGACGAGCGCGCAGGTTATTAATCATTACAACCTTTTTCGGTCAGCCGAGATCAACGGCCAGGGTTCGCCTGGCACCTCGTCGGGCGACGCCATGGCTGCGATGGAAAGCTTGGCCTCCAATGCTTTACCTGACGGTGTCAGTGCGGAGTGGACTGGAGTGAGTCTGGAGCAGCAGGAGAGCGGGGGGCAAACGCTGCTAATCTTTGGTCTGGGCGTGTTGTTCGTGTTCCTGGTGCTCGCCGCACAATACGAGAGTTTTGCGCTCCCGCTCGTGATCATCTTTTCGGTGCCCCTGGCGATTATCGGAGCTTTGGGTCTGCAGATGGCGCGCGGGTTCCCGAACGACATTTTCTGTCAGGTCGGCCTTGTCATGCTGGTCGGTCTGGCCAGTAAGAACGCAATCTTGATCGTGGAATTTGCCGAGCAGTTGAGGGCCGAAGGTAAGGGCATCATTGAAGCGGCCGTCGCGGCCAGTTCGATTCGTCTGCGTCCCATTCTGATGACCTCGATCGCGTTCCTGAGCGGCGTTGTGCCCCTTATGTTGGCCTCAGGCGCGGGGGCGGCGGCGCGCAACTCGCTTGGCACTGCAGTATTCGGCGGCATGCTCGTGTCCACGCTCGTCAACTTGATCATCATTCCCGGTCTCTACGTGGTGGTTAGTCAGTTGGTGCGGCGGCGCAGTCACAGCACGGCGTCGGCTGTTCCCGTGCCCGTGGGGGAATAG	MFVDFFIRRPIFAAVCSILITLAGLLAIPGLPIAQYPDLAAPQVVVTSAYVGASSELVESAVTIPLEQEINGVEGMRYITSTSGNDGVSRITITFDPTRDIEVAAVDVQNRVSRAASRLPAQVNQTGIVVNKASSQLLLAMGLYSPDETYDPQFLSNYADVNLKDPLKRIAGVGEVRIFGERKFSMRIWLDPTELSRRKLTAGDVTRALQEQNLQVAAGQVGQPPAKPDQPYQIAVRARGRLVEPHEFADIVVMASNDGNIVRLGDLGKVELGAENYGQLLRFNGRSAVGLGVFQLPTANALQVRDRVIAAMDELSKAFPPGLVYEPANDTTLAVRASVNEVVRTLFEAIGLVILVIFLFLHGWRSVLITALTLPVSLLGTFAFVELFGFSINTLTLFGLTLATGLVVDDAIVVIENIERVMHERKLSAVQASREGMREVTSAVISISIALVAVFLPVALFPGTTGAIYRQFALTIAAAVTISAFCALTLTPALSALLLKPHHGPKWVGFRKVDSALERLRESYGRMLHRILRRPVWIVAGFLLCLGATVLLVRTVPTGFIPGEDQGYIIVAVQGPEGMSINQTEKVIHEVEAVLQQQPEVVKMFAVGGYSQLGSGPNMAMLFVTLRPWDERTTEESSVAALVERLRAPFAAIGAARVMPFQPPAIRGVGTVGGFQFVVEDRSGTRSLEEMSEVVNNLVARGNQDPALRGVFSSFTASTPMLDLEVDRQKAKSLGVPIDEIFSTLQLYMGSQYVSDFNYASRTYRVYIQAEQQFRDAPQDITAFYVRSQSGEMIPLEALVRVSPMTSAQVINHYNLFRSAEINGQGSPGTSSGDAMAAMESLASNALPDGVSAEWTGVSLEQQESGGQTLLIFGLGVLFVFLVLAAQYESFALPLVIIFSVPLAIIGALGLQMARGFPNDIFCQVGLVMLVGLASKNAILIVEFAEQLRAEGKGIIEAAVAASSIRLRPILMTSIAFLSGVVPLMLASGAGAAARNSLGTAVFGGMLVSTLVNLIIIPGLYVVVSQLVRRRSHSTASAVPVPVGE	MNISKFFIDRPIFAGVLSVLILLAGLLSVFQLPISEYPEVVPPSVVVRAQYPGANPKVIAETVASPLEESINGVEDMLYMQSQANSDGNLTITVNFKLGIDPDKAQQLVQNRVSQAMPRLPEDVQRLGVTTLKSSPTLTMVVHLTSPDNRYDMTYLRNYAVLNVKDRLARLQGVGEVGLFGSGDYAMRVWLDPQKVAQRNLTATEIVNAIREQNIQVAAGTIGASPSNSPLQLSVNAQGRLTTEQEFADIILKTAPDGAVTRLGDVARVELAASQYGLRSLLDNKQAVAIPIFQAPGANALQVSDQVRSTMKELSKDFPSSIKYDIVYDPTQFVRASIKAVVHTLLEAITLVVVVVILFLQTWRASIIPLLAVPVSIIGTFALMLAFGYSINALSLFGMVLAIGIVVDDAIVVVENVERNIEAGLNPREATYRAMREVSGPIIAIALTLVAVFVPLAFMTGLTGQFYKQFAMTIAISTVISAFNSLTLSPALAALLLKGHDAKPDALTRIMNRVFGRFFALFNRVFSRASDRYSQGVSRVISHKASAMGVYAALLGLTVGISYIVPGGFVPAQDKQYLISFAQLPNGASLDRTEAVIRKMSDTALKQPGVESAVAFPGLSINGFTNSSSAGIVFVTLKPFDERKAKDLSANAIAGALNQKYSAIQDAYIAVFPPPPVMGLGTMGGFKLQLEDRGALGYSALNDAAQNFMKAAQSAPELGPMFSSYQINVPQLNVDLDRVKAKQQGVAVTDVFNTMQIYLGSQYVNDFNRFGRVYQVRAQADAPFRANPEDILQLKTRNSAGQMVPLSSLVNVTQTYGPEMVVRYNGYTSADINGGPAPGYSSSQAEAAVERIAAQTLPRGIKFEWTDLTYQKILAGNAGLWVFPISVLLVFLVLAAQYESLTLPLAVILIVPMGILAALTGVWLTAGDNNIFTQIGLMVLVGLACKNAILIVEFARELEMQGATAFKAAVEASRLRLRPILMTSIAFIMGVVPLVTSTGAGSEMRHAMGVAVFFGMIGVTFFGLFLTPAFYVLIRTLNSKHKLHSAAVHEAPLASPHDH	98.68	gnl|BL_ORD_ID|133|hsp_num:0	153			15	3141	tetracycline
urb_soil_bin.223	urb_soil	k127_3626625_11 # 11012 # 12379 # -1 # ID=323_11;partial=00;start_type=ATG;rbs_motif=None;rbs_spacer=None;gc_cont=0.632	k127_3626625_11	11012	12379	-	Strict	50	105.1	vanW gene in vanI cluster	40.69	3003724	protein homolog model			glycopeptide antibiotic	antibiotic target alteration	vanW; glycopeptide resistance gene cluster	ATGCGGGGCAAATGGAAGGTCGCGTTGTGCGGCGTGGCACTGGCGGGCAGCGCTATGCTATTGCCGTCGGCGCTTCCGCGCAGCGGGCTGTTTCTATCCGCGTGGTCCGTCCCCGTGGCTCAAGCTCAGTGGCCCGGCTGGTTGCAGCGCGTCGCAAAGACGGCCGAGGCTCGAGAGGTGGCGCTACAGGGGCACTCGGAGGCCGTATTCGTTTCGCTTTCGGCTCTAGGCTACCGAGTCGACCAAGGGCAAACTTGGGAGCGCCTAGTAGCTTCACCGTGTGCGCCATTCGCTACGACACTCCATACGATCCGAGAGGCTTGGGCGCGGTGGAGTGGTTGCCCCGACGTCGCTCTGGTTTGGGCGTTCGACGCCGACGCGGCCCGTGAGACGCTTCACGAAACGGCCGCGGCGTTCCATGTGCCCGCCGTAGACGCGTCGCTCAACTTCGCTCTCCACCGGCGCGTCGCGGATCAGCCCGGATACGCGCTCAACGTAAACGAGACCCTATCGCGGATTGCTGCCATCGATCCGCACGACGAGGCGCATGTCCACGTTCAGCTCGACGAGGTGGAGCCGAGCGTGCGGCTTTCCGATCTCCCCCCCGTTGACCCGAGCAAGGTGCTCTCCACCTACGAGACCGACTTCCGCACAAAGCGCGGACCGCGGGTCCACAACATCCGTCAGGCCGCGCGTTATCTCGACGGGTCGCTCATTCCGCCTGGCGCCACACTCAGCTTCAATCGTTCAGTAGGGGCGCGTACGGCTGCGCGTGGATTCATCGACGCGCCCGTCATCGTCAATGACGAAATGGAAAGCGGGATGGGCGGCGGCGTGTGCCAGGTAGCCACTACCCTGCACGGTGCCGCGATTTACGGGGCGCTTGAAGTAGTAGAGCGCCGTAGTCACAGTCGTCCCAGCGGTTACGCACCACTCGGACTCGACGCTACCGTGATTGACGGGGTGCAGGATCTCAAGGTGCGCAACCCGTACGACGTCCCGCTGTACGTACGAGCATACCTGCCATCGAGGCACGTCCTACGCGTCGAAATTTTGGGCACCGAGTTATCGGGTCAGGTAAGCCACAAGTATTGGGTCGTACAACGACACGGATACTCCCGGCGTGTCGTCGAGAAAGCGGATTTGACGGCAGGAACGGTGAAACGCAGCCAAAAGGGCGGTTACGGCTACGACACGGTAAGCAAGGTTATCTTCACGCACGACGACGGCAGTCGACGCGAACGCCGCTATCGAAGCACGTACTATCCCGTACCCGAGGTACTCTGGGTGGCCCCGGGCACTCCCCTCACCGAGTTGCCACCGCACCCAGAAGGGCTGCGCGTTGCCGATCAGTCTGCCTCCCTTTAG	MRGKWKVALCGVALAGSAMLLPSALPRSGLFLSAWSVPVAQAQWPGWLQRVAKTAEAREVALQGHSEAVFVSLSALGYRVDQGQTWERLVASPCAPFATTLHTIREAWARWSGCPDVALVWAFDADAARETLHETAAAFHVPAVDASLNFALHRRVADQPGYALNVNETLSRIAAIDPHDEAHVHVQLDEVEPSVRLSDLPPVDPSKVLSTYETDFRTKRGPRVHNIRQAARYLDGSLIPPGATLSFNRSVGARTAARGFIDAPVIVNDEMESGMGGGVCQVATTLHGAAIYGALEVVERRSHSRPSGYAPLGLDATVIDGVQDLKVRNPYDVPLYVRAYLPSRHVLRVEILGTELSGQVSHKYWVVQRHGYSRRVVEKADLTAGTVKRSQKGGYGYDTVSKVIFTHDDGSRRERRYRSTYYPVPEVLWVAPGTPLTELPPHPEGLRVADQSASL	MLRRKPWVFLLVILFSQLSLSILLGATVTYGAGYAKAPEGLTVWEKDLGGMTKDEAYAVLAEVIPKAVVYDRTVYFLELNQTDQDLKDYLASQYIISTGNVITDAFEYLHRMSRTIPSPELLNQEEVLAQLRKFALDIDQPGKAAEAYYENGEIVIEEGSLGVRLDVDKSWEQLQQSIGMETVPLVTEVIVVHPTTAELEKVKDPLGDYTTYFNPSFHERVTNVRLAAEAINGLILPPGGEFSFNDTVGKREPERGYLPALMYMGNRVVTDDGGGICQDSTTLYQATKQARLEVLERYSHSLPVSYVPLGQDATVAYGALDFRFRNTTQGYLLLNAATGGNWIRVRIFGVADSEHPALDEPDGYPVKPREWSK	121.98	gnl|BL_ORD_ID|4753|hsp_num:0	2242			615	1047	vancomycin; teicoplanin
urb_soil_bin.223	urb_soil	k127_3626625_45 # 49026 # 50978 # 1 # ID=323_45;partial=00;start_type=ATG;rbs_motif=None;rbs_spacer=None;gc_cont=0.600	k127_3626625_45	49026	50978	+	Strict	50	94.7	vanW gene in vanI cluster	36.76	3003724	protein homolog model			glycopeptide antibiotic	antibiotic target alteration	vanW; glycopeptide resistance gene cluster	ATGGCCGACGGCACGAGATCTTCCTCAGAGGGACGTTTCACTTTTGCACGTCGTTGGATAAGCTCGTTTCGCGGACCCTGGCCCCCGCGCGACCGCCTGTTACTGTTGGGGTGCCCCGTTCTATTAGTGCTGGCTGCGCTCGGATCGGAACGACTGCAGTCGGCGGGCCATGTGTTACCGGGCGTCTGGCTGGACTCCACTGATGTTTCCGGGTTCGCCCCCGTGGTCTTGGATGCAGCCATCGCACACACATTGCAGCAGGCGCGTCAGCACGTCGTTCGCGTGCGTGTGAATAACGCGGTGTTTCGCATCAGTGGGGCGGATTTGAGTGTGCGAAACGTGCCAGAAACACGCGCCCAGGTTCTGGCTGCGGGCCGCAGCGGCAACATCTTACGACAACTAGCTTGGCGTGCGGAGCGTTTGCGCAAGCCTGACGAGTACCGCTCTAGGTTAGCACTGGACGAAGAAGCAGTAGAGCAGCAACTGCTCGCTTTTGAACGGGCCGCATTACCCATTCCGCGGGAGGGCGCTGTTCGCGTGGAGGGGAGGCGGGTGCTGCCCGTTTACCCGGAGGCAGGGGAGACAATCGACCGAGATGCCGCAAAGAAGCGGTTGCTCAGCGCCATAAGCACCCGAGCCGAGGGTATTGAGCTGCAAACGCAAAAGTGGTCCCCCACTACAACGCGTGTTGCAGTAGACTATGCGGTCGCGCGGTTCAAACGTGCACTGCGCGGCCCTGTCGAATTGTTCGTTCGTTCTCCAGCACCGCACGACGCATCGGATCCTGCCGCCATGGCCGCGCACCTTGAGGAAGAGCAGGACCCAACCCGTGTCGAGCGGGTTATGCCGGAGGTTTTTGCGCCCGCCCTAGCGACGCGTGCAAAGCCCGAGGCACCGTCGGAGCTCGAAGTTTATCTGCAGCCCACGCTGCTTGAGGACACACTTTCACAAGTGCGTTCGCGCTGGGAGAGAGCAGCGCTGGATGCCAATTTCGTGGTTGACCATCGGCAGGCGGTATCGATCGAACCGAGCCGACCACAGTGGGTTTTGTCGAGTGATCACGCCGCGCAAGCCTTGCTTGAGGCAGCCTTTTCGGACGAGCGTCGGGGGGTGTGGGAGTTGGCAATTGGCGAGCAACCACGTATCACCACAGAAAAGGCGCATTCGCTCAACATTCAAAAACTGGTGAGCCAGTTTTCGACGCGGCACCCCTGCTGTCGTCCGCGGGTGAAGAACATTCACCGCATCGCGGACCTGCTAGATGGGACGGTGGTGCTGCCAGGGGAGTCCTTTTCCGTTAACGAAGCGCTGGGTCCCCGCACCGCGGCTATGGGGTTTGAACCCGCTCCGACAATTGTGCGCGGCGAGATCGACGACACGGTTGGCGGAGGAATCAGCCAATTCGCGACCACGTTCTTTAACGCGATTTTGCGAGCTGGTTATGAAGTCATCGAACGACAACCGCACAGCTATTACTTCTCGCGCTACCCGATGGGGCATGAAGCTACCCTGTCGTATCCAAAACCGGACTTCATCTTCCGCAACGACACCCAATCCGGATTGCTGATCAAGACGCGGTATACCGGAACGTCGATTCAGGTGCTGGTTTACGGTGACAACCAGGGACGCCGCGTGAAAACCGAGGTCTCCAAACCGTTCGACTACGTCGACCCAGTAATAGAGTACCTGCCAGACGATACGCTTGAGCCCGGCGACCAAAAGATCGAACAGCGCGGAGAGCGCGGGTTTTCCGTGCACGCCAGTCGGACAATCTTTGAACAGGACGGACAGGAGCGAACGGAGCAGCGCAAGGTTACCTACAAGGCGCGCCCCGAGCGGGTTTTAGTCCACTCTTGTCAGCTGCCGGAGGGCACCGAAGGACACACCGGGGAGCCGTGTCCAGAACCGGAAGTCCCGGATGCGGGCTTGATGCTTACCGAGGTTGTCGACTAG	MADGTRSSSEGRFTFARRWISSFRGPWPPRDRLLLLGCPVLLVLAALGSERLQSAGHVLPGVWLDSTDVSGFAPVVLDAAIAHTLQQARQHVVRVRVNNAVFRISGADLSVRNVPETRAQVLAAGRSGNILRQLAWRAERLRKPDEYRSRLALDEEAVEQQLLAFERAALPIPREGAVRVEGRRVLPVYPEAGETIDRDAAKKRLLSAISTRAEGIELQTQKWSPTTTRVAVDYAVARFKRALRGPVELFVRSPAPHDASDPAAMAAHLEEEQDPTRVERVMPEVFAPALATRAKPEAPSELEVYLQPTLLEDTLSQVRSRWERAALDANFVVDHRQAVSIEPSRPQWVLSSDHAAQALLEAAFSDERRGVWELAIGEQPRITTEKAHSLNIQKLVSQFSTRHPCCRPRVKNIHRIADLLDGTVVLPGESFSVNEALGPRTAAMGFEPAPTIVRGEIDDTVGGGISQFATTFFNAILRAGYEVIERQPHSYYFSRYPMGHEATLSYPKPDFIFRNDTQSGLLIKTRYTGTSIQVLVYGDNQGRRVKTEVSKPFDYVDPVIEYLPDDTLEPGDQKIEQRGERGFSVHASRTIFEQDGQERTEQRKVTYKARPERVLVHSCQLPEGTEGHTGEPCPEPEVPDAGLMLTEVVD	MLRRKPWVFLLVILFSQLSLSILLGATVTYGAGYAKAPEGLTVWEKDLGGMTKDEAYAVLAEVIPKAVVYDRTVYFLELNQTDQDLKDYLASQYIISTGNVITDAFEYLHRMSRTIPSPELLNQEEVLAQLRKFALDIDQPGKAAEAYYENGEIVIEEGSLGVRLDVDKSWEQLQQSIGMETVPLVTEVIVVHPTTAELEKVKDPLGDYTTYFNPSFHERVTNVRLAAEAINGLILPPGGEFSFNDTVGKREPERGYLPALMYMGNRVVTDDGGGICQDSTTLYQATKQARLEVLERYSHSLPVSYVPLGQDATVAYGALDFRFRNTTQGYLLLNAATGGNWIRVRIFGVADSEHPALDEPDGYPVKPREWSK	174.26	gnl|BL_ORD_ID|4753|hsp_num:0	2242			639	1047	vancomycin; teicoplanin
urb_soil_bin.225	urb_soil	k127_9102008_6 # 5377 # 6573 # -1 # ID=165_6;partial=00;start_type=GTG;rbs_motif=GGA/GAG/AGG;rbs_spacer=3-4bp;gc_cont=0.662	k127_9102008_6	5377	6573	-	Strict	175	183.7	vanT gene in vanG cluster	31.71	3002972	protein homolog model			glycopeptide antibiotic	antibiotic target alteration	glycopeptide resistance gene cluster; vanT	GTGATTCGCAGCGTGTCGCCAGCGACCCACGCTGCAAGCGGAGACGATCTGCACGAGGGCCCGACCGCCGAGATCGACTTGGGCGCACTGTCGCACAACGTGCGGACCATCCGTTCCCTACTGGCACCCGCCACCAAGGTGCTGGCAGCCGTCAAGGCCAACGCCTACGGCCATGGTCTGGTAGGGACAGCGGGCGAGCTGAGGCGCCTTGGCGTCGATTGGTTCGGGGTGGCAGCACCTTCCGAGGCCTTGGAGCTGCGCGGTGCAGGCGTGACTGGCGGCGTCCTACTGCTGACACCCGTCTATCGACCTGCGACCATCGCTGCGCTGGTCGAGAACGACGTGGCGCTCGTCGTCACCGACGAGACGTCGCTGGCTGCCATAGTCGCCGCGCTTCCGCAGCGACTTGCCAACCCAGCCAAGCTGCATCTCAAGATCGATACGGGGATGGGCAGGCTGGGTCTGGGGTGGGCGGAGGCAAGCGGGGTAGCCAGGCTCGTCGACTCCGAGCCGCGCACGGTTCTCGAAGGCGTATGGACCCATCTGGCGTCTTCCGGCGACGCCGACAGGAGTTACACCCTGCAGCAGCTCGACGCTTTCCACAAGGGCGTTGCAGCCATCAGGAGCGACGGCATCGATCCGGGCCTGCGCCACGTCGCCAACTCGGCAGCTGTCCTCGCCTACCCCGAGCACCACTGCGAGATGGTGAGACCCGGCATAGTCCTCTACGGCTACTACCCCGACGAAGGCATGGAGTCCATGGCACCGGGGCTACGGCCGGTGATGCGTCTCTCGGCACCTGTCACCTTCGTAAAGCGCGTAGTGGCAGGCACGCACATCTCCTACGACGGACTGTGGACGGCCCATCGTGACACGACCATCGCGACCGTGAGGATCGGGTACGCCGACGGGTACCGACGTGGCCTGACGGGCAAGTCGCACGCCGGGCTCAGAGGGCTGCAACTGCCTGTCGTCGGTCGCGTGTGCATGGACCAGCTGATGCTCGACGTGGGGAACAACGAGGTATCCGTCGGCGAGAGGGTGACGCTGTTCGGTCCCGGCGGACCCAGCGCTGAAGAAGTGGCGGGCCTGATCGGTACGGTGTCCTACGAGATGCTGGTCGGTATCGCCCCGCGGGTCAAGCGCTACTACGCGCCTGAACATGCCGAGTCGAAAGCCGGCACGCGACCAGGCTGA	MIRSVSPATHAASGDDLHEGPTAEIDLGALSHNVRTIRSLLAPATKVLAAVKANAYGHGLVGTAGELRRLGVDWFGVAAPSEALELRGAGVTGGVLLLTPVYRPATIAALVENDVALVVTDETSLAAIVAALPQRLANPAKLHLKIDTGMGRLGLGWAEASGVARLVDSEPRTVLEGVWTHLASSGDADRSYTLQQLDAFHKGVAAIRSDGIDPGLRHVANSAAVLAYPEHHCEMVRPGIVLYGYYPDEGMESMAPGLRPVMRLSAPVTFVKRVVAGTHISYDGLWTAHRDTTIATVRIGYADGYRRGLTGKSHAGLRGLQLPVVGRVCMDQLMLDVGNNEVSVGERVTLFGPGGPSAEEVAGLIGTVSYEMLVGIAPRVKRYYAPEHAESKAGTRPG	MTKNESYSGIDYFRFIAALLIVAIHTSPLSSFSETGNFIFTRIVARVAVPFFFMTSGFFLISRYTCNAEKLGAFIKKTTLIYGVAILLYIPINVYNGYFKMDNLLPNIIKDIVFDGTLYHLWYLPASIIGAAIAWYLVKKVHYRKAFLIASILYIIGLFGDSYYGIVKSVSCLNVFYNLIFQLTDYTRNGIFFAPIFFVLGGYISDSQNRLSLKRSIVGFIVCFALMFGEALTLHHFDIQKHDSMYVLLLPSVYCLFNLLLHFRGKRRTGLRTISLIIYIIHPFMIVVIRLFAKLLHLQSLLVENSLVHYIAVCFASVVLAVVITALLSSLKPKKAKHTADTDRAYLEINLNNLEHNVNTLQKAMSPKCELMAVVKAEAYGHGMYEVTTYLEQIGVSSFAVATIDEGIRLRKYGISSEILILGYTSPSRAKELCKYELTQTLIDYRYSLLLNKQGYDIKAHIKIDTGMHRLGFSTEDKDKILAAFSLKHIKVAGIFTHLCAADSLEENDVAFTNKQIGSFYKVLDWLKSSGLNIPKVHIQSSYGLLNYPELECDYIRVGVALYGVLSSTNDKTKLELDLRPVLSLKAKVVLIRKIKQGESVGYSRAFTATRDSLIAILPIGYADGFPRNLSCGNSYVLIGGRQAPIVGKICMDQLAVDVTDIPNVKTGSIATLIGKDGKEEITAPMVAESAESITNELLSRMGHRLNIIRRA	55.9	gnl|BL_ORD_ID|1519|hsp_num:0	1561			978	2118	vancomycin
urb_soil_bin.225	urb_soil	k127_7425113_15 # 14301 # 14915 # -1 # ID=256_15;partial=00;start_type=ATG;rbs_motif=None;rbs_spacer=None;gc_cont=0.670	k127_7425113_15	14301	14915	-	Strict	50	79.3	vanY gene in vanM cluster	37.4	3002961	protein homolog model			glycopeptide antibiotic	antibiotic target alteration	vanY; glycopeptide resistance gene cluster	ATGGCTGCCGGCTACGACGACTGGCGACACACGCTCCTCGACACCCGTTTCGCGTTGCCTGAGACCTACCAGCCGCCCGACCTCGTACCACTGGCGGCGGCCTTCCCCTCCGACTCGGCTGCACAAGCTGGAGGCAGGCTGCGGGCGTTCGTCATCGACGACCTCCGTGCCCTGGTAGCGGACGCTGCTGCTGCTGGGCACCGCCTGGCCGTGCAGTCCGCGTACCGCGACTTCCGTTATCAGGCCGACACCTTCCAGTACTGGGTAGACGAACAGGGTTACGCCGGCGCCATAGCCACCAGCGCACGCGCTGGGCACTCCGAGCATCAGCTCGGTACAGCCCTCGACTTCCGTTCACTGGACGGGGTAGCAGCCTGGGACCTCGAGGACTGGGCCATCACACCCGAAGGAGCCTGGGTCAAGGACAACGCCTGGCGCTACGGCTTCGTGATGAGCTACCCGGCAGGCAAGCAGCACCTCACCTGCTACGCCTACGAGCCTTGGCACTACCGCTACTTCGGCAGGGAGTTGGCCGCGCAGATCAGCGCAGGCGAAGTCACAGCCCGCGAGATGCTGTGGCGCCTGGCGCACGCCCACGCGAGGAGCGAGCCATGA	MAAGYDDWRHTLLDTRFALPETYQPPDLVPLAAAFPSDSAAQAGGRLRAFVIDDLRALVADAAAAGHRLAVQSAYRDFRYQADTFQYWVDEQGYAGAIATSARAGHSEHQLGTALDFRSLDGVAAWDLEDWAITPEGAWVKDNAWRYGFVMSYPAGKQHLTCYAYEPWHYRYFGRELAAQISAGEVTAREMLWRLAHAHARSEP	MVFQGNLLLVNNEYPVLEESIKTDVVNLFKHDELTKGYELLNREIYLSEKVAREFSEMVDAAEKEGVRHFSINSGFRNFDEQNALYQEMGSDYALPAGYSEHNLGLALDIGSTQMEMSEAPEGKWLEDNAWEYGFILRYPMDKTAITGIQYEPWHFRYVGLPHSAIIEEKNFALEEYLDFLKEQKSISGTIHGENYEISYYPITEKTDIEMPANLHYEISGNNMDGVIVTVYR	87.55	gnl|BL_ORD_ID|1670|hsp_num:0	1713			210	534	vancomycin; teicoplanin
urb_soil_bin.226	urb_soil	k127_4131070_5 # 2348 # 4996 # -1 # ID=178_5;partial=01;start_type=Edge;rbs_motif=None;rbs_spacer=None;gc_cont=0.648	k127_4131070_5	2348	4996	-	Strict	750	768.5	adeF	48.86	3000777	protein homolog model			fluoroquinolone antibiotic; tetracycline antibiotic	antibiotic efflux	resistance-nodulation-cell division (RND) antibiotic efflux pump	GCGCTGCGCGTGTGGATCGACCCCGACAAGGCGGCCGTGCGCAACCTGACGGCCAGTGAAATCGTCACCGCGCTGCGCGGCCAGAACGTGCAGGTGGCTGCCGGCGCCATCGGCCAGCAACCGATTCCGAACGGCCAGGCCGCCTTCCAGTTGCCCATCCAGGTAAAAGGGCGCCTGGAAACGCCGGAGGAATTCGCCAATATCGTGCTCAAGGTCGATGGCAACGGTGCCTTCACACGCCTGGGTGACGTGGCGCGCATCGAGATCGCGCGCCAGAACTACAGCGTGCGTGCCTTCTCCGGCGACCTGCCCACTGTCGGTATCGCCATCATTCCGCAGCCGGGCACCAACGAGCTGGCGGCTGCGAACGGCGTGCTGGAAGAAATGGAGGCCATGCGCTCCATCTATCCCCCTGGCGTGGATTACAGCGTGCCCTGGAACCCGAGCAGCTTCGTCGCCGCTTCCATCGAAGCCGTGCAGGCAACGCTGTTTGAAGCCATGCTGCTGGTGGTGGTGGTCATCGTCGTGTTTCTGCAGACCTGGCGCGCGGCCATCATTCCCATCGTCATCATTCCCGTGGCGCTGGTCGGTTCCATGGCAGTGCTGCTGGCTTTCGGCTACTCGCTGACTTCGCTCGCCATGTTTGCCCTGGTGCTCTCCGTGGGCATCGTGGTGGACGACGCCATCGTGGTGGTGGAGAACGTGGAACGCAACATGCGCGCCGGCATGTCGCCGCGCCTGGCCGCCCACCGCACCATGGACGAAGTGGCCGGCGCACTGATCGCCATCGGCCTGGTGCTGCTGTCGGTGTTCATTCCCACCGCTTTTGTATCGGGCATTCCAGGCTTGTTCTACCGCCAGTTCGCCATCACCATTTCGGCCACCGCAGTGATTTCGCTGCTGATGTCGCTGACGCTGACGCCCGCCATGGCTGCCCTGCTCCTGCATCCGCATGAAGGCGAGCACGACCCGAACAGCGGCTGGCGCATCCTGCGTCCGCTCAAGCGCCTGGGCAATGGCTTCAACCGCTTCTTCGACCGCATGGAAGTGGGCTACGGCAAGCTGACGGCGCGCACCGTGCGTCGCGCCGCTGCCATGCTGCTGCTCTATGCCGGACTGGTCGGCATCACTGGCTGGCGCTTTGCCGAAACACCAAATGGCTTCATTCCGGAAATGGACCAGGGCGCGCTGATCGGCGTGGTGACGCTGCCACCCGGATCTGCGGGTGACCGCACGGACACCGTGATGCAGCAGGCCATGAACATCGCGCGCGAGATGCCGGGTATCGCCGAGGTCGTGGCCTTCTCCGGCTACAACGCGGCCAGCTCCTCGCAGGAGTCGAATTCCGGTGCCCTGTTCATGCGCCTGACCGATCCGATCGAACGCGCCGAGGCCGGCATGACGGCGGTCGCGCTCAGCGGCCAGCTGATGGGCGCACTCGGCGCCGTGCAGGGCGCCAGCATCATCGTCATTCCCCCACCTGCGGTGCAGGGCATGGGCAACGGCGGCGGCTTCCGCATGATGATCCAGAACCAGGCCGGCAGCGACTACCAGGCGCTGGAAGACGCGGCCAATGCCCTGATGCAGGCGGCCGCCGGCATTCCGGAGGTCACCGGTGTCTTCAACCAGTTCACCACTGGCGCGCCGCGTCTGTTCGGTGATCTGGACCGTGACAAGGCGCAGCTGTTGGGGGTGAACCCGATCGACGTGTTCAACACCATGAACATCTACCTCGGCTCGCTCTACGTGAACGACCTGAACCTCTTCGGCCGCACCTACCAGGTCATCGCGCAGGCGGAAACCAGCTTCCGCGACGACCGCCGCGACGTGCTCGACCTGCAGGTGCGTTCGCGCAGCGGCGAGATGGTGCCGCTCTCGGCCGTCGTGGACCTGCAGGAGGATTCGGGTCCCACACGCGTGTTGCGCCACAACCTGTTCCCGACCGCCGACGTGCGCGGGCAGCCTGCACCAGGCTACTCCTCGATGCAGGCGCTGGCCGCCATGGAACAGCTCGCTGCTGAAGTATTGCCACAGGGCATGACCTTCGAGTGGACCGACATCGCCTACCAGGAGAAGCTCGCCGGCGACACCGGCATGCTGGTCTTCCTGCTCGCCGTGGTGTTTGTGTTCCTGGTGCTCGCCGCGCAGTACGAAGCCTTCACGCTGCCGCTGTCGGTCATCCTCATCGTGCCGATGTGTCTCTTGGCAGCCGTGCTCGGCATCAATATCCGCAGCATGGACAACAACATCCTCACGCAGGTGGGCCTGGTGGTGTTGATCGCGCTCGCCGCCAAGAACGCCATCCTCATCGTCGAGTTCGCGCGCCAGTACGAGGAGCGTGACGGCATGAACCGCTTCGACGCCGCCATCGCTGCCGCGCGCACGCGCCTGCGCCCGATCCTGATGACCTCCTTTGCCTTCATCCTCGGTGTGCTGCCCTTGGCTATTGCGCAGGGTCCCGGCTTCGAGATGCGCCAGTCGCTGGGCACCGCGGTGTTCTACGGCATGATCGGCGTGACCTTCTTTGGCCTCATCTTCACACCCGTGTTCTACGTCGTGTGCCGGCGCTTTTCGCTGAAGAAGACCGAGGAAGCGACACATTCGGGACAACAGGCGGCTCAACCCGCACATGAAGGAGGCCGGTCATGA	ALRVWIDPDKAAVRNLTASEIVTALRGQNVQVAAGAIGQQPIPNGQAAFQLPIQVKGRLETPEEFANIVLKVDGNGAFTRLGDVARIEIARQNYSVRAFSGDLPTVGIAIIPQPGTNELAAANGVLEEMEAMRSIYPPGVDYSVPWNPSSFVAASIEAVQATLFEAMLLVVVVIVVFLQTWRAAIIPIVIIPVALVGSMAVLLAFGYSLTSLAMFALVLSVGIVVDDAIVVVENVERNMRAGMSPRLAAHRTMDEVAGALIAIGLVLLSVFIPTAFVSGIPGLFYRQFAITISATAVISLLMSLTLTPAMAALLLHPHEGEHDPNSGWRILRPLKRLGNGFNRFFDRMEVGYGKLTARTVRRAAAMLLLYAGLVGITGWRFAETPNGFIPEMDQGALIGVVTLPPGSAGDRTDTVMQQAMNIAREMPGIAEVVAFSGYNAASSSQESNSGALFMRLTDPIERAEAGMTAVALSGQLMGALGAVQGASIIVIPPPAVQGMGNGGGFRMMIQNQAGSDYQALEDAANALMQAAAGIPEVTGVFNQFTTGAPRLFGDLDRDKAQLLGVNPIDVFNTMNIYLGSLYVNDLNLFGRTYQVIAQAETSFRDDRRDVLDLQVRSRSGEMVPLSAVVDLQEDSGPTRVLRHNLFPTADVRGQPAPGYSSMQALAAMEQLAAEVLPQGMTFEWTDIAYQEKLAGDTGMLVFLLAVVFVFLVLAAQYEAFTLPLSVILIVPMCLLAAVLGINIRSMDNNILTQVGLVVLIALAAKNAILIVEFARQYEERDGMNRFDAAIAAARTRLRPILMTSFAFILGVLPLAIAQGPGFEMRQSLGTAVFYGMIGVTFFGLIFTPVFYVVCRRFSLKKTEEATHSGQQAAQPAHEGGRS	MNISKFFIDRPIFAGVLSVLILLAGLLSVFQLPISEYPEVVPPSVVVRAQYPGANPKVIAETVASPLEESINGVEDMLYMQSQANSDGNLTITVNFKLGIDPDKAQQLVQNRVSQAMPRLPEDVQRLGVTTLKSSPTLTMVVHLTSPDNRYDMTYLRNYAVLNVKDRLARLQGVGEVGLFGSGDYAMRVWLDPQKVAQRNLTATEIVNAIREQNIQVAAGTIGASPSNSPLQLSVNAQGRLTTEQEFADIILKTAPDGAVTRLGDVARVELAASQYGLRSLLDNKQAVAIPIFQAPGANALQVSDQVRSTMKELSKDFPSSIKYDIVYDPTQFVRASIKAVVHTLLEAITLVVVVVILFLQTWRASIIPLLAVPVSIIGTFALMLAFGYSINALSLFGMVLAIGIVVDDAIVVVENVERNIEAGLNPREATYRAMREVSGPIIAIALTLVAVFVPLAFMTGLTGQFYKQFAMTIAISTVISAFNSLTLSPALAALLLKGHDAKPDALTRIMNRVFGRFFALFNRVFSRASDRYSQGVSRVISHKASAMGVYAALLGLTVGISYIVPGGFVPAQDKQYLISFAQLPNGASLDRTEAVIRKMSDTALKQPGVESAVAFPGLSINGFTNSSSAGIVFVTLKPFDERKAKDLSANAIAGALNQKYSAIQDAYIAVFPPPPVMGLGTMGGFKLQLEDRGALGYSALNDAAQNFMKAAQSAPELGPMFSSYQINVPQLNVDLDRVKAKQQGVAVTDVFNTMQIYLGSQYVNDFNRFGRVYQVRAQADAPFRANPEDILQLKTRNSAGQMVPLSSLVNVTQTYGPEMVVRYNGYTSADINGGPAPGYSSSQAEAAVERIAAQTLPRGIKFEWTDLTYQKILAGNAGLWVFPISVLLVFLVLAAQYESLTLPLAVILIVPMGILAALTGVWLTAGDNNIFTQIGLMVLVGLACKNAILIVEFARELEMQGATAFKAAVEASRLRLRPILMTSIAFIMGVVPLVTSTGAGSEMRHAMGVAVFFGMIGVTFFGLFLTPAFYVLIRTLNSKHKLHSAAVHEAPLASPHDH	83.29	gnl|BL_ORD_ID|133|hsp_num:0	153			555	3177	tetracycline
urb_soil_bin.226	urb_soil	k127_4191243_3 # 2749 # 2952 # -1 # ID=315_3;partial=00;start_type=ATG;rbs_motif=GGAGG;rbs_spacer=5-10bp;gc_cont=0.578	k127_4191243_3	2749	2952	-	Strict	100	100.1	rsmA	91.07	3005069	protein homolog model			fluoroquinolone antibiotic; diaminopyrimidine antibiotic; phenicol antibiotic	antibiotic efflux	resistance-nodulation-cell division (RND) antibiotic efflux pump	ATGCTTATCTTGACTCGCAGGGTCGGTGAGACCTTGATGGTGGGTGACGATGTCACCGTGACCGTGCTGGGCGTGAAGGGAAACCAGGTGCGGATCGGCGTCAATGCGCCGAAGGATGTTGCGGTACACAGGGAAGAAATCTACGACCGCATCCGCAAGGAAAATGAAGGCGGCGCCCCGCGCACTGCCGATGAGAATTCCTGA	MLILTRRVGETLMVGDDVTVTVLGVKGNQVRIGVNAPKDVAVHREEIYDRIRKENEGGAPRTADENS	MLILTRRVGETLMVGDDVTVTVLGVKGNQVRIGVNAPKEVAVHREEIYQRIQKEKDQEPNH	109.84	gnl|BL_ORD_ID|2810|hsp_num:0	3807			0	168	trimethoprim; chloramphenicol
urb_soil_bin.228	urb_soil	k127_10673_3 # 2433 # 3812 # -1 # ID=36_3;partial=00;start_type=ATG;rbs_motif=None;rbs_spacer=None;gc_cont=0.292	k127_10673_3	2433	3812	-	Strict	50	90.9	vanY gene in vanM cluster	31.69	3002961	protein homolog model			glycopeptide antibiotic	antibiotic target alteration	vanY; glycopeptide resistance gene cluster	ATGAAAAAAATAATTTATATTTTTCTTTTGTTGTTTCCGTTAGCTTTATTTTCACAGCAACAAAGTATAAAAGAAGGTGAAATAAAAGGAAACAATATTGATTTTCAAGTGTTTGGGAACGGGAAAAATAATTTAGTTTTTTTGTTTTCTGATATTTTTGATAATAAAGTTAATCAAGAAAATTTTGTTAAGCATTTAAAAACAGAAGCTGATAAATTAAACCAAAATAAAATATTTGCCTTTTTTTTATCATCTCAAGATTCTAAAGAATGCTGGTTGCGTAATTTTTCAGAAAATCATCAACAATCGCTTTTTTATTATACAAAACAAATTGATTGCGGAAAAAGTCCGGAAACTTCAAATCTGACAAAGGAATTAGTTGCGTTCTTTAAAGAAAATAAGACTTTCTTGCAAAGTGAAAAAACAATTGTTTTCTTGATAAGAAATGATATTAAGAGTATTTATTTGGCAAACTACTCTTCTAAGGTTCAAAATTGCATTTCCCTATTAAAAAAAGAAGGAATTGTAACTGATATTTATCCTCAGTTTCATGTCGGAGGAACTTTGTCTTTATGGCTTGAAAAGCAATATGAAATTCCATTAATTACAATTCCGTTTGATCTTTTTAAAAGATTGGGTACTGATTATTTTGTTCAGATATTCAAAAATGATTTATTTAGAGATTTGTTTAAAAAAGATGAAAATGAAAAAGATTTTTTCAAAAAACTAATTTTGCAAACACTTCCGACGGAATGCAAAATAGCTAATAATGAAGAAGCTTTTTTTGAGTTATTGGAAAAATGTTTTATAATTCCGGAACTTCTTTTATTACCTAATAAGCAACACAGTTTAGATAAAGATTATATTCCTTTTGATTTGCAAAGTCTTGACGGAAGGAATTTGTCTCCAAAACGCGGCATAAAAATACGTAAGGAAGCTTTGAATGCTCTTGTTGAAATGAAAAAGGCTGCTGAATCGGAAAAATGCAACTTGCAAGTAATATCAGCTTTTAGATCTTATAATACCCAGCAAAATGTTTTTATGCATTGGGTAAAAGAATTTGGAATTGCGGAAGCACAACGAATCAGTGCTCGTCCGGGAACATCACAACATCAACTTGGTACAGCGATAGATTTTAATTTACTGGACGAATCGTTTGAAAATTATCCGGAAGGAAAATGGCTTGCTGATAATGCTTATAAATATGGTTTTATTTTATCCTTTCCTAAAGGCATGGAACATTTTACCGGTTATCGTTATGAACCGTGGCACTATCGCTATGTAGGAAAAGAAGCAGCCTTGTTGATAAAAAATTATTTTAACAATAATTTAGAACTTTTTCTTCAATGGTATTGGCGAATGTATCAACCATTATCATAA	MKKIIYIFLLLFPLALFSQQQSIKEGEIKGNNIDFQVFGNGKNNLVFLFSDIFDNKVNQENFVKHLKTEADKLNQNKIFAFFLSSQDSKECWLRNFSENHQQSLFYYTKQIDCGKSPETSNLTKELVAFFKENKTFLQSEKTIVFLIRNDIKSIYLANYSSKVQNCISLLKKEGIVTDIYPQFHVGGTLSLWLEKQYEIPLITIPFDLFKRLGTDYFVQIFKNDLFRDLFKKDENEKDFFKKLILQTLPTECKIANNEEAFFELLEKCFIIPELLLLPNKQHSLDKDYIPFDLQSLDGRNLSPKRGIKIRKEALNALVEMKKAAESEKCNLQVISAFRSYNTQQNVFMHWVKEFGIAEAQRISARPGTSQHQLGTAIDFNLLDESFENYPEGKWLADNAYKYGFILSFPKGMEHFTGYRYEPWHYRYVGKEAALLIKNYFNNNLELFLQWYWRMYQPLS	MVFQGNLLLVNNEYPVLEESIKTDVVNLFKHDELTKGYELLNREIYLSEKVAREFSEMVDAAEKEGVRHFSINSGFRNFDEQNALYQEMGSDYALPAGYSEHNLGLALDIGSTQMEMSEAPEGKWLEDNAWEYGFILRYPMDKTAITGIQYEPWHFRYVGLPHSAIIEEKNFALEEYLDFLKEQKSISGTIHGENYEISYYPITEKTDIEMPANLHYEISGNNMDGVIVTVYR	197	gnl|BL_ORD_ID|1670|hsp_num:0	1713			18	540	vancomycin; teicoplanin
urb_soil_bin.229	urb_soil	k127_3234659_11 # 11822 # 14215 # -1 # ID=71_11;partial=00;start_type=ATG;rbs_motif=AAA;rbs_spacer=8bp;gc_cont=0.446	k127_3234659_11	11822	14215	-	Strict	175	188.7	vanT gene in vanG cluster	31.52	3002972	protein homolog model			glycopeptide antibiotic	antibiotic target alteration	glycopeptide resistance gene cluster; vanT	ATGATAGATACGTTGCTCACCGACAGCCGTCGGCTCACTTCTGTTGAAACAACTTTGTTTTTTGCTCTGAAAGGCCCGCGCCGCGATGGCCATTTATTTATTGACGATTTGTACCAAAAAGGCCAGAGGTATTTTGTAGTGTCTCAGCCGGTAGAGCAACAAAACTATCCCGGCGCTGTTTTTTTAAAAGTAAATGATACGCTGCAGGCCTTGCAGCAACTAACAGCACATCACCGCGCACAGTTTCAAATAGAAGTGATTGGCATCACGGGCAGCAATGGAAAAACCGTGGTAAAAGAATGGTTGTACCAACTATTACACGCCGATAAAAAAATAACGCGTAGCCCAAAAAGCTACAATTCCCAAATAGGCGTACCACTAAGTGTATGGCAATTAACCAAAGATGATGAACTGGCCATTATTGAAGCTGGCATCAGCAGGCCGGATGAAATGGAAAAACTGCAAACAATCATTAATCCTACCATTGGCGTGCTTACCAACATTGGCGAAGCACATAGCGAAGGTTTTGTGGATAATGAGCAAAAACTACAGGAAAAATTAAAACTCTTTACCCACTCAAAAGTGTTGATTGGTAACGGTGATGATGTTTTATTGCAAAAAAATACGCACCTGCTTAGTGCTTCGTTTTTTTCATGGGGTTATGGCGAAACAAATGCTGTAGAAGTACTATCGGTAAGCAAGCAAAGCATGTACACAAGCATCGTGCTGCAGCATGGAGAAACCACATTCAGCATTTACATTCCGTTTACCGATCAGGCTTCCATAGAAAACGCCATTACCTGTAGCACGGTTTTATTATACCTGCAGGTTGATGTTTCGGTAATTACAGAGCGCATGAAAAGCCTGCACCCTGTAAGCATGCGCCTTGAATTTAAAAAAGGCATCAACGGTTGCACAATCATCAATGATAGTTACAGCGCAGACATTAATTCACTTTCTATTGGACTTGACTTTTTGGAACAGCAGGCACGGGGCCAGAAAAAGACGGTCATACTTTCTGACTTTGCGGATAATAAAAGGAACCCTGCTGAGCTTTACTCCGGTGTAATCACTTTATTGCACAAGCATGGCGTAAACAGGCTGATCGCCATTGGGAAGGATATGCAGACTGTAATGCCGGGCATCATGGCAGGCGCGCCGCATAACCTGCAGTTTTCGGTTTACAGCAGCACCGCAGATTTTATCAGTCGCTTCCGCTCATCTGATTTTAAAGAAGAAGTGATATTGGTAAAGGGCGCACGTATGTTTGTGTTTGAAAGCATTGTTTCCCTGCTGGAACAAAAAGCGCATCAGACCATTTTAGAGATCAGCCTGGATGCGATTGCATATAATTTTAAAACGTTTCAACAATTGCTACAGCCGCAAACCAAAATTATGGTAATGGTAAAAGCTTTTGCTTATGGCAGCGGCGGCGCAGAAGTGGCCAGCCTGTTGCAATACCATAAAGCAGACTACCTGGGTGTGGCCTATGCCGATGAAGGCGTGGACCTGCGGCGGGCGGGAACAACGTTGCCCATTATGGTACTCAATTCAGAAGCCAATGCATTTGATGCCATTACCGAAAACAACCTGGAGCCGGATATTTTTTCTTTTGAAATATTGGATGCTTTTCAGCAGCATTTAAAAGACAACGGTTTTAAAAATTATCCCGTGCACATTGAAATTGAAACCGGCATGAACCGCCTGGGCTTTGCCAGGGAAGATATCAATAAGCTGGCACAAATTTTAAAAGGAAATGAATATTTAAAAATAGTATCGGTGTTTTCACACCTTGTAGCCAGCGAAGACAAGGCTGAAGACGCTTTCAGCATGCTCCAGTATCAATGGCTCAATGAAACTGCAACGCAATTGCAGCAATCATCAGGTTATCCTTTCCTCAGGCATATTGCCAATTCATCCGGCATTGTAAGGCTGCCGCAATTACAAATGGATATGGTGCGGCTGGGCATTGGCCTGTATGGCGTAGGAGCGCCACATTTACAACCCGCGCTCACGCTGAGGTCAACCATTGCACAAATCAAATCAATTAAAAAAGGCGAAACCGTAAGTTACAACCGGCGCGGTGTGGCAGCCAGAGATTCGGTAATTGCCACCGTTCGTATTGGCTATGCCGATGGATACAGCAGGCGTTTTGGCAACGGCGTAGGTAAAATGCTTGTGAAAGGGCAACCCGCGCCTGTAATAGGCACCGTTTGTATGGATATGACGATGATTGATATCACTGACATTGCAGATGTGCGTGAGGGTGATGACGTAATCATTTTTGGTGAACAATTATCTGTAGAAGAACTGGCCGCCAGCATAGGCACTATTCCCTACGAAATTATGACCGGCATTTCACAAAGAGTAAAGCGGGTGTACTGGAGCGAATAA	MIDTLLTDSRRLTSVETTLFFALKGPRRDGHLFIDDLYQKGQRYFVVSQPVEQQNYPGAVFLKVNDTLQALQQLTAHHRAQFQIEVIGITGSNGKTVVKEWLYQLLHADKKITRSPKSYNSQIGVPLSVWQLTKDDELAIIEAGISRPDEMEKLQTIINPTIGVLTNIGEAHSEGFVDNEQKLQEKLKLFTHSKVLIGNGDDVLLQKNTHLLSASFFSWGYGETNAVEVLSVSKQSMYTSIVLQHGETTFSIYIPFTDQASIENAITCSTVLLYLQVDVSVITERMKSLHPVSMRLEFKKGINGCTIINDSYSADINSLSIGLDFLEQQARGQKKTVILSDFADNKRNPAELYSGVITLLHKHGVNRLIAIGKDMQTVMPGIMAGAPHNLQFSVYSSTADFISRFRSSDFKEEVILVKGARMFVFESIVSLLEQKAHQTILEISLDAIAYNFKTFQQLLQPQTKIMVMVKAFAYGSGGAEVASLLQYHKADYLGVAYADEGVDLRRAGTTLPIMVLNSEANAFDAITENNLEPDIFSFEILDAFQQHLKDNGFKNYPVHIEIETGMNRLGFAREDINKLAQILKGNEYLKIVSVFSHLVASEDKAEDAFSMLQYQWLNETATQLQQSSGYPFLRHIANSSGIVRLPQLQMDMVRLGIGLYGVGAPHLQPALTLRSTIAQIKSIKKGETVSYNRRGVAARDSVIATVRIGYADGYSRRFGNGVGKMLVKGQPAPVIGTVCMDMTMIDITDIADVREGDDVIIFGEQLSVEELAASIGTIPYEIMTGISQRVKRVYWSE	MTKNESYSGIDYFRFIAALLIVAIHTSPLSSFSETGNFIFTRIVARVAVPFFFMTSGFFLISRYTCNAEKLGAFIKKTTLIYGVAILLYIPINVYNGYFKMDNLLPNIIKDIVFDGTLYHLWYLPASIIGAAIAWYLVKKVHYRKAFLIASILYIIGLFGDSYYGIVKSVSCLNVFYNLIFQLTDYTRNGIFFAPIFFVLGGYISDSQNRLSLKRSIVGFIVCFALMFGEALTLHHFDIQKHDSMYVLLLPSVYCLFNLLLHFRGKRRTGLRTISLIIYIIHPFMIVVIRLFAKLLHLQSLLVENSLVHYIAVCFASVVLAVVITALLSSLKPKKAKHTADTDRAYLEINLNNLEHNVNTLQKAMSPKCELMAVVKAEAYGHGMYEVTTYLEQIGVSSFAVATIDEGIRLRKYGISSEILILGYTSPSRAKELCKYELTQTLIDYRYSLLLNKQGYDIKAHIKIDTGMHRLGFSTEDKDKILAAFSLKHIKVAGIFTHLCAADSLEENDVAFTNKQIGSFYKVLDWLKSSGLNIPKVHIQSSYGLLNYPELECDYIRVGVALYGVLSSTNDKTKLELDLRPVLSLKAKVVLIRKIKQGESVGYSRAFTATRDSLIAILPIGYADGFPRNLSCGNSYVLIGGRQAPIVGKICMDQLAVDVTDIPNVKTGSIATLIGKDGKEEITAPMVAESAESITNELLSRMGHRLNIIRRA	111.94	gnl|BL_ORD_ID|1519|hsp_num:0	1561			987	2118	vancomycin
urb_soil_bin.230	urb_soil	k127_5149190_14 # 11368 # 13839 # -1 # ID=144_14;partial=00;start_type=ATG;rbs_motif=TAAA;rbs_spacer=8bp;gc_cont=0.407	k127_5149190_14	11368	13839	-	Strict	175	204.9	vanT gene in vanG cluster	35.5	3002972	protein homolog model			glycopeptide antibiotic	antibiotic target alteration	glycopeptide resistance gene cluster; vanT	ATGAATGTTTTTCATTCCAGATATTTATCTGATTTGATGGAAGCCCGGTTAGAACCTGGATTTTCTGAGTCAGACCAGATTCACCGTTTGCTCATTGACAGCAGGATGATTTTTGAACCTGCGGGTTCTATATTTTTTGCCTTAAAAGGAATCAGGCATGATGGCCATCAGTTTATTGCCGAATTGTTTGAAAAAGGCATTCGTAATTTTGTGATTTCTAATGATTATGAAATTCCATCAGATTGTTTAGCCGGAAATTATTACCGTGTTCACGATGTTTTGGCTGCTTTGCAAAAGTTGGCTACTCGGCACCGTAGTAAGTTTGATATACCAGTGTTGGCCATTACCGGCAGTAATGGTAAAACAATTGTTAAAGAATGGCTGTCGCAGCTTATTGGTTCTGATGAGCGTATGGTTCGATCCCCAAGGAGTTATAACAGTCAGGTTGGTGTACCGCTCTCGGTTTGGCAATTGAACAATCAGACCACACTTGCTATTTTTGAAGCAGGAATCAGTTATTGTGGCGAAATGCAAAAACTGGAAGAAATCATTCAACCCACTTATGGTTTTTTTACCAATCTTGGTTCGGCGCATCAGCAAAATTTTAATTCTGAGATAGAAAAACTGGATGAGAAACTACTATTGTTTAAGGATGTTGATGTGCTTTTTTATAGTCGCGATCAGGAAGTGGTGCATAATCGCATTAAAGAAAAGTTATCGTCGATAACCACAATTTCATGGGGAAAACATCCTGATGCTGACTTGAAAATTCTTAACGTTGAATACGCCGAAACCACAAAGGTTCAACTACATTGGAGAAGTTCTGAATTTGTATGGGAACTCCCTTTTCCCGATCGGGTATCGCTTGAAAACACATTGCTCTCTGCACTTTATTTGCTTTACAAAGGTTATTCAGCAGATGTTATTGGCAAAAGAATTCTCAATCTTCAGCCTGTAGCCATGCGTATGGAGCAGAAGGAGGGTATTCAAGGAACACTATTAATCAACGATTCCTACAATTCAGATTTCACTTCTCTGGAACTTGCTTTGGATTTTCTTGATCAACAGGGGCGGAAAAAAGGAATGAAACGGACTGTAATTCTGTCCGATATGTTTCAAACCGGGTTGGCCGATGAGGTGCTTTATCCGCGAGTTGCAAACTTAATTAAAACGCGAAAAATTGATAGACTAATAGGAGTGGGGCCTGTTATTTCTTCATTTGCCCATTGGTTTGGAACCGATGATCGATTTTTTTATAGTACGGCTGAATTGTTGTCAGTTATCAATCAATTTGCGTTTAAACAAGAAGCAATTCTGATAAAGGGTTCTAGGGCTTTTGAGTTTGAACGTATTACCGAATGGCTTGAATTAAAGCAACACAGCACGGTTTTAGAAGTGAACCTCAATGCCTTCATCAACAACCTCAATGTTTTACGTTCGACCTTGAAGCCCGAAACCAAAGTTTTAGCAATGGTTAAGGCTTTTAGTTATGGCAGTGGTTCCTACGAAATTGCCGGAGCACTGCAGCATCAGAAAGTTGATTATTTGGGTGTTGCATTTGCCGATGAAGGCATGGAATTGCGGCAAGCTGGTATTACTATGCCCATCATGGTAATGAATCCGGAAGAAAAAAGCTTTGCTCAAATGCTAAAGTTTGGACTGGAGCCTGAAATTTATAGCACTCGGATTTTAAATGCTTTTAATAAAGCGGTTGAAAGCGAGGGGGTTGACAATGTGCTTGTGCATATTAAAATCGATACTGGTATGTTTCGTTTGGGGTTTCTTGAGCATGAAGTTGACCAATTGCTGCATTCGCTTTCCGGTATGGCCCGATTAAAAGTACAGTCGGTTTTTTCACATTTGGTTGGCAGCGACGAGTCTAAACACGATGCATTTACTCTGCTGCAGATTGAAAAGTTTAATAGTGTTTGTCAAAAGTTAAAAACAGGCCTTGGTTACGATTTTTGGCGCCACATTTTAAATTCGGCCGGCGTTGAGCGATTTCCTCAGGCCCAATTCGAGATGGTTCGTTTGGGCATTGGATTGTATGGCATAAGTGCAATTGGTGGCAATCAACTTGAAAATGTTGTAACACTTAAAACATATATCTCGCAAATAAAATCGGTTTCGGCTAGTGAATCCATTGGCTATGGAAGAGCCGGTAGTATTGGGCATGATGGTTGTGTCGCTATCATTCCCATTGGTTATGCCGATGGTTTGAATCGTCATCTGAGTCGGGGACGTGGCAAGGTTTTAATTCGTAATAAGTTGGTGCCAATTGTTGGCAATATTTGTATGGATATGTGTATGGTGGATGTCACCGGCTTGTCAGAGGTTGAGGAGGGCGATGAGGTGATTGTTTTTGGTGATGACCATTCTGTGTCTGAAATGGCGCGCGTCCTTGAAACCATACCTTATGAAGTGTTAACGGGTATCAGCCGAAGGGTGAAACGAATTTATTTTAAGGAATAG	MNVFHSRYLSDLMEARLEPGFSESDQIHRLLIDSRMIFEPAGSIFFALKGIRHDGHQFIAELFEKGIRNFVISNDYEIPSDCLAGNYYRVHDVLAALQKLATRHRSKFDIPVLAITGSNGKTIVKEWLSQLIGSDERMVRSPRSYNSQVGVPLSVWQLNNQTTLAIFEAGISYCGEMQKLEEIIQPTYGFFTNLGSAHQQNFNSEIEKLDEKLLLFKDVDVLFYSRDQEVVHNRIKEKLSSITTISWGKHPDADLKILNVEYAETTKVQLHWRSSEFVWELPFPDRVSLENTLLSALYLLYKGYSADVIGKRILNLQPVAMRMEQKEGIQGTLLINDSYNSDFTSLELALDFLDQQGRKKGMKRTVILSDMFQTGLADEVLYPRVANLIKTRKIDRLIGVGPVISSFAHWFGTDDRFFYSTAELLSVINQFAFKQEAILIKGSRAFEFERITEWLELKQHSTVLEVNLNAFINNLNVLRSTLKPETKVLAMVKAFSYGSGSYEIAGALQHQKVDYLGVAFADEGMELRQAGITMPIMVMNPEEKSFAQMLKFGLEPEIYSTRILNAFNKAVESEGVDNVLVHIKIDTGMFRLGFLEHEVDQLLHSLSGMARLKVQSVFSHLVGSDESKHDAFTLLQIEKFNSVCQKLKTGLGYDFWRHILNSAGVERFPQAQFEMVRLGIGLYGISAIGGNQLENVVTLKTYISQIKSVSASESIGYGRAGSIGHDGCVAIIPIGYADGLNRHLSRGRGKVLIRNKLVPIVGNICMDMCMVDVTGLSEVEEGDEVIVFGDDHSVSEMARVLETIPYEVLTGISRRVKRIYFKE	MTKNESYSGIDYFRFIAALLIVAIHTSPLSSFSETGNFIFTRIVARVAVPFFFMTSGFFLISRYTCNAEKLGAFIKKTTLIYGVAILLYIPINVYNGYFKMDNLLPNIIKDIVFDGTLYHLWYLPASIIGAAIAWYLVKKVHYRKAFLIASILYIIGLFGDSYYGIVKSVSCLNVFYNLIFQLTDYTRNGIFFAPIFFVLGGYISDSQNRLSLKRSIVGFIVCFALMFGEALTLHHFDIQKHDSMYVLLLPSVYCLFNLLLHFRGKRRTGLRTISLIIYIIHPFMIVVIRLFAKLLHLQSLLVENSLVHYIAVCFASVVLAVVITALLSSLKPKKAKHTADTDRAYLEINLNNLEHNVNTLQKAMSPKCELMAVVKAEAYGHGMYEVTTYLEQIGVSSFAVATIDEGIRLRKYGISSEILILGYTSPSRAKELCKYELTQTLIDYRYSLLLNKQGYDIKAHIKIDTGMHRLGFSTEDKDKILAAFSLKHIKVAGIFTHLCAADSLEENDVAFTNKQIGSFYKVLDWLKSSGLNIPKVHIQSSYGLLNYPELECDYIRVGVALYGVLSSTNDKTKLELDLRPVLSLKAKVVLIRKIKQGESVGYSRAFTATRDSLIAILPIGYADGFPRNLSCGNSYVLIGGRQAPIVGKICMDQLAVDVTDIPNVKTGSIATLIGKDGKEEITAPMVAESAESITNELLSRMGHRLNIIRRA	115.59	gnl|BL_ORD_ID|1519|hsp_num:0	1561			1038	2127	vancomycin
urb_soil_bin.231	urb_soil	k127_1461160_2 # 1313 # 2848 # -1 # ID=10_2;partial=00;start_type=ATG;rbs_motif=GGAG/GAGG;rbs_spacer=5-10bp;gc_cont=0.728	k127_1461160_2	1313	2848	-	Strict	50	55.5	vanY gene in vanB cluster	39.19	3002956	protein homolog model			glycopeptide antibiotic	antibiotic target alteration	vanY; glycopeptide resistance gene cluster	ATGCGGAGCTCTTACACGCCGTTCGAAGAACCTGGGGTCATGAAACCGCCACGCATCGTCCCGATCATCGGGATGAGCCTCGCACTCGTCATCGCAGCGCCGCTCGGGCACGCCGAGCCGGTGCCGACCGAGCCCGCCCCGACGAGCGAGCCGAGTGAGCCGGCACCCACCCCCGAGCCCACACCAAGCCCCCCGCCCGAGCCCTCGCCGACTCCCCCGCCCGAGCCGACTCCGACGCCGACGCCCGAGCCGACTCCGGCTCCTCCTCCCCCTCCTCCGCCTCCGGCACCCGCCCCCTCCCCCACGACGATCCCCTCGCCGACCGCTCCGTGGATCGCCACGCCCAGTCCCTCGTCGACGGCACCGGCGGCACCCTGGTCCGAGGGTGCCCGCGCCGAGACCTACCAGGAGCCGGCGCCGCTCACCGCCGTCGACGTCTCCGCCCAGCTCGCCCAGGCCGATGCCCTCCTCGCGTCCCTCAGCCAGGGCAACGCGGCGATGGCCGCCCTCCTCACCGAGCTGCAGACCCTCACCGACCAGGCGAACGCCGCCCTCGAGACCAAGGCCCTCGCGGACGAGGTCGTCCGGCAGTCGACGGCTCGCGCGGCGAGCGCACGCGCCACGGCACTCCGTCTCGCCGCGGACCTCGACCGCAAGCACCAGCAGCTGCGGGACTGGGCGTTCAGCGCATACAGCGACGGCGGGTCGACCGCCGAGATGGTCTCGGTCTTCGACGCCCTCCTCAGCGACCCGGAGAAGGCCGGCAACCCGGTCGGCGACCTTGCCTATCTCACCGACGAGAGGGTGCGGCTCTTCGAGGACATCAAGGAGCTCACCGAGCGGCAGAAGGCCGCGGCGCAACGGGCCCAGGACGAGAGCGCGAAGGCCCGGGAGGCCGCAGCGCAGGCGGCCGCTGCTCGAGTCGCCGCGGATGACGCGCTTCGCCAGCACACCGAGGCCGTTGCCGCCGCTCAGGAGGACCAGGTCGAGGTCCTGCGCAACGCGGCGCCGATGGCGGCGATGCTCGTCGGCATGGCCTCGCCCGAGGCCAAGCGGCGAGGTGAGGAGATCCTCGCCGCGCTGCTGGCGAACAACCTCGACCTGCCCCAGCTGGGCCAGGCGTGCAGCGACGACCTCGCGAGCTACCCCAACGGCCAGCTGCCGGCGAGTGCACTGTGCCCGCTGTGGATGGCCCCCGGTGAGTTCGCGCACCCGGCGGCGGCGGTCTCCTTCCAGGCGCTGAGCCAGAAGTTCGCCACGGATCTCGGCCGTCCGATCTGCGTCACCGACTCCTACCGCTCGCTCACCGAACAGGTCATCGTCAAGGCGAGCCGGGGCTGGTGGGCGGCCACGCCAGGCACGAGCAACCACGGCCTCGGCAAGGCGCTCGACCTCTGCGGCGGCATCAACAGCTTCGGGACGATCGAGCACCTGTGGATGCGGCAGAACGCGCCGCTCTTCGGGTGGTTCCACCCGAGCTGGGCCCGAGCGGGCGGGCGGAAGCCGGAGCCGTGGCACTGGGAGTACGCCGGCTGA	MRSSYTPFEEPGVMKPPRIVPIIGMSLALVIAAPLGHAEPVPTEPAPTSEPSEPAPTPEPTPSPPPEPSPTPPPEPTPTPTPEPTPAPPPPPPPPAPAPSPTTIPSPTAPWIATPSPSSTAPAAPWSEGARAETYQEPAPLTAVDVSAQLAQADALLASLSQGNAAMAALLTELQTLTDQANAALETKALADEVVRQSTARAASARATALRLAADLDRKHQQLRDWAFSAYSDGGSTAEMVSVFDALLSDPEKAGNPVGDLAYLTDERVRLFEDIKELTERQKAAAQRAQDESAKAREAAAQAAAARVAADDALRQHTEAVAAAQEDQVEVLRNAAPMAAMLVGMASPEAKRRGEEILAALLANNLDLPQLGQACSDDLASYPNGQLPASALCPLWMAPGEFAHPAAAVSFQALSQKFATDLGRPICVTDSYRSLTEQVIVKASRGWWAATPGTSNHGLGKALDLCGGINSFGTIEHLWMRQNAPLFGWFHPSWARAGGRKPEPWHWEYAG	MEKSNYHSNVNHHKRHMKQSGEKRAFLWAFIISFTVCTLFLGWRLVSVLEATQLPPIPATHTGSGTGVAENPEENTLATAKEQGDEQEWSLILVNRQNPIPAQYDVELEQLSNGERIDIRISPYLQDLFDAARADGVYPIVASGYRTTEKQQEIMDEKVAEYKAKGYTSAQAKAEAETWVAVPGTSEHQLGLAVDINADGIHSTGNEVYRWLDENSYRFGFIRRYPPDKTEITGVSNEPWHYRYVGIEAATKIYHQGLCLEEYLNTEK	190.67	gnl|BL_ORD_ID|602|hsp_num:0	556			516	738	vancomycin
urb_soil_bin.231	urb_soil	k127_6483617_4 # 2949 # 4685 # 1 # ID=168_4;partial=00;start_type=ATG;rbs_motif=GGA/GAG/AGG;rbs_spacer=5-10bp;gc_cont=0.721	k127_6483617_4	2949	4685	+	Strict	50	102.1	vanW gene in vanI cluster	29.37	3003724	protein homolog model			glycopeptide antibiotic	antibiotic target alteration	vanW; glycopeptide resistance gene cluster	ATGCAGCGTACTGATCTCGAGACCGACCCGGCCTGGGGCGACCCCGACACCGCGACCGGTCCCCGCCGTCGCCGTCGGTGGCTGCCCGCCCTCGTGGCCGGCCTGCTCGTCCTCGTCGGAGCGTATGCGGGGCTCGCCTACTACCTCAGCCGCACCGTGCCGGCGCAGGCCGTCGTCGGCGGCGTCGACGTCGGCGGGAAGACCCCGGAGGAGGCCGCCGGCCTCGTCGAGAGCGAGGCGGCCCGGCTCGAGGCCGAGCCCGTCGTCGTCACGGTGGCGGACGCGAGCTTCGAGCTCGACCCGGACCGCTCGGGGCTGCGCATCGACACCGACGCGACCCTCGCGGGGCTCACGGAGTTCACCCTCGACCCGCGGGCGCTCTTCGAGCACCTCTCCGGCAGCTTCGAGCGGGAGTTCGTCCTCGCTGTCGACGAGGAGGCGCTCACGTCCGCGGTGACCGCTGGAGCCGAGTCCGTGGACCGCGCTCCGGTCGAGGGGACCGTCACCTTCGCGGACGGCGCGGCGCAGGTCGTCCAGCCGGTGGAGGGCCTCGCGGTGGACGTCGACGGCACGACCGAGCGCGTCGTCGCAGCCTGGCCGGATGAGGCGACAGTCGAGGGGGCCGGCGGCCCCGTCGAGCCGGAGACCCCGGCCAGCGTCTTCGCGTCCTTCACCACCGACTTCGCCGACAAGGCACTCGTCGGTCCGCTCACGGTGCGGGTCGGAGAGGGCGCCTTCGAGGTGCCCGCGGAGCAGGTCGCGAGCGTCCTGCGGGCCGACGTCGGCGGTGGGGCCATCACCCCGTCGGTCGACGAGGAGGCGCTCGCGACGATCGTCGAGGAGGCCGGGACCGCGGCCGACGTGCTCCGCGCCCCCCGCGACGCCAGGGTGACCTTCAGCGGGACCGAGGCCGCCGTCGAGCCGTCCCAGACCGGGGTCGCCGTGCGCGTCGCCGACCAGGGCGAGGCGGTCCTCGCGGCCCTCACCGCGCCGGAGCGCACCCTCGCCCTCGAGCCGGTCGTCACGGAGCCGAAGCTCACGACCGAGAAGGCCCGCGAGACACTCCCGAAGGAGCGGATCTCGACCTTCACGACGAACTACGCGGCGGGCCAGACGCGGAACACGAACATCAAGGTGGCGGTCCGCCGGCTCAACGGGACGTATGTGCCTCCCGGCGGTCAGCTGAGCCTCAACGGGATCCTCGGTCAGCGCACCCCCGACAAGGGCTACGTCAAGGCGGGCATCATCCTCAACGGCCGGCTGAGCGACGCCTACGGCGGGGGCATCTCCCAGGTCTCGACGACGCTCTACAACGCCGCGTACTTCGCCGGGGTGGAGTTCAACGAGTTCCGGGCGCACTCGTTCTACATCCCGCGCTACCCGGAGGGCCGCGAGGCGACGATCTCCTGGGGGACGATCGACCAGCGGTGGACGAACAACACCTCGGGCGGCATCCTCGTGCGTGCCTTCGCGACCGACACGGCGGTGACGGTCGAGCTGTGGGGCACGAAGACCTTCGACGTCGAGTCGGTCAAGGGCCCCCGCCGCAACCTCGTCGAGCCGAAGTCCATCGTCGACGACCAGCCGGGCTGTGTCACTCAGTCGCCGATGCCGGGCTTCGACGTCACGGTGACCCGGATCATCAGGCAGAACGGCGCCGAGATCAAGCGTGAGAACGTCTCCACGCACTACGACCCCGAGGACAAGGTCACCTGCACGCACCCCGACAGCCGCTGA	MQRTDLETDPAWGDPDTATGPRRRRRWLPALVAGLLVLVGAYAGLAYYLSRTVPAQAVVGGVDVGGKTPEEAAGLVESEAARLEAEPVVVTVADASFELDPDRSGLRIDTDATLAGLTEFTLDPRALFEHLSGSFEREFVLAVDEEALTSAVTAGAESVDRAPVEGTVTFADGAAQVVQPVEGLAVDVDGTTERVVAAWPDEATVEGAGGPVEPETPASVFASFTTDFADKALVGPLTVRVGEGAFEVPAEQVASVLRADVGGGAITPSVDEEALATIVEEAGTAADVLRAPRDARVTFSGTEAAVEPSQTGVAVRVADQGEAVLAALTAPERTLALEPVVTEPKLTTEKARETLPKERISTFTTNYAAGQTRNTNIKVAVRRLNGTYVPPGGQLSLNGILGQRTPDKGYVKAGIILNGRLSDAYGGGISQVSTTLYNAAYFAGVEFNEFRAHSFYIPRYPEGREATISWGTIDQRWTNNTSGGILVRAFATDTAVTVELWGTKTFDVESVKGPRRNLVEPKSIVDDQPGCVTQSPMPGFDVTVTRIIRQNGAEIKRENVSTHYDPEDKVTCTHPDSR	MLRRKPWVFLLVILFSQLSLSILLGATVTYGAGYAKAPEGLTVWEKDLGGMTKDEAYAVLAEVIPKAVVYDRTVYFLELNQTDQDLKDYLASQYIISTGNVITDAFEYLHRMSRTIPSPELLNQEEVLAQLRKFALDIDQPGKAAEAYYENGEIVIEEGSLGVRLDVDKSWEQLQQSIGMETVPLVTEVIVVHPTTAELEKVKDPLGDYTTYFNPSFHERVTNVRLAAEAINGLILPPGGEFSFNDTVGKREPERGYLPALMYMGNRVVTDDGGGICQDSTTLYQATKQARLEVLERYSHSLPVSYVPLGQDATVAYGALDFRFRNTTQGYLLLNAATGGNWIRVRIFGVADSEHPALDEPDGYPVKPREWSK	154.96	gnl|BL_ORD_ID|4753|hsp_num:0	2242			372	1107	vancomycin; teicoplanin
urb_soil_bin.236	urb_soil	k127_1764292_2 # 2599 # 5715 # -1 # ID=73_2;partial=00;start_type=ATG;rbs_motif=GGA/GAG/AGG;rbs_spacer=5-10bp;gc_cont=0.308	k127_1764292_2	2599	5715	-	Strict	750	792.3	adeF	40.5	3000777	protein homolog model			fluoroquinolone antibiotic; tetracycline antibiotic	antibiotic efflux	resistance-nodulation-cell division (RND) antibiotic efflux pump	ATGATCTCTTCATTTTTTATCAAAAACCCAGTTTTTGCTGGAGTTTTATCAATTATAATATTTTTAACAGGATTAATCTCTATGTTCAATCTTCCAATTGAACAATATCCAAGAGTTTTACCACCACAAATTATTGTAAGTACTTCATATCCAGGAGCTAGTGCAGATACTATTGCTAAAACGGTTGCTGCACCACTGGAAGAAAAAATAAATGGTGCAAAAGATATGCTTTATATGAATTCTATTGCAGAAGATAGTGGAAGATTAAGTATAAATGTATTTTTTGAAATTGGAACAGACCCCGATAGTGCAAAAATTGATGTAAATAATAGAGTTCAAGCAGCTTTATCAAAAATGCCCGACCAAGTACAAAGACAAGGGGTTGTTGTAAGTGAAAGAAGTCCAAGTATTTTACAATTTATTATGCTTCAATCTCCAAATAACACTTATGATTCTATATATTTATCAAACTATGCTCTATTAAACTTAGTTGAATCTTTAAAAAGGGTTAAAGGAGTTGGTGATGCAATGATTTTTGGAGCAAAAGATTACTCTATTAGAATTTGGATGGACCCTTTAAAATTATCAAAATATTCACTTGCTACAACAGATGTAATAGCTGCAATTAAAGAGCAAAATAATCAATATGCAGCAGGGAAAATTGCTTCTGAACCAATTGCAGAAAAACAGATGTACACATATACAATTCAAACTCCGAATAGATTTGAAAATCCAACTCAGTTTGGAGATATTGTAATTAGAGCAAATGAAGATGGAAGTAGTTTAAGATTAAAAGATATTGCTAGTATTGAACTTGGAACTAGTGATTATAGTGTTGTAACAAGGTTAAATAACGCACCTTCTATTCCTATTGGAATATTTTTACAAAGTGGAGCAAATGCCCTTGAAACTGCTAATGCTATAAAAAAAGCTTTAGAAGATGCTAGTAAACTTTTTCCAGAAGATATAACATATAGTCTTCCTTATGATAGTACAGATTTTATTACAGCATCAATAAATGAAGTTGTTAAAACTTTTATTGAAGCTTTAGCTTTAGTTATTTTAATTATATTCTTATTTTTACAAAGCTGGAGAGCAACTATTATCCCACTTATTGCTGTTCCTATATCTATTGTAGGGGCATTTGCTGGAATGTATGCATTAGGGTTTAGTATTAACTTATTAACTTTATTTGGTCTTGTCCTTGCTATTGGTATTGTTGTTGATGATGCTATTATTGTTATTGAAAATATCGAAAGACATATGGATGAGGGTAAAACTCCTAAAGAAGCTGCATTTATTGCTATGAAAGAAGTAACTGGAGCTTTAATTGCAATTATTTTGGTTTTAGGAGCTGTATTTATTCCTGTTGCATTTATGACTGGACTAAGTGGGGAAATGTATAGACAATTTGCTATTACTATTGTAATCTCTGTTTTTATCTCTGGATTTGTTGCTTTAACTTTAACGCCATCTCTTTGTGTAAAAATATTAAAAAACAAAAAACATGAACCAAAAGGCTTTTTCAAATGGTTTAATACTATGTTTGATAAAGCAACAAAAGGGTATTCACTCATAGTTAAAAAAACTATTAGATTTTCATTAATATCTATTTTACTTTATGTTGGATTATTATTTGTATCTTATGATATGTTTAAATCTATGAAAACAGGACTTATTCCAGATGAAGATCAAGGGACCATTTTTGTATTTGGATTTAATCCTCCTGGATATTCAATATCTAAATCTTTAGAGCTTTCGGAAGAAACAAATAAAATTATTGCTGAAGATCCAAATGTTGCTAATATAATAACTCTTGCAGGATATGACTTTACAACATCGGCTCAAAGAACACATACAGTTGCAACAATTATTAAATTAAAAGATTGGAGTAAAAGACCAAATCCAGACCAAGATGCCAAAGCATTACTAGCAAAATTTAGTAAACAACTTATGGGTACGAGTGAAGGATTCTCTGTGGCAGTTGTTCCTCCTCCTATTATGGGGATGAGTGTTACTGGTGGATTTGATATGTATATTCAAGATAGAAAAGGTGGAACTATTGAAGATTTAGGAAATGTTGTAAATCAAGTAATTGAAAAAGCAAAAACTAGACCTGAATTAATGGGTGTTAGAACTTCACTTGCTGCAAATATACCTCAATACAAAATTGATGTAGATACCGAAAAAGCCAAAGCTAAAGATGTAAATTTAAGTGATATTTATAGCACTATAAGTGCAACATTTGGAAGTCATTATGTAAATGATTTTTCACTTTATGGAAGAACATATAAAGTAAATTTACAAGCAAAGGATGAATTTAGAAATAATATTAATGATTTCCAATATGTTTATGTAAGATCAAAAAAAGGAGAACTTCTACCTATAAACTCATTTATAACTAGTAAAAAAATAGTTGGTGCAGATATTGTAGAAAGATTTAATCTTTTCCAAGCAGCAAAAATATCTGGACAACCAGCAGCTGGATATAGCTCAGGAGATTCACTAAAGGCTATTGAAGAAGTAGCAAATGAAGTTTTACCAGAGGGTTATACTATTAGTTGGACAGGGACTGCTTACCAAGAAAAACAAATTGGAGGAAGTTCAGCACAAGCATTTATTTTTGGAATAATTTTCTTATTCTTAATTCTTTGTGCACTTTATGAAAGATGGTTACTACCAATTTCTGTTGTATTAGCAGTGCCATTTGCAATCTTTGGAGCAATTTTAGCTACAAATTTAAGAAGTTTAGATAATAACATCTATTTCCAAATTGGACTTTTAGTTCTTGCTGGACTTGCCGCTAAAAATGCTATTCTTATTGTAGAATTTGCTCTACAAAAACAAAAGGAAGGAATGAAACTTATTGATGCTGCACTTGAAGCTGCAAAAATAAGACTTAGACCAATTATCATGACTTCTTTAGCATTTACAGTTGGAGTTATGCCACTTGCTATTGGTAGTGGAGCTGGAGCTGCTAGTAAACACTCAATAGGAACTGGAGTTATTGGAGGAATGTTAGCAGCTACTTTTATAGCTATTATATTTATTCCTTTATTTTATGTTTTAGTTTCAAAAATCAGCCCTGAGAAAAAAGAAGAAAAAGAAGAGATTTAA	MISSFFIKNPVFAGVLSIIIFLTGLISMFNLPIEQYPRVLPPQIIVSTSYPGASADTIAKTVAAPLEEKINGAKDMLYMNSIAEDSGRLSINVFFEIGTDPDSAKIDVNNRVQAALSKMPDQVQRQGVVVSERSPSILQFIMLQSPNNTYDSIYLSNYALLNLVESLKRVKGVGDAMIFGAKDYSIRIWMDPLKLSKYSLATTDVIAAIKEQNNQYAAGKIASEPIAEKQMYTYTIQTPNRFENPTQFGDIVIRANEDGSSLRLKDIASIELGTSDYSVVTRLNNAPSIPIGIFLQSGANALETANAIKKALEDASKLFPEDITYSLPYDSTDFITASINEVVKTFIEALALVILIIFLFLQSWRATIIPLIAVPISIVGAFAGMYALGFSINLLTLFGLVLAIGIVVDDAIIVIENIERHMDEGKTPKEAAFIAMKEVTGALIAIILVLGAVFIPVAFMTGLSGEMYRQFAITIVISVFISGFVALTLTPSLCVKILKNKKHEPKGFFKWFNTMFDKATKGYSLIVKKTIRFSLISILLYVGLLFVSYDMFKSMKTGLIPDEDQGTIFVFGFNPPGYSISKSLELSEETNKIIAEDPNVANIITLAGYDFTTSAQRTHTVATIIKLKDWSKRPNPDQDAKALLAKFSKQLMGTSEGFSVAVVPPPIMGMSVTGGFDMYIQDRKGGTIEDLGNVVNQVIEKAKTRPELMGVRTSLAANIPQYKIDVDTEKAKAKDVNLSDIYSTISATFGSHYVNDFSLYGRTYKVNLQAKDEFRNNINDFQYVYVRSKKGELLPINSFITSKKIVGADIVERFNLFQAAKISGQPAAGYSSGDSLKAIEEVANEVLPEGYTISWTGTAYQEKQIGGSSAQAFIFGIIFLFLILCALYERWLLPISVVLAVPFAIFGAILATNLRSLDNNIYFQIGLLVLAGLAAKNAILIVEFALQKQKEGMKLIDAALEAAKIRLRPIIMTSLAFTVGVMPLAIGSGAGAASKHSIGTGVIGGMLAATFIAIIFIPLFYVLVSKISPEKKEEKEEI	MNISKFFIDRPIFAGVLSVLILLAGLLSVFQLPISEYPEVVPPSVVVRAQYPGANPKVIAETVASPLEESINGVEDMLYMQSQANSDGNLTITVNFKLGIDPDKAQQLVQNRVSQAMPRLPEDVQRLGVTTLKSSPTLTMVVHLTSPDNRYDMTYLRNYAVLNVKDRLARLQGVGEVGLFGSGDYAMRVWLDPQKVAQRNLTATEIVNAIREQNIQVAAGTIGASPSNSPLQLSVNAQGRLTTEQEFADIILKTAPDGAVTRLGDVARVELAASQYGLRSLLDNKQAVAIPIFQAPGANALQVSDQVRSTMKELSKDFPSSIKYDIVYDPTQFVRASIKAVVHTLLEAITLVVVVVILFLQTWRASIIPLLAVPVSIIGTFALMLAFGYSINALSLFGMVLAIGIVVDDAIVVVENVERNIEAGLNPREATYRAMREVSGPIIAIALTLVAVFVPLAFMTGLTGQFYKQFAMTIAISTVISAFNSLTLSPALAALLLKGHDAKPDALTRIMNRVFGRFFALFNRVFSRASDRYSQGVSRVISHKASAMGVYAALLGLTVGISYIVPGGFVPAQDKQYLISFAQLPNGASLDRTEAVIRKMSDTALKQPGVESAVAFPGLSINGFTNSSSAGIVFVTLKPFDERKAKDLSANAIAGALNQKYSAIQDAYIAVFPPPPVMGLGTMGGFKLQLEDRGALGYSALNDAAQNFMKAAQSAPELGPMFSSYQINVPQLNVDLDRVKAKQQGVAVTDVFNTMQIYLGSQYVNDFNRFGRVYQVRAQADAPFRANPEDILQLKTRNSAGQMVPLSSLVNVTQTYGPEMVVRYNGYTSADINGGPAPGYSSSQAEAAVERIAAQTLPRGIKFEWTDLTYQKILAGNAGLWVFPISVLLVFLVLAAQYESLTLPLAVILIVPMGILAALTGVWLTAGDNNIFTQIGLMVLVGLACKNAILIVEFARELEMQGATAFKAAVEASRLRLRPILMTSIAFIMGVVPLVTSTGAGSEMRHAMGVAVFFGMIGVTFFGLFLTPAFYVLIRTLNSKHKLHSAAVHEAPLASPHDH	98.02	gnl|BL_ORD_ID|133|hsp_num:0	153			6	3126	tetracycline
urb_soil_bin.238	urb_soil	k127_3503027_144 # 182263 # 184761 # -1 # ID=5_144;partial=00;start_type=ATG;rbs_motif=None;rbs_spacer=None;gc_cont=0.411	k127_3503027_144	182263	184761	-	Strict	175	205.3	vanT gene in vanG cluster	35.66	3002972	protein homolog model			glycopeptide antibiotic	antibiotic target alteration	glycopeptide resistance gene cluster; vanT	ATGATTTCTGTAGCACAAATAGCGCAATGGTGTAATGCTCAATTTTTGCAAACTCACAATCATCCCGGTATAACAGAACTATGTATAGATAGCCGACGTATCATTTACCCCGAGGCGACGGTGTTTATTGCTTTAAAGACGACACACCGCGATGGTGCATCTTTTATTCAAGAAGCCTACGAAAAAAATATTCGTTGTTTTATTATAGAAAAACCTATTGACATCCAACAATTGCCGGAGGCCTGTGTGCTATTGGTAAAGGATAGCAAGCTTGCACTTCAACAAATTGCTACAGCTTTTCGAAAGCAATTCCACTTGCCCATTTTGGCTATTACCGGAAGCAATGGCAAGACGGTAGTAAAGGAATGGCTGTTTCAGTTACTAAGTCCCGACCGCCATATTACCAGAAATCCCAAGAGCTATAATTCGCAAATAGGTGTACCGCTTTCGGTGTGGCATTTAGAAAAAGATTCTGAATTTGGAATTTTTGAAGCAGGTATATCACAACCCGGTGAAATGCAGGTTTTAGAGCAAATTATTAAACCTACGCAGGGTTTAATTACCAATATTGGCGAAGCCCATAACGAAGGCTTTATATCCCAAAAGCAAAAAGTTTCGGAAAAGCTCTTGCTGTTTGTCAATTGTGACCAGCTATATTTTTGCAAAGATTACCCCGATTTACATGAGGCCATTGTATACAGCCAAAATAATATTTTAGAAAAAGAAAGTCCGCGCCAATTAATTTGTTGGTCGCAAAAGCAAGAAGCGGATTTGCGCATATTATTGGTTCAAAAAGAAGCGCATTATTCGATAATAACGGGACTATATGCCGGCGAAACTTTAAATATCAGCATTCCCTTTACAGATCCGGCCTCCATTGAAAATGCAATCCATTGTTGGCTGTATTTATTGCACTACGGCATGCCGAATAGTCAAATTCAACAACGCATGAGCCAACTACATGCCGTAGCCATGCGGCTTGAAGTGAAGCAAGGATTAAATGGCAGCACCCTTATTAACGATACTTATAACTCTGACCTCACTTCCTTAAATATTGCATTAAATTTTTTAAAGCAACAAAAGCAGCATCCCACCCATACCGTTGTTCTTTCTGATATTTTACAAATAGGCAAACCTGAAGCCATGCTGTATGAAGAAGTAGCAGAACGCCTAGCGCAAAATAAAATTAATAAGCTAATAGGTGTAGGCCCTTCCATTTTTCGTTATCAGGAAATGTTTTCGAAGCAGCCGGAAATGGAAACTCTTTTCTTTAAATCTACGGCTGAGCTAATAGCTTATATGCGACAATACCAGCCGGGCGACGAAGCGATATTACTAAAAGGAGCACGCAGCTTTCATTTTGAACTCATTAGCAAACTTCTAGAAGAAAAAATTCACCAAACCATATTAAGCATTGATATGGCGGCCTTACAAAACAACTTAAAAGTTTATAAGGCTCTCCTTCAACCTGAGGTAAAAATAATGGTCATGGTGAAAGCATTTTCATACGGAAGTGGTACTTACGAAATTGCCCATGCCTTACAGTTTGCGGGGGTTGATTATTTGGCTGTGGCGTACACGGATGAAGGGGTGCGCTTGCGCAAGGCCGGTATTACCTTACCCATTATGGTCATGAGTGCGGAACTCACCTCCTTCGAGCGCATGATTGCTTGGCGTTTAGAGCCGGAAATATTTAATATTAAGGCGCTTGCTGAATTTACCCGTGTTCTGCATCACCTGCAGTTGAAAGATTACCCTATCCATTTAAAACTGGATACCGGCATGCATCGCCTCGGTTTTGTAGAAGAAGAAATAAGCGAATTGATAACCCTCTTACAACAAACCAAAATCGTAAAAGTAAAATCCATTTTCAGCCATCTTGCCGCTAGTGAAAATGCTCAATTAAATTCCTTTACCGCATCGCAGAAGAGTCAATTTGAGAAGTTGTATCAATTATTAAGTGAGGGGTTGGGCTATCAACCCCTACGCCATCTAAGCAACAGTGCCGGCATTGTGGCCTACCCGGAGTTGCAATATGATATGGTTCGCTTAGGCATTGGGCTGCATGGCGTAGATAGTAGCGGACTCATTCAAAAAAAGTTACTTCAGGTTGCCACCTTAAAAACAACAATTGCTCAAATAAAAAATATAGCTGCCGGAGAAACGGTAGGCTATGGTCGACAAGGCATTATTAATCAACCTTCACGCATTGCCACAATTAATATTGGATATGCCGATGGATATCCCCGAAGCTTAAGCAATGGAAAAGGTGAGGTATGGCTGCACGGCCAAATGGCACCAATTGTGGGGGCTGTTTGTATGGACTTATGCATGATTGATATTAGTCACATCCCTGAAGCTAAGGTGGATGATGAGGTGATATTATTCGGCAAAGAAATTTCGCTAACCGAAGTGGCATCGCGTGCAGGAACCATTCCTTATGAAATAATGACAGGTATATCGCAACGAGTGAAACGCGTTTACGAAAACGAATTGTAA	MISVAQIAQWCNAQFLQTHNHPGITELCIDSRRIIYPEATVFIALKTTHRDGASFIQEAYEKNIRCFIIEKPIDIQQLPEACVLLVKDSKLALQQIATAFRKQFHLPILAITGSNGKTVVKEWLFQLLSPDRHITRNPKSYNSQIGVPLSVWHLEKDSEFGIFEAGISQPGEMQVLEQIIKPTQGLITNIGEAHNEGFISQKQKVSEKLLLFVNCDQLYFCKDYPDLHEAIVYSQNNILEKESPRQLICWSQKQEADLRILLVQKEAHYSIITGLYAGETLNISIPFTDPASIENAIHCWLYLLHYGMPNSQIQQRMSQLHAVAMRLEVKQGLNGSTLINDTYNSDLTSLNIALNFLKQQKQHPTHTVVLSDILQIGKPEAMLYEEVAERLAQNKINKLIGVGPSIFRYQEMFSKQPEMETLFFKSTAELIAYMRQYQPGDEAILLKGARSFHFELISKLLEEKIHQTILSIDMAALQNNLKVYKALLQPEVKIMVMVKAFSYGSGTYEIAHALQFAGVDYLAVAYTDEGVRLRKAGITLPIMVMSAELTSFERMIAWRLEPEIFNIKALAEFTRVLHHLQLKDYPIHLKLDTGMHRLGFVEEEISELITLLQQTKIVKVKSIFSHLAASENAQLNSFTASQKSQFEKLYQLLSEGLGYQPLRHLSNSAGIVAYPELQYDMVRLGIGLHGVDSSGLIQKKLLQVATLKTTIAQIKNIAAGETVGYGRQGIINQPSRIATINIGYADGYPRSLSNGKGEVWLHGQMAPIVGAVCMDLCMIDISHIPEAKVDDEVILFGKEISLTEVASRAGTIPYEIMTGISQRVKRVYENEL	MTKNESYSGIDYFRFIAALLIVAIHTSPLSSFSETGNFIFTRIVARVAVPFFFMTSGFFLISRYTCNAEKLGAFIKKTTLIYGVAILLYIPINVYNGYFKMDNLLPNIIKDIVFDGTLYHLWYLPASIIGAAIAWYLVKKVHYRKAFLIASILYIIGLFGDSYYGIVKSVSCLNVFYNLIFQLTDYTRNGIFFAPIFFVLGGYISDSQNRLSLKRSIVGFIVCFALMFGEALTLHHFDIQKHDSMYVLLLPSVYCLFNLLLHFRGKRRTGLRTISLIIYIIHPFMIVVIRLFAKLLHLQSLLVENSLVHYIAVCFASVVLAVVITALLSSLKPKKAKHTADTDRAYLEINLNNLEHNVNTLQKAMSPKCELMAVVKAEAYGHGMYEVTTYLEQIGVSSFAVATIDEGIRLRKYGISSEILILGYTSPSRAKELCKYELTQTLIDYRYSLLLNKQGYDIKAHIKIDTGMHRLGFSTEDKDKILAAFSLKHIKVAGIFTHLCAADSLEENDVAFTNKQIGSFYKVLDWLKSSGLNIPKVHIQSSYGLLNYPELECDYIRVGVALYGVLSSTNDKTKLELDLRPVLSLKAKVVLIRKIKQGESVGYSRAFTATRDSLIAILPIGYADGFPRNLSCGNSYVLIGGRQAPIVGKICMDQLAVDVTDIPNVKTGSIATLIGKDGKEEITAPMVAESAESITNELLSRMGHRLNIIRRA	116.85	gnl|BL_ORD_ID|1519|hsp_num:0	1561			978	2118	vancomycin
urb_soil_bin.239	urb_soil	k127_5859278_22 # 22736 # 25273 # -1 # ID=161_22;partial=01;start_type=Edge;rbs_motif=None;rbs_spacer=None;gc_cont=0.584	k127_5859278_22	22736	25273	-	Strict	175	201.8	vanT gene in vanG cluster	34.25	3002972	protein homolog model			glycopeptide antibiotic	antibiotic target alteration	glycopeptide resistance gene cluster; vanT	AGTCTGTACGATCTGCTGCAGGCGGGAAATGGCCAATTATACGGCCAGCCGGTCGCACAAATATTTACCGGATTGTGTCTCGGCCCGCAGCCGACCGAGCGAAATCAGTTGTTCGTGGCGACCGTATCTCCATTGGGAGACACGCACCGTTTCATTGAGCGTGCCATTCAAAATGGCGTGACGGGGGTGCTGTGCAGCCGCGTGCCGGACTGTGACACGTCGCAGGTCACGGTGATTATCGTTCGCGACACCCAGAATGCGCTGATGGCATGGGCGAAATTCATCCTGAAGCGTTACCAGCCTGAAGTCATTGCAATTGCGGGATCGGCCGGAAAAGCGACCACAGCGCATGTCCTGCGCCATGTGCTGAGCACTCGCCATCAGGTACATGATAACGTCAACGTCGAAGTTGATAACCGGAATGCGCTGCCGGTCAGCCTTGCCTCGTTGATGCCAGAGCATAAATACAGCATACTGCGCTGTCCGGTCACGCAGCCCGGCGAGATGGAAGCAATGTTGTCAGTGATGCAGCCGGCGGTTGGGATCCTCACGAATGTCCACCACGCGCATCTGGACACCTACGAGACAATCGACCGGATCGCCGAGGATTACAGCCGCCTCCTGCAGTCGTTAGCCCCCGGCGGCGTGGCCGTCGTAAACGCCGACGATGAATATGTACGTGTCGCGCGCGGCGCGGTTTCCGTTAAGACCGTCAGCGTCAGCATCGATAATTTCGGCAACGACTTCATGGCCTATAACGTTATTGTCGGCGTGCAGGGCACTGGCTTCGATATCCTGCATAACGGCCAGCGCTATCTCGGCTGTTGGAGCCCGCTGCTGGGCCGCCACAATCTCTACCCCGTCCTGTTCGCGCTTGCCGCCGCAGTCGTGCAGTGTGGCATGCGCGTGGATGACGTTCTGCAGGCTATCACCACGTTGGAACCGCTGCCGGGACGCATGAAGCCGCTGGTTGGGCTCAATAACTCGCTGGTAATCGACGACACCCATAGTTCGCACACTGAGTCGATGCTGGCAGCGCTAGATTGGCTGGCAGCGATCCGCGACTCGAGGCAAAACGCCGTCGCCATCTTGGGTGAATTCGACGCCCACGGAGATTACGAACAGTTTGGGCCGCGCCTCGTCGGACAGAAGGCGTTCCAATCCGCCAACGTCCTGATTACGCAGGGTGCAGGCGCGACGTCGATTGGCCGTACGGCCCACGAATGGGGCATGAAGCACGAGCAGATCCATAATGCCTATGGCTCCGTCGGCGTCCTGAATACCCTATTCGGTCGCTATGGCGTGACCTCAAATGACGCGATCCTTGTCAAAGGCGGGCCGGACGAGGATATGGGTGCCCTGATCCAGAGTTTGGTAAAGCAGGACCTGACACGGACCACGAGCATCCGGCGCCCGTTGATCCGGCGCAGTGCCGGCATTGGCCGCCCGACATGGATCGAGGTGGACGCCGGTGCAATCGCCAATAACGTCAAGCTGATCAAACAGACTGTGGGCGAGAACGTGACACTAATGGCCGTAGTGAAAGCTGACGGTTATGGCCATGGCGCAGCGCTGGTCGCACAGACGGCGCTTGCAAATGGTGCAGAATATCTCGGCGTCGCGAATATCAACGAAGCGCTGGATCTCCGGCTGGCGGGCGTTAACGCGCCGATCCTTGTCATGAGCTTCACGCCATACGACTGCGTTCGTCTGGCTATCCAACATAATCTGACGCTATCCCTCTACGATACGGAGCTAGCGCAGGCCTACGATCATGCCGCGCGCGACGCCGGCCAGCGGCTGAAAGTGCATATCAAGGTCGACTCCGGTATGGGTAGACTGGGATTGATGCCAGCAGAAGCGATGGCACTGTTCCGGCAGTTCCGTAGCCTGCCCTATCTCGAGATCGAAGGCATTTATACGCATTTCTCAACGGCCGACAGCGATCAGTCCCATGTCGCCGAGCAGATGACGCGCTTTAAGGATGTCGTACGTCCGCTGCGTGCGGCAGGCTTCGATATCCGTTACGTCCACGCCGCAAACAGCGCTGGCACGCTGACATCTGCCGAGCATCATTTCTCGATGGTACGTGTCGGGATCGCACTCTATGGCCAACACCCATCGCCGCAAATTGCGCTGCCAATCGGGTTTCTACCGGCTATGACGTGGAAAGCGATGGTCGCACAGGTGCGAACGCTGCCGAAGGGCCACACTATTGGCTATGGCAATACATACGTTACGACAGCGGATGAGCGGATAGCCATTCTAGGAGTCGGATTTGCGGACGGCTTCCGGCGGCAGCATAACGGCGGGAGCGTCCTCATCCATGGCCAGCGCGCGCCGATTCTTGGCCGCATCAGCATGGAGAAAACGGTTGTCAGCGTAACGCATATTCCCGAAGTTGGCATCGGCGACGAAGCAATTCTGATGGGCCGCTCAGGAGAAGAAACGATCACCGCCGATGAGCTGGCAGAGCGTTATGGGACCATCAACTATGAAGTCCTTACGAATGTGCTAGCGAGAGTGCCTCGTCGGTAG	SLYDLLQAGNGQLYGQPVAQIFTGLCLGPQPTERNQLFVATVSPLGDTHRFIERAIQNGVTGVLCSRVPDCDTSQVTVIIVRDTQNALMAWAKFILKRYQPEVIAIAGSAGKATTAHVLRHVLSTRHQVHDNVNVEVDNRNALPVSLASLMPEHKYSILRCPVTQPGEMEAMLSVMQPAVGILTNVHHAHLDTYETIDRIAEDYSRLLQSLAPGGVAVVNADDEYVRVARGAVSVKTVSVSIDNFGNDFMAYNVIVGVQGTGFDILHNGQRYLGCWSPLLGRHNLYPVLFALAAAVVQCGMRVDDVLQAITTLEPLPGRMKPLVGLNNSLVIDDTHSSHTESMLAALDWLAAIRDSRQNAVAILGEFDAHGDYEQFGPRLVGQKAFQSANVLITQGAGATSIGRTAHEWGMKHEQIHNAYGSVGVLNTLFGRYGVTSNDAILVKGGPDEDMGALIQSLVKQDLTRTTSIRRPLIRRSAGIGRPTWIEVDAGAIANNVKLIKQTVGENVTLMAVVKADGYGHGAALVAQTALANGAEYLGVANINEALDLRLAGVNAPILVMSFTPYDCVRLAIQHNLTLSLYDTELAQAYDHAARDAGQRLKVHIKVDSGMGRLGLMPAEAMALFRQFRSLPYLEIEGIYTHFSTADSDQSHVAEQMTRFKDVVRPLRAAGFDIRYVHAANSAGTLTSAEHHFSMVRVGIALYGQHPSPQIALPIGFLPAMTWKAMVAQVRTLPKGHTIGYGNTYVTTADERIAILGVGFADGFRRQHNGGSVLIHGQRAPILGRISMEKTVVSVTHIPEVGIGDEAILMGRSGEETITADELAERYGTINYEVLTNVLARVPRR	MTKNESYSGIDYFRFIAALLIVAIHTSPLSSFSETGNFIFTRIVARVAVPFFFMTSGFFLISRYTCNAEKLGAFIKKTTLIYGVAILLYIPINVYNGYFKMDNLLPNIIKDIVFDGTLYHLWYLPASIIGAAIAWYLVKKVHYRKAFLIASILYIIGLFGDSYYGIVKSVSCLNVFYNLIFQLTDYTRNGIFFAPIFFVLGGYISDSQNRLSLKRSIVGFIVCFALMFGEALTLHHFDIQKHDSMYVLLLPSVYCLFNLLLHFRGKRRTGLRTISLIIYIIHPFMIVVIRLFAKLLHLQSLLVENSLVHYIAVCFASVVLAVVITALLSSLKPKKAKHTADTDRAYLEINLNNLEHNVNTLQKAMSPKCELMAVVKAEAYGHGMYEVTTYLEQIGVSSFAVATIDEGIRLRKYGISSEILILGYTSPSRAKELCKYELTQTLIDYRYSLLLNKQGYDIKAHIKIDTGMHRLGFSTEDKDKILAAFSLKHIKVAGIFTHLCAADSLEENDVAFTNKQIGSFYKVLDWLKSSGLNIPKVHIQSSYGLLNYPELECDYIRVGVALYGVLSSTNDKTKLELDLRPVLSLKAKVVLIRKIKQGESVGYSRAFTATRDSLIAILPIGYADGFPRNLSCGNSYVLIGGRQAPIVGKICMDQLAVDVTDIPNVKTGSIATLIGKDGKEEITAPMVAESAESITNELLSRMGHRLNIIRRA	118.68	gnl|BL_ORD_ID|1519|hsp_num:0	1561			1035	2106	vancomycin
urb_soil_bin.239	urb_soil	k127_361718_5 # 2976 # 4664 # 1 # ID=364_5;partial=01;start_type=ATG;rbs_motif=GGAG/GAGG;rbs_spacer=5-10bp;gc_cont=0.626	k127_361718_5	2976	4664	+	Strict	50	89.4	vanW gene in vanI cluster	35.46	3003724	protein homolog model			glycopeptide antibiotic	antibiotic target alteration	vanW; glycopeptide resistance gene cluster	ATGCAGCAAGCCGCACCCCGTACCCGCCAGCCTGAACTCGCGCCGCTAAATCCGTGGCCCGCGCGTATCCTGCTGCTGACATTATGGGCAGGTACGCTGCTGGCCGCCGTGGTCCTCCTGATGGCGGTAGTGGCGTCGAATATGTACCGGGACACGATTTTACCCGGCGTGTCTGCACTGGGCGTACCACTCGGCGGCCTGACTGAACAGGAAGCCGCTGAACGCCTGCGGGAGCGCGCGACAGCGGGCAGCGGCGCGGTATTTACGCTGCGTGATGGGGAGCAGACATGGCAGTTCAGCGCCGGACAGCTCGGTGTATCGCTGGATGCGGATGCCGCTGCAAGCGAAGCGATGAGCGCTGGTCGCGGCGATGGCCTCATCGGCGGGGTAATCGCGCAAACGCTCACGTGGCTAAACGGCGAAACCGTGACGCCGCGCCTGACCTATGATCAGTCAGCCGCGCTTGCTGCCGTGACAGAGATCGCGACGGAGGTCAATCAGGCAGGCGCATCCGGTGGGCTGGTCATAGACGGCTTGGAGGTAAGCGCCACCAACGCCGAATCTGCGCGCACACTCGACATCGCTGCGACACTGGCACTGCTCGATGCCGAATTGACCGCTTTAGACGGCAGCGCCGAAATACCACTGGTGATCCGAGAAGCCCCGGCCTCGATTATGGAATTGGACGCCAGCGCAGACCTCGCCCGCGCCGCCCTTTCCGGCCCGCTAACCCTGATCGCCGACGATGGCATGGGCAACACGCTTGGCCCGTGGACGATCCAGCCGGAACAGATTGCGGCATTGCTCGATGTGCAGCTTGTCGAGCAGGCGGACAGCACCTATCGCTATGAGGTCAGCCTCGACCTTGAGCCGTTCCGCACCTACCTCGAAACGCTCGCGCCGGGGCTGGTTTCTTCGCCGGTCGATGGTCGCTTTCACTTTAACGAAGGCACGCGCAGCCTCGACATCATTCAGCCTTCGATCAGCGGCCGACGCCTCAACATCGACGCGACACTGGCCGAGATGGAACGTGTCGCGTTCCTTACCGGCGATCAGCGCACGGCACGCATGCAGTTCGACTATGTTCAAGCGGCCTACCATAACACCGTCAGCGCCGCTGACCTCGGCATCACCGAAATGATCGCCGAAGCGACGACCACCTTTGCCGGCTCATCCACCAACCGGCGCATCAATATCGCGCTGGCGACCGCCAAGATGGACGGCGTGATCGTCGGTCCCGGCGAGGAATTCAGCTTCAACAAGTATCTGGGAGATCTCGAAGCCGATGAGGGCTGGGTTGAAGCCGCTGTCATCTTTGCTGACCGCACCGGCACCGGCCTCGGCGGCGGTGTTTGTCAGGTCTCGACGACGATTTTCCGCGCGGCCTTCAGCGGCGGTTATACCATCATTGAACGCAATTCACATGGCTATCGCGTCGGCTTCTACGAGCAAGGAGGCTTCCCACCCGGCCTCGACGCGGCGATCTTCACGCCGGAGCGCGATTTCCGCTTCCAGAACGACACGCCATATCATCTTTTGATCGAGGCATCGATCTATCCGGCGACCGACCAGCTCCAGTTCCGCTTCTACAGCACCAATACCGGCCGCATCGTAGAGATCGAAGCGCCGCGCGTCGCCAACCGAGTCCCGCCGGTCGATGCACGCTACGAGGCGAACCCTGATGTGCCA	MQQAAPRTRQPELAPLNPWPARILLLTLWAGTLLAAVVLLMAVVASNMYRDTILPGVSALGVPLGGLTEQEAAERLRERATAGSGAVFTLRDGEQTWQFSAGQLGVSLDADAAASEAMSAGRGDGLIGGVIAQTLTWLNGETVTPRLTYDQSAALAAVTEIATEVNQAGASGGLVIDGLEVSATNAESARTLDIAATLALLDAELTALDGSAEIPLVIREAPASIMELDASADLARAALSGPLTLIADDGMGNTLGPWTIQPEQIAALLDVQLVEQADSTYRYEVSLDLEPFRTYLETLAPGLVSSPVDGRFHFNEGTRSLDIIQPSISGRRLNIDATLAEMERVAFLTGDQRTARMQFDYVQAAYHNTVSAADLGITEMIAEATTTFAGSSTNRRINIALATAKMDGVIVGPGEEFSFNKYLGDLEADEGWVEAAVIFADRTGTGLGGGVCQVSTTIFRAAFSGGYTIIERNSHGYRVGFYEQGGFPPGLDAAIFTPERDFRFQNDTPYHLLIEASIYPATDQLQFRFYSTNTGRIVEIEAPRVANRVPPVDARYEANPDVP	MLRRKPWVFLLVILFSQLSLSILLGATVTYGAGYAKAPEGLTVWEKDLGGMTKDEAYAVLAEVIPKAVVYDRTVYFLELNQTDQDLKDYLASQYIISTGNVITDAFEYLHRMSRTIPSPELLNQEEVLAQLRKFALDIDQPGKAAEAYYENGEIVIEEGSLGVRLDVDKSWEQLQQSIGMETVPLVTEVIVVHPTTAELEKVKDPLGDYTTYFNPSFHERVTNVRLAAEAINGLILPPGGEFSFNDTVGKREPERGYLPALMYMGNRVVTDDGGGICQDSTTLYQATKQARLEVLERYSHSLPVSYVPLGQDATVAYGALDFRFRNTTQGYLLLNAATGGNWIRVRIFGVADSEHPALDEPDGYPVKPREWSK	150.94	gnl|BL_ORD_ID|4753|hsp_num:0	2242			603	1011	vancomycin; teicoplanin
urb_soil_bin.240	urb_soil	k127_6282317_27 # 25359 # 27827 # 1 # ID=22_27;partial=00;start_type=ATG;rbs_motif=TAA;rbs_spacer=7bp;gc_cont=0.337	k127_6282317_27	25359	27827	+	Strict	175	193.7	vanT gene in vanG cluster	36.22	3002972	protein homolog model			glycopeptide antibiotic	antibiotic target alteration	glycopeptide resistance gene cluster; vanT	ATGAGATACTATATAAAACAAATTACTTCTATTTTAGGAGTTGAAGACAATAACCATTTTCCGGCAGTAATAACGAATTTACTTACTGATAGTCGAAAACTTTCAAATCCTTCTGAAACATTATTCTTTGCACTAGAAACAAAAAACAACGATGCGCATAATTTCATTTGTGAGCTTTATGATTCCGGTGTTCGCAATTTTGTTGTTTCAAAGCAGTTGCCTCAATGGAAGAGGTTGCAGAATGCAAATTTTATTAAAGTAAAAAACTGTTTGCATGCCTTACAGAAAATAGCAATATATCACAGGATACTTTTTAATATTCCCGTAATTGGGATTACAGGCAGTAATGGTAAAACAATAGTTAAGGAGTGGTTATACCAGTTGCTCGAAAAAGATTATAATATTGTTAGATCACCCCGTAGTTATAATTCTCAAATAGGTGTCCCATTATCTGTTTGTCAGTTAAATCAGGAGGCCGAATTGGGTATTTTCGAAGCTGGTATTTCCATGCCCAATGAAATGGAATTCCTGGAACCCATAATTAAACCTACTATTGGAATACTTACAAAAATTGGTGAAGCACATCAAGAGAATTTTAGTTCTCTTCAACATAAAATTATGGAAAAGTTAGAGTTGTTTGTTGACTGTGAAGTGTTAATTTATAACGAAGATAATCATTTGGTAGATAGATGTATCGATTTAAAGGTGCTTTCGCAAAAAACATTTACTTGGTCCCGAATAAATAGAGATGCTCATCTTTATATTTCACGAATTGAGAAAAACCAGGAGTTAACTCAAATAAGTTACTCCTTTATGAATTTCGATTATAGTTTTTGTATTCCATTTATAGACGATGCTTCAATAGAAAATGCAATAAATTGTCTTGCAGTAGCTCTTTATTTACACGTTTCACCAACGGAAATCACAGACAGAATGAATACCCTCGATCCTGTAGCTATGAGACTTGATGTGCGAAAAGGTAAGAATGGCTGTCTTGTTATAAATGATAGTTACAATTCAGATATCAACTCCATAAAAATCGCTCTTGACTTCCAACAACAGCGTAAGTTGCAACAATCTTTAAAGAAAACTCTAATACTCTCAGATATTTTACAAACCGGCATTTTGCCTAAAACTCTTTATAAGAGAGTATCTGAAATGATAGAACAGAGTGGTGTTCAAAGATTAATAGGTATTGGAAAAGACATCCTTGCAAATGCTGAATTTTTTAATTTACAAGATAAATCATTTTATGCCTCCACAGAAGAATTCCTTAAAAATATTACAAAAGAATCTTTCAAAAATGAATTAATATTACTTAAAGGAGCACGGAGGTTTCAGTTCGAAAAAATTAATACACTTTTGGAAGAAAGGATACATGAAACACGTCTTGAAGTAGATCTTGATGCTGTGGTGCATAATTTCAACTTCTATAAATCTAAGTTGAATCCTAATGTTAAACTTATATGTATGGTTAAAGCTAATGGATACGGGGTAGGGGCGATAGAAATAGCTAAAACCTTACAATATCACAGGTGCGATTATCTTGCAGTTGCCGTTGCAGAAGAAGGTGTTTCTCTCAGAAATGAAGGTATCTCGCTACCAATAATTGTTCTCAATCCCGAAGTAAATGGGTTTGATGAACTGTTTTCAAATGATCTTGAACCCGAAGTGTATAATTTTAGAATTCTCGAATCATTTATTAGAGAATCTCAGCGGAGTGGTGTTACCAATTATCCTATCCATTTAAAAATTGATACAGGTATGCACCGTTTAGGTTTCCTGATCAGTGATATCGAGAAACTAATAATCATTTTAAAAGAGCAAAAGGGATTAAGAGTAAATTCTATTTTCTCGCATCTTTCTGCAAGTGAAAGTTGGACATTCGACGATTTCACTCATCAACAGATTAGCAGTTTCAGACATGCGGCAGAAATTATAGAGAAAGAATTAAATTACCCGATAAATAAACACATACTGAATTCGGCAGGCATTGAACGTTTTCATGACTATGAATGGGATATGGCACGACTGGGAATTGGACTGTATGGTATTAGTCCCAGTAAATTAAATGGTTTGCAAAATGTATCTACATTAAAAAGTACAATACTGCAGATTAAGAATATACCGCAAGAAGAGACTATCGGCTATGGTCGAAAAGAAAAGCTCAATCGTGATGCACGAATTGCGACAATTCGTTTTGGGTATGCAGATGGATTAGATAGAAAGTTCGGAAACAGAAATGGTAAAGTTTTAATTAATGGAGAATATGCGCCCATTGTTGGTAATGTTTGTATGGATCTTACAATGGTTGATGTAACCGATATAACAGCAGAAGAAGGAGATATAGCAATTCTCTTTGGAGAAAATCTTACAGTAACAGAGTTAGCTGATAGTATTAGTACAATTCCCTACGAAATACTAACATCTGTTTCTCCACGCGTAAAACGAATCTACATTAAAGAATGA	MRYYIKQITSILGVEDNNHFPAVITNLLTDSRKLSNPSETLFFALETKNNDAHNFICELYDSGVRNFVVSKQLPQWKRLQNANFIKVKNCLHALQKIAIYHRILFNIPVIGITGSNGKTIVKEWLYQLLEKDYNIVRSPRSYNSQIGVPLSVCQLNQEAELGIFEAGISMPNEMEFLEPIIKPTIGILTKIGEAHQENFSSLQHKIMEKLELFVDCEVLIYNEDNHLVDRCIDLKVLSQKTFTWSRINRDAHLYISRIEKNQELTQISYSFMNFDYSFCIPFIDDASIENAINCLAVALYLHVSPTEITDRMNTLDPVAMRLDVRKGKNGCLVINDSYNSDINSIKIALDFQQQRKLQQSLKKTLILSDILQTGILPKTLYKRVSEMIEQSGVQRLIGIGKDILANAEFFNLQDKSFYASTEEFLKNITKESFKNELILLKGARRFQFEKINTLLEERIHETRLEVDLDAVVHNFNFYKSKLNPNVKLICMVKANGYGVGAIEIAKTLQYHRCDYLAVAVAEEGVSLRNEGISLPIIVLNPEVNGFDELFSNDLEPEVYNFRILESFIRESQRSGVTNYPIHLKIDTGMHRLGFLISDIEKLIIILKEQKGLRVNSIFSHLSASESWTFDDFTHQQISSFRHAAEIIEKELNYPINKHILNSAGIERFHDYEWDMARLGIGLYGISPSKLNGLQNVSTLKSTILQIKNIPQEETIGYGRKEKLNRDARIATIRFGYADGLDRKFGNRNGKVLINGEYAPIVGNVCMDLTMVDVTDITAEEGDIAILFGENLTVTELADSISTIPYEILTSVSPRVKRIYIKE	MTKNESYSGIDYFRFIAALLIVAIHTSPLSSFSETGNFIFTRIVARVAVPFFFMTSGFFLISRYTCNAEKLGAFIKKTTLIYGVAILLYIPINVYNGYFKMDNLLPNIIKDIVFDGTLYHLWYLPASIIGAAIAWYLVKKVHYRKAFLIASILYIIGLFGDSYYGIVKSVSCLNVFYNLIFQLTDYTRNGIFFAPIFFVLGGYISDSQNRLSLKRSIVGFIVCFALMFGEALTLHHFDIQKHDSMYVLLLPSVYCLFNLLLHFRGKRRTGLRTISLIIYIIHPFMIVVIRLFAKLLHLQSLLVENSLVHYIAVCFASVVLAVVITALLSSLKPKKAKHTADTDRAYLEINLNNLEHNVNTLQKAMSPKCELMAVVKAEAYGHGMYEVTTYLEQIGVSSFAVATIDEGIRLRKYGISSEILILGYTSPSRAKELCKYELTQTLIDYRYSLLLNKQGYDIKAHIKIDTGMHRLGFSTEDKDKILAAFSLKHIKVAGIFTHLCAADSLEENDVAFTNKQIGSFYKVLDWLKSSGLNIPKVHIQSSYGLLNYPELECDYIRVGVALYGVLSSTNDKTKLELDLRPVLSLKAKVVLIRKIKQGESVGYSRAFTATRDSLIAILPIGYADGFPRNLSCGNSYVLIGGRQAPIVGKICMDQLAVDVTDIPNVKTGSIATLIGKDGKEEITAPMVAESAESITNELLSRMGHRLNIIRRA	115.45	gnl|BL_ORD_ID|1519|hsp_num:0	1561			1038	2127	vancomycin
urb_soil_bin.245	urb_soil	k127_8813103_11 # 9330 # 11114 # 1 # ID=201_11;partial=00;start_type=ATG;rbs_motif=3Base/5BMM;rbs_spacer=13-15bp;gc_cont=0.699	k127_8813103_11	9330	11114	+	Strict	50	95.5	vanY gene in vanB cluster	33.89	3002956	protein homolog model			glycopeptide antibiotic	antibiotic target alteration	vanY; glycopeptide resistance gene cluster	ATGCTCACCTGCCCCCGAGCCGGCCGGACCGGCTGGAAGGTTGCCGCCGCCGTCCTCGCGGGCGCGCTCACCTGGCTTCCCGGTGCCACCGCTTCGACCCAGGGTGCAGCCACCACCTCGGCGAGCGTGTCGGTCAGCACAGCCGTCAGCGTCGCCACCCCGACGGTCAACCGACTGGCCGGCCCGAACCGTTATGCGACGGCTGTCGCCATCTCCCAGACGGCCTTCCCCAGCGGCCAGCGGCCAGCTGTCGTCTTCCTCGCCTCTGGCGTGAACTATCCCGACGCCCTCAGCGCGGCTCCCGCTGCTGCCGCCTTGGGCGGGATCTCCCTGATCACCCAGCCCGCAGCTCTGCCCCAGACCGTGGAGAGCGAGTTGCGCCGGCTGGCGCCGGCGAAGATCGTCATCCTCGGCCAGCAGGACGCCGTTTCCGCTGCGGTCGAGACTGTGGCTCAGGGGATCGCTCCGGTGGCACGGCTGGCAGGTCGGGACCGGTTCGAGACGAGCCGACTCGTGGCCGCATACGCCTTCGGGGAGAACGGGTCGCCGAAGGCCTGGGTCGCGACAGGACTCAACTATCCGGACGCACTCTCGGCCGGAGCCGCCGCGGGCGCGCACCGAGCACCGATCATTCTGGTGCGCGGCACAGCGGCCTCCGTCGATGACGAGACCGCCGAGCTCCTCACTGACCTCGGCTCGCGCGAGTTCGTCATCGCGGGCTCAGCAGCGACGGTCTCCAGCGGCATCGAGGCCTCTCTGGCCCAGCGACTTCCCGGTGCCACCGTGTCACGGGCTGGTGGTAGCAACCGCTATGAGACCTCAGCGCTCCTTGCGGCACAGGCCTTCCCGTCTCCGACGCCCGGGCGGGCCGTCATCGCCACCGGGCTGAACTACCCCGACGCTCTCGTCGGCGCCGCCTACGCCGGACGGCTTGGTCGGCCCTTGCTGCTCAGCCCCCCGCTGTGTGCCACCGAGAGCATCCGCCAGGTCCTGCTCGGCCCTGCCTACACCTCGCTCACGCTGCTCGGCAACTCCGGTGCGCTGCGCGGCCTGGTGGGCACCCTCGAGCCGTGCCGGAGCCTCTCGACGGCGAGCAGCCTGTGGGTCGTCGTGAACAAGCACCGTCCCTTCAGTTCGCTGCGCTACGTGCCTAGCGGCCTTGTCACACCGTCGGTCCGCTATCCCAACGGGCACCGCCTTCGCTCCGACGCGGCAGCAGCAACCCGGTCGATGTTCGCGGCCGCCGCCGCTGAGGGCGCCGGCCAGATGTCCGTCGTCAGCGGGTACCGCTCGTACGACACCCAGGCGACCCTGTATGCCACTCGGCTCCGGGAGCGAGGCCAGGCCTACGCAGACGCCTGGATCGCCCGGCCGGGGTACAGCGAGCACCAAAGTGGGCTCACTCTCGATATCGGTCCGGTCGGTGCATCAGGCTGCGGAGTGTTCAACTGCCTGGAGTCCACACCGCAGGGACGGTGGCTCGCAGCGAACTCATGGCGGTTCGGGTTCATCCTGCGGTACCAGAGCGGTCAGGAAGTGACTACGGGATACAACCCCGAGCCGTGGCACTTCCGCTATGTCGGAGTCCCGTTGGCCACCGACTACTACCGCGACGGGTGGCGATCCCTGGAGGCGTATGCCGGGCTTCCCGCCGCCCCGAGCTATGCGCGGACAACAGGGTCGACGGCGGGCACCACAGAGACCGGCACCACAACCGGATCCCTTGACGGTGTGGACCCGGACTCGGCTCACGACGGTCCCGGGCACGATCTCCCCACCGGTTGA	MLTCPRAGRTGWKVAAAVLAGALTWLPGATASTQGAATTSASVSVSTAVSVATPTVNRLAGPNRYATAVAISQTAFPSGQRPAVVFLASGVNYPDALSAAPAAAALGGISLITQPAALPQTVESELRRLAPAKIVILGQQDAVSAAVETVAQGIAPVARLAGRDRFETSRLVAAYAFGENGSPKAWVATGLNYPDALSAGAAAGAHRAPIILVRGTAASVDDETAELLTDLGSREFVIAGSAATVSSGIEASLAQRLPGATVSRAGGSNRYETSALLAAQAFPSPTPGRAVIATGLNYPDALVGAAYAGRLGRPLLLSPPLCATESIRQVLLGPAYTSLTLLGNSGALRGLVGTLEPCRSLSTASSLWVVVNKHRPFSSLRYVPSGLVTPSVRYPNGHRLRSDAAAATRSMFAAAAAEGAGQMSVVSGYRSYDTQATLYATRLRERGQAYADAWIARPGYSEHQSGLTLDIGPVGASGCGVFNCLESTPQGRWLAANSWRFGFILRYQSGQEVTTGYNPEPWHFRYVGVPLATDYYRDGWRSLEAYAGLPAAPSYARTTGSTAGTTETGTTTGSLDGVDPDSAHDGPGHDLPTG	MEKSNYHSNVNHHKRHMKQSGEKRAFLWAFIISFTVCTLFLGWRLVSVLEATQLPPIPATHTGSGTGVAENPEENTLATAKEQGDEQEWSLILVNRQNPIPAQYDVELEQLSNGERIDIRISPYLQDLFDAARADGVYPIVASGYRTTEKQQEIMDEKVAEYKAKGYTSAQAKAEAETWVAVPGTSEHQLGLAVDINADGIHSTGNEVYRWLDENSYRFGFIRRYPPDKTEITGVSNEPWHYRYVGIEAATKIYHQGLCLEEYLNTEK	221.64	gnl|BL_ORD_ID|602|hsp_num:0	556			273	771	vancomycin
urb_soil_bin.245	urb_soil	k127_4174937_4 # 1678 # 3417 # -1 # ID=287_4;partial=00;start_type=ATG;rbs_motif=GGA/GAG/AGG;rbs_spacer=5-10bp;gc_cont=0.674	k127_4174937_4	1678	3417	-	Strict	50	110.2	vanW gene in vanI cluster	30	3003724	protein homolog model			glycopeptide antibiotic	antibiotic target alteration	vanW; glycopeptide resistance gene cluster	ATGCAGCAGAACTCCACGGAACCAGAAGTGGCCTGGGACGTGCCGACCGAAGAGTCGGCGCACCCTCGACGTCGGCGGCGAGGTTGGCTCTACGGGTTCCTCGGCACACTGGCGCTGCTGGTGGCCGCCTATGTGGGTGGCGCGTACTACCTCAGCACCGTCGTCCCGAGCTCCGCGAAGGTCGGTGGCGTGGATGTCGGGGGCACCTCGCCCGCCGAGGCCGAGCGCCGGGTTGAGAGCGCGATCGCGAAGCTCGAGTCTCAGCCGGTCACGGTGAGTGTGGAGGAGAAGTCCTTCGAGCTGGACCCCGATCGAGCCGGTCTGCGCATCGACACCGATGCGACTTTGGCGGGGCTGACCCAGTTCACCCTCGACCCGCGGGCACTCTATGAGCACATCTCGGGGACCCTGGAGCGGGACTTCGTCCTCGACGTGGACCAGGGTGCGCTGACCAAGGCCATCGGGGCAGGCGCTGTCTCGATCGACCGGGACCCGGTGGAGGGCACCGTCGAGCTTGCCGAGGGCGAGGTGACCATCGTCGAACCGGTCCCCGGGCTGGCCGTGGACGTCCCGCAGACCACCGAGCAAGTCATCGCGGTGTGGCCGACGCAGCGCGAGGTCGAGGGTGTCGGCGGTCCCGTCGAGCCGCAGACCCCCGCTTCGGCGTTCGCCGCGTTCAAGACCGACTTCGCAGACAAGGCGCTGGCCGGGCCCCTGACGGTCAAGATCGGTGAGGGGTCCTTCGAGATGCCGGTCGAGCAGGTGACCTCCTTCCTGACGGTCACCGTCGCGGACGGCTCGATCACCCCGTCCGTGGACGAGGAGGTCCTCGGCCCCGTGCTCGAGGAGGTCGGTGCGGAAGCCGGTGTCCTGAAGGACGCGCGCGATGCCCGAGTCACCTTCAGCGGGACCCAGGCCTCGGTTGAGCCGTCACAGACCGGTGTGGACGTCACGGTCGAGGGGCAGGGTGAGGCCGTCCTGACGGCCCTGACCGCGCAGGAGCGGGCCCTGACGTTGGAGCCGGTCATCACGCAGCCGTCGCTGACGACCGAGAAGGCCCAGGCGACGCTGCCCAAAGAGCGCATCTCGAGCTTCACGTCGAGCTACTCGCCGGCCCCCCGAGCCCGCAACATCCAGGTCGCCGCACGCGCCCTGAACGGCACGTATGTGGCTCCCGGTGGCCAGTTCAGCCTCAACCAGGCGATCGGCCGTCGCACTGCCGAGCGGGGATACGTCCAGGCTGGCACGATCGTCAACGACCGGATCGTCGACAACTACGGCGGTGGCGTCTCACAGGTCTCGACCACGGTCTACAACGCTGCCTACTTCGCCGGAGTGGAGTTCAACGAGTACCGCGCGCACTCGTTCTACATCTCGCGCTATCCGGAGGGCCGAGAGGCCACGCTGGACTGGAACAGCATCGACAACCGCTGGACCAACAACACCAAGGGCGCCATCCTGGTGCGCGCCTGGGCCGATGACTACTCGATCACGGTCGAGCTCTGGGGCACCAAGACCTTCGACGTCGAGACGGTCAAGGGGCCACGGCGCAATGTCGTCCAGCCTCGCGAGATCAGGGACGACAGCCAGCGGTGCGTCACGCAGTACCCCCAGCCAGGCTTCGATGTGACGGTGACCCGGATCATCAAGCAGAACGGTCGCGAGATCAAGCGCGAGAACGTCAACACCCACTACGACCCACAGAACAAGGTGACCTGCACCCACCCGAACGCAGGCTAG	MQQNSTEPEVAWDVPTEESAHPRRRRRGWLYGFLGTLALLVAAYVGGAYYLSTVVPSSAKVGGVDVGGTSPAEAERRVESAIAKLESQPVTVSVEEKSFELDPDRAGLRIDTDATLAGLTQFTLDPRALYEHISGTLERDFVLDVDQGALTKAIGAGAVSIDRDPVEGTVELAEGEVTIVEPVPGLAVDVPQTTEQVIAVWPTQREVEGVGGPVEPQTPASAFAAFKTDFADKALAGPLTVKIGEGSFEMPVEQVTSFLTVTVADGSITPSVDEEVLGPVLEEVGAEAGVLKDARDARVTFSGTQASVEPSQTGVDVTVEGQGEAVLTALTAQERALTLEPVITQPSLTTEKAQATLPKERISSFTSSYSPAPRARNIQVAARALNGTYVAPGGQFSLNQAIGRRTAERGYVQAGTIVNDRIVDNYGGGVSQVSTTVYNAAYFAGVEFNEYRAHSFYISRYPEGREATLDWNSIDNRWTNNTKGAILVRAWADDYSITVELWGTKTFDVETVKGPRRNVVQPREIRDDSQRCVTQYPQPGFDVTVTRIIKQNGREIKRENVNTHYDPQNKVTCTHPNAG	MLRRKPWVFLLVILFSQLSLSILLGATVTYGAGYAKAPEGLTVWEKDLGGMTKDEAYAVLAEVIPKAVVYDRTVYFLELNQTDQDLKDYLASQYIISTGNVITDAFEYLHRMSRTIPSPELLNQEEVLAQLRKFALDIDQPGKAAEAYYENGEIVIEEGSLGVRLDVDKSWEQLQQSIGMETVPLVTEVIVVHPTTAELEKVKDPLGDYTTYFNPSFHERVTNVRLAAEAINGLILPPGGEFSFNDTVGKREPERGYLPALMYMGNRVVTDDGGGICQDSTTLYQATKQARLEVLERYSHSLPVSYVPLGQDATVAYGALDFRFRNTTQGYLLLNAATGGNWIRVRIFGVADSEHPALDEPDGYPVKPREWSK	155.23	gnl|BL_ORD_ID|4753|hsp_num:0	2242			432	1110	vancomycin; teicoplanin
urb_soil_bin.246	urb_soil	k127_6335892_60 # 68891 # 71347 # 1 # ID=54_60;partial=00;start_type=ATG;rbs_motif=TAA;rbs_spacer=11bp;gc_cont=0.462	k127_6335892_60	68891	71347	+	Strict	175	198.4	vanT gene in vanG cluster	33.87	3002972	protein homolog model			glycopeptide antibiotic	antibiotic target alteration	glycopeptide resistance gene cluster; vanT	ATGAAACTCTCTCAAATAGCTGAAATCCTGCATTCCAAAACGGAAACACACCCGGATGTGGATATTCAATGGTTGCTTACCGATAGCCGTTCGCTCTCGTTTCCGGAGGAAACATTGTTTTTCGCTTTGAAAACTACCCGAAACGACGGACATCACTACATTTCCGAACTTTACAATCAAAATATGCGCTGTTTCGTAGTCAGCGATTTGCCGGCCGAAGCAGATACGATGCCGGATGCGGTGTTTTTTCAGGTGGAAAATGTGTGGGCGGCTTTGCATAAACTGGCATCGGTACATCGCAGCTTATTCCACATACCGGTGATTGGAATCACCGGCAGCAACGGCAAGACGGTGGTAAAAGAATGGCTCTACCAGTTGTTAAATGAAGATTTGCGTATCGTACGATCCCCGCGAAGCTACAACTCCCAAGTTGGTGTACCGCTTTCGGTATGGTCGTTGAATGAAAGCACGGAACTTGGAATTTTCGAGGCGGGGATCTCGCAGATGCACGAGATGGAGAAATTGCAGGCCATTATTCGTCCTACCATCGGAATTTTCACCAATCTGGGTGATGCGCATCAGGAAGGTTTCAGCGGATTGAAGCAAAAGGCCGATGAAAAAATGAAACTTTTCCGGGAGGCAGAAGTATTGATATTTAATTCGGATGATAAATTAGTGGAAATTTCCATCACTCAGGCCAACCTGAAAGCGAAGCTTTTTTCCTGGGGAAAGAAGGCTGACGCTCACTTGCAGGTTCTCAAAGTGGAGAAAAACGGCAATACGTTTGTGGATTTGAAATACGGAAATACAAAATTCAGAGTTGAAATTCCTTTCACGGACGATGCTTCGGTTGAAAATGCGTTACAGTGTGTTTGTGCTATGCTCTACCTGAATTATTCGCCGGAAAAAATAGCCGAAAAACTGCTTGTGCTGGAACCCGTAGCCATGCGCCTGGAAGTGAAAGAAGGCATCAACGGCTGCCATATTATTAATGACACCTACAACTCCGACTTGAACTCGCTGGGTATCGCACTGAATTTTCTGGATCAGCAATCGAGCAGGAAAAATCTGAGCCGCACACTGATTCTCTCAGATATTCTGCAAAGCGGACAGGCTTCGGACGAACTTTATTCAGTAGTTGCGGAACTGGTTAAGACCAAGGATATTCATAAAATAATCGGAGTGGGAGATGAAATTTCCAAACACGCCGATCTGTTTACGGTTGCGGAGAAGTATTTCTTTCACGATACGAAGGACCTGCTTCAATCGGAACAGATGCGCGGTTTTCGCAATGAAATAATCTTACTGAAAGGCTCACGCAATTTTCATTTTGAAGATGTTTTGGTGCGCCTGGAGCTGATTGTGCACGAAACCACGCTGGATGTGAATATGAATGCACTGATAAGCAACCTGAATTACTTTCGTTCGAAACTCAAACCGGAAACACAGATGATGTGTATGGTGAAGGCATTTGCTTATGGAAGCGGTTCGGTAGAAGTGGCGCGTGCGCTGCAAAATAACCGGTGCGAATACCTGGCTGTGGCGGTGGGTGATGAAGGAGCCGAGTTGCGCCGGGAAGGCATCCGTGTGCCGATAGTAGTGATGAATCCGGAGAAATCGGCTTTTGATACCATTTTCTACAACAAATTAGAACCTGAAATTTACAGCTTTCGCCTGCTGAAATCTTTTATTGATGCGGCGCAAAGGCTGGCGCTTACCGATTATCCCATTCACGTCAAGATAGATACGGGCATGCATCGGCTGGGTTTTGACCGGAAAGATATGCCGGAACTAATCGCTTTGCTGAAAAATCAAAATCAGGTAAAAGTACGTTCTGTTTTTTCACATCTTGTGGGTTCGGATAGTCGGGAGCTGGATGAGTTCACCCGCGGACAGATGGAGCTTTTCACCGTTTGTGCCGATGAGATTTCGAAAGCATTTACCCATAAAATCCTGCGTCATATTCTGAATTCGGCCGGAATTGAGCGCTTCCCTGAATTTCAGTTGGACATGGTCCGCCTGGGAATCGGACTGTATGATGTGAGTGCCTTGCCGGATGTGAAACTGGAAACGGTTTGCACGCTGAAAACCATTATTTTGCAAATTCGAGAGGTGAAAGCGGGCGATACAGTTGGATACAGCCGTAAAGGAAAAGTAATGCGCAATAGCCGTATCGGCGTTATCCCGATTGGTTATGCCGATGGTTTCGACCGACATTTGAGCAACGGAGTGGGAGAAGTGTGGGTCAACGGTCATCGCGCTAAAGTGGTTGGAAATGTGAGTATGGACATCACCATGATTGACCTGACGGGAATTCCGGCCGAAGAAGGTGATGCAGTAGAGATTTTCGGAAGTAATATCACCATTCAGGAAGTTGCGGATACCCTGCAAACTATTCCGTACGAAATCCTGACCAGCGTATCGAGAAGGGTGAAAAGGGTGTATTTTGTGAATTGA	MKLSQIAEILHSKTETHPDVDIQWLLTDSRSLSFPEETLFFALKTTRNDGHHYISELYNQNMRCFVVSDLPAEADTMPDAVFFQVENVWAALHKLASVHRSLFHIPVIGITGSNGKTVVKEWLYQLLNEDLRIVRSPRSYNSQVGVPLSVWSLNESTELGIFEAGISQMHEMEKLQAIIRPTIGIFTNLGDAHQEGFSGLKQKADEKMKLFREAEVLIFNSDDKLVEISITQANLKAKLFSWGKKADAHLQVLKVEKNGNTFVDLKYGNTKFRVEIPFTDDASVENALQCVCAMLYLNYSPEKIAEKLLVLEPVAMRLEVKEGINGCHIINDTYNSDLNSLGIALNFLDQQSSRKNLSRTLILSDILQSGQASDELYSVVAELVKTKDIHKIIGVGDEISKHADLFTVAEKYFFHDTKDLLQSEQMRGFRNEIILLKGSRNFHFEDVLVRLELIVHETTLDVNMNALISNLNYFRSKLKPETQMMCMVKAFAYGSGSVEVARALQNNRCEYLAVAVGDEGAELRREGIRVPIVVMNPEKSAFDTIFYNKLEPEIYSFRLLKSFIDAAQRLALTDYPIHVKIDTGMHRLGFDRKDMPELIALLKNQNQVKVRSVFSHLVGSDSRELDEFTRGQMELFTVCADEISKAFTHKILRHILNSAGIERFPEFQLDMVRLGIGLYDVSALPDVKLETVCTLKTIILQIREVKAGDTVGYSRKGKVMRNSRIGVIPIGYADGFDRHLSNGVGEVWVNGHRAKVVGNVSMDITMIDLTGIPAEEGDAVEIFGSNITIQEVADTLQTIPYEILTSVSRRVKRVYFVN	MTKNESYSGIDYFRFIAALLIVAIHTSPLSSFSETGNFIFTRIVARVAVPFFFMTSGFFLISRYTCNAEKLGAFIKKTTLIYGVAILLYIPINVYNGYFKMDNLLPNIIKDIVFDGTLYHLWYLPASIIGAAIAWYLVKKVHYRKAFLIASILYIIGLFGDSYYGIVKSVSCLNVFYNLIFQLTDYTRNGIFFAPIFFVLGGYISDSQNRLSLKRSIVGFIVCFALMFGEALTLHHFDIQKHDSMYVLLLPSVYCLFNLLLHFRGKRRTGLRTISLIIYIIHPFMIVVIRLFAKLLHLQSLLVENSLVHYIAVCFASVVLAVVITALLSSLKPKKAKHTADTDRAYLEINLNNLEHNVNTLQKAMSPKCELMAVVKAEAYGHGMYEVTTYLEQIGVSSFAVATIDEGIRLRKYGISSEILILGYTSPSRAKELCKYELTQTLIDYRYSLLLNKQGYDIKAHIKIDTGMHRLGFSTEDKDKILAAFSLKHIKVAGIFTHLCAADSLEENDVAFTNKQIGSFYKVLDWLKSSGLNIPKVHIQSSYGLLNYPELECDYIRVGVALYGVLSSTNDKTKLELDLRPVLSLKAKVVLIRKIKQGESVGYSRAFTATRDSLIAILPIGYADGFPRNLSCGNSYVLIGGRQAPIVGKICMDQLAVDVTDIPNVKTGSIATLIGKDGKEEITAPMVAESAESITNELLSRMGHRLNIIRRA	114.89	gnl|BL_ORD_ID|1519|hsp_num:0	1561			1038	2118	vancomycin
urb_soil_bin.246	urb_soil	k127_6697037_2 # 878 # 1678 # 1 # ID=123_2;partial=00;start_type=ATG;rbs_motif=TAA;rbs_spacer=10bp;gc_cont=0.345	k127_6697037_2	878	1678	+	Strict	500	525.8	ErmF	99.25	3000498	protein homolog model			macrolide antibiotic; lincosamide antibiotic; streptogramin antibiotic; streptogramin A antibiotic; streptogramin B antibiotic	antibiotic target alteration	Erm 23S ribosomal RNA methyltransferase	ATGACAAAAAAGAAATTGCCCGTTCGTTTTACGGGTCAGCACTTTACTATTGATAAAGTGCTAATAAAAGATGCAATAAGACAAGCAAATATAAGTAATCAGGATACGGTTTTAGATATTGGGGCAGGCAAGGGGTTTCTTACTGTTCATTTATTAAAAATCGCCAACAATGTTGTTGCTATTGAAAACGACACAGCTTTGGTTGAACATTTACGAAAATTATTTTCTGATGCCCGAAATGTTCAAGTTGTCGGTTGTGATTTTAGGAATTTTGCAGTTCCGAAATTTCCTTTCAAAGTGGTGTCAAATATTCCTTATGGCATTACTTCCGATATTTTCAAAATCCTGATGTTTGAGAGTCTTGGAAATTTTCTGGGAGGTTCCATTGTCCTTCAGTTAGAACCTACACAAAAGTTATTTTCGAGGAAGCTTTACAATCCATATACCGTTTTCTATCATACTTTTTTTGATTTGAAACTTGTCTATGAGGTAGGTCCTGAAAGTTTCTTACCACCGCCAACTGTCAAATCAGCCCTGTTGAACATTAAAAGAAAACACTTAATTTTTGATTTTAAGTTTAAAGCCAAATACTTAGCATTTATTTCCTGTCTGTTAGAGAAACCTGATTTATCTGTAAAAACAGCTTTAAAGTCGATTTTCAGGAAAAGTCAGGTCAGGTCAATTTCGGAAAAATTCGGTTTAAACCTTAATGCTCAAATTGTTTGTTTGTCTCCAAGTCAATGGTTAAACTGTTTTTTGGAAATGCTGGAAGTTGTCCCTGAAAAATTTCATCCTTCGTAG	MTKKKLPVRFTGQHFTIDKVLIKDAIRQANISNQDTVLDIGAGKGFLTVHLLKIANNVVAIENDTALVEHLRKLFSDARNVQVVGCDFRNFAVPKFPFKVVSNIPYGITSDIFKILMFESLGNFLGGSIVLQLEPTQKLFSRKLYNPYTVFYHTFFDLKLVYEVGPESFLPPPTVKSALLNIKRKHLIFDFKFKAKYLAFISCLLEKPDLSVKTALKSIFRKSQVRSISEKFGLNLNAQIVCLSPSQWLNCFLEMLEVVPEKFHPS	MTKKKLPVRFTGQHFTIDKVLIKDAIRQANISNQDTVLDIGAGKGFLTVHLLKIANNVVAIENDTALVEHLRKLFSDARNVQVVGCDFRNFAVPKFPFKVVSNIPYGITSDIFKILMFESLGNFLGGSIVLQLEPTQKLFSRKLYNPYTVFYHTFFDLKLVYEVGPESFLPPPTVKSALLNIKRKHLFFDFKFKAKYLAFISYLLEKPDLSVKTALKSIFRKSQVRSISEKFGLNLNAQIVCLSPSQWLNCFLEMLEVVPEKFHPS	100	gnl|BL_ORD_ID|568|hsp_num:0	621			0	798	erythromycin; roxithromycin; lincomycin; telithromycin; clarithromycin; clindamycin; tylosin; spiramycin; azithromycin; dirithromycin; pristinamycin IA; quinupristin; virginiamycin M1; madumycin II; griseoviridin; dalfopristin; pristinamycin IB; virginiamycin S2; pristinamycin IC; vernamycin C; patricin A; patricin B; ostreogrycin B3; oleandomycin
urb_soil_bin.249	urb_soil	k127_1450340_54 # 69500 # 70618 # -1 # ID=58_54;partial=00;start_type=ATG;rbs_motif=None;rbs_spacer=None;gc_cont=0.433	k127_1450340_54	69500	70618	-	Strict	175	186	vanT gene in vanG cluster	32.61	3002972	protein homolog model			glycopeptide antibiotic	antibiotic target alteration	glycopeptide resistance gene cluster; vanT	ATGGAATTAGTTCAAAACTCATTCGCAGAATTGGAAATCAATTATCCTAACTGCATCCATAACTACAATTATTTCAGATCCAAGTTGAATCCAACTACAAAACTTCTTGTCCTTATTAAGGCAAACTCGTATGGCCACGGTGCTGTTGAATTTGCGAAGGTGATGGAAGAGGCTGGAGCAGACTACTTTGGAGTTGCACACCCTATTGAGGGCATCGAATTGAGAGAAGGGGGAATCAAGACCCCTGTAATCATCCTTACTGCTGGAACCGACCACTACAAAGATCTTATCAAATATAATCTGGAGCCGGGAATGCCAAACCTTCATGCATTGAAGATCTTCAACTCTGTATTGGAAGAGATGGACATCCAGGAGTATCCTGTACACATCAAACTTGATACAGGTATGCACCGTCTGGGTTTTATGGAAAATGAGTTGCCTGAGCTATTGGAGTTCCTTAAAGAGAACAAACGCATAAAGGTACAATCTATCTACTCACACCTTGCAGCTTCAGATGAGCCTCAGCACGATGAGTTCACACTTGGTCAGATTGAGCTTTACCAGAAAATGGCACCTCAAATTGATGCAGCAGTTGGCTATAAACCAATCCACCATATCCTCAACTCAGCAGGTATTGAGAGATTTACCCAATATCAGTTTGATATGGCACGCCTTGGTATCGGCATCTACGGAATCAGCGCTGTTGACCAGAGCCAGTTGAAACCTTCAGCATCTTTCACATGTAAAGTTATTCAGGTTAAAGAGCTTAAACCAGAGGACGGAACAGTAGGTTACGGACGCCACGGTAAACTTCACCAGGATAAAGTTACTGTTACAGCAACACTTCCATTAGGTTATGCCGACGGTATCAACCGCCACCTTGGAAGGGGTAAAGCACATTTCTATGTGAACGGTCACCTAGTTCCTACAATCGGAAATATCTGCATGGACATGTGTATGATTGATGTTACTGGAGTTGATGTAAAGGTTGGCGACACAGTTACCATCTTCGGCGACAAACCGCATGCAAAAGATATTGCCCAAATTCTTGGCACAATCCCTTACGAAGTGTTCACTTCAGTGGCACGTAGGGTGAAGAGGGTTGTTGTGAAGAAGTAA	MELVQNSFAELEINYPNCIHNYNYFRSKLNPTTKLLVLIKANSYGHGAVEFAKVMEEAGADYFGVAHPIEGIELREGGIKTPVIILTAGTDHYKDLIKYNLEPGMPNLHALKIFNSVLEEMDIQEYPVHIKLDTGMHRLGFMENELPELLEFLKENKRIKVQSIYSHLAASDEPQHDEFTLGQIELYQKMAPQIDAAVGYKPIHHILNSAGIERFTQYQFDMARLGIGIYGISAVDQSQLKPSASFTCKVIQVKELKPEDGTVGYGRHGKLHQDKVTVTATLPLGYADGINRHLGRGKAHFYVNGHLVPTIGNICMDMCMIDVTGVDVKVGDTVTIFGDKPHAKDIAQILGTIPYEVFTSVARRVKRVVVKK	MTKNESYSGIDYFRFIAALLIVAIHTSPLSSFSETGNFIFTRIVARVAVPFFFMTSGFFLISRYTCNAEKLGAFIKKTTLIYGVAILLYIPINVYNGYFKMDNLLPNIIKDIVFDGTLYHLWYLPASIIGAAIAWYLVKKVHYRKAFLIASILYIIGLFGDSYYGIVKSVSCLNVFYNLIFQLTDYTRNGIFFAPIFFVLGGYISDSQNRLSLKRSIVGFIVCFALMFGEALTLHHFDIQKHDSMYVLLLPSVYCLFNLLLHFRGKRRTGLRTISLIIYIIHPFMIVVIRLFAKLLHLQSLLVENSLVHYIAVCFASVVLAVVITALLSSLKPKKAKHTADTDRAYLEINLNNLEHNVNTLQKAMSPKCELMAVVKAEAYGHGMYEVTTYLEQIGVSSFAVATIDEGIRLRKYGISSEILILGYTSPSRAKELCKYELTQTLIDYRYSLLLNKQGYDIKAHIKIDTGMHRLGFSTEDKDKILAAFSLKHIKVAGIFTHLCAADSLEENDVAFTNKQIGSFYKVLDWLKSSGLNIPKVHIQSSYGLLNYPELECDYIRVGVALYGVLSSTNDKTKLELDLRPVLSLKAKVVLIRKIKQGESVGYSRAFTATRDSLIAILPIGYADGFPRNLSCGNSYVLIGGRQAPIVGKICMDQLAVDVTDIPNVKTGSIATLIGKDGKEEITAPMVAESAESITNELLSRMGHRLNIIRRA	52.25	gnl|BL_ORD_ID|1519|hsp_num:0	1561			1032	2118	vancomycin
urb_soil_bin.250	urb_soil	k127_9237384_5 # 4492 # 5559 # 1 # ID=103_5;partial=00;start_type=GTG;rbs_motif=None;rbs_spacer=None;gc_cont=0.419	k127_9237384_5	4492	5559	+	Strict	250	313.9	vanG	43.31	3002909	protein homolog model			glycopeptide antibiotic	antibiotic target alteration	glycopeptide resistance gene cluster; Van ligase	GTGATTTTTTTGAAAAATTTACTTGTTATTTTCGGCGGTTGCTCCAGCGAATACGAGGTTTCGTTACGCTCTGCAGCATCAGTTCTCAGAAACGTTGATAAAAGTAAATACAACGTAATTACACTGGGTATTACAAAGGACGGCAAGTGGTTCCATTATTCAGGTGACATTGACAGTATTGAAAACGGTTCTTGGGTAAATTCTTCCCACGTTACTCCTGCCGTTATTTCACCCGATAGAAACGATAAAGCTCTCCTCATTTTTAACAATTCAGGAGTAGAAAAAATCAAAATAGATGTTATCTTCCCTGTACTTCACGGCAAAAATGGTGAGGATGGCACAATACAGGGTCTTTTTGACCTTGCAGGCATTCCTTACGTTGGATGCGGTCTTCTTGCAAGCGGTATGTGCATGGATAAGGCAATCACAAACACCTTGGCAGATGCTGCAGGCATCGCAGGTGCAAAATGGTCTGCATTTACAAAAACAGAATATTACAGCGGTAACATTGACCTTGACCCTATTGTTGAAAAATTAGGATTCCCGATTTTTGTTAAACCTGCAAACGCAGGCTCATCTGTAGGAATAAGCAAGGCACACAATATGGAAGAGCTGAAGACCGCTCTTGACATTGCGTTTGAAAACGACTATAAGGCAGTTCTTGAAGAAACACTTGTGGGCAGAGAAATTGAATGTGCCGTTATGGGTAATTCCCAGCCAATTGCTTCCTGTATTGGAGAAATTCTTCCCACTGCAGAATTTTATGATTACGAAGCAAAGTACATAGATAATTCAACAGGTCTTGCAATCCCTGCAGATTTACCTGAAGAAGTAAGCGAAAAAGTCCGAAAGGCCGCTATTCACGCATACAAAACAATGGGCTGTGAGGGATGCTCACGAGTTGACTTCTTCCTTACAGAGGACGGTACTTGCTACCTCAACGAAATCAACACCTTGCCCGGCTTCACCTCTATTTCAATGTTCCCCAAGCTTTTTGGTCAGGTTGGCATTGAATACTCTCAGCTTATAGATAAGCTTATTGAATACGCCGAGGAACGAAGCAAATGA	MIFLKNLLVIFGGCSSEYEVSLRSAASVLRNVDKSKYNVITLGITKDGKWFHYSGDIDSIENGSWVNSSHVTPAVISPDRNDKALLIFNNSGVEKIKIDVIFPVLHGKNGEDGTIQGLFDLAGIPYVGCGLLASGMCMDKAITNTLADAAGIAGAKWSAFTKTEYYSGNIDLDPIVEKLGFPIFVKPANAGSSVGISKAHNMEELKTALDIAFENDYKAVLEETLVGREIECAVMGNSQPIASCIGEILPTAEFYDYEAKYIDNSTGLAIPADLPEEVSEKVRKAAIHAYKTMGCEGCSRVDFFLTEDGTCYLNEINTLPGFTSISMFPKLFGQVGIEYSQLIDKLIEYAEERSK	MQNKKIAVIFGGNSTEYEVSLQSASAVFENINTNKFDIIPIGITRSGEWYHYTGEKEKILNNTWFEDSKNLCPVVVSQNRSVKGFLEIASDKYRIIKVDLVFPVLHGKNGEDGTLQGIFELAGIPVVGCDTLSSALCMDKDRAHKLVSLAGISVPKSVTFKRFNEEAAMKEIEANLTYPLFIKPVRAGSSFGITKVIEKQELDAAIELAFEHDTEVIVEETINGFEVGCAVLGIDELIVGRVDEIELSSGFFDYTEKYTLKSSKIYMPARIDAEAEKRIQEAAVTIYKALGCSGFSRVDMFYTPSGEIVFNEVNTIPGFTSHSRYPNMMKGIGLSFSQMLDKLIGLYVE	101.72	gnl|BL_ORD_ID|1068|hsp_num:0	1157			9	1032	vancomycin
urb_soil_bin.251	urb_soil	k127_1203840_1 # 2 # 1921 # 1 # ID=157_1;partial=10;start_type=Edge;rbs_motif=None;rbs_spacer=None;gc_cont=0.606	k127_1203840_1	2	1921	+	Strict	175	185.3	vanT gene in vanG cluster	33.15	3002972	protein homolog model			glycopeptide antibiotic	antibiotic target alteration	glycopeptide resistance gene cluster; vanT	CCGGACATCGGGATCTTCACCAATGTGGGTCCCGCGCACGGCGAGAATTTCCGCAACGAGCAGGAGAAGGCCCTGGAGAAGATCCGCCTCTTCGAGAATGCGCGATCACTGGTGTATTGCGCCGATCACACCGCCGTGGTTGATGCGTTGCGCCGCAGCGGGATCGACCAGCGGATCCAGCTGCGCGGCTGGTCCCGCCAGAACGATGGATGGCTGCATGTGGTGCGCGAGGAAAGGCTCCACGATTCCACGAGGATCTCGGTATTGAACGATCACGTGGAGATGACCTTCGAGATCCCGTTCACCGATGCGGCTTCTATCGAGAACGCGCTGCACTGTGTGACGTTGCTGCTGCACATGGGTTACGATCACACTTGGATCGCATCGGTGACACCGCAACTCGCGCCGGTCGCCATGCGACTGGAGGTTCTCGAAGGCGTACACGGCATCAAGCTGATCAACGATGCCTACAGCAATGATCCGGCATCATTGGGGATCGCACTCGAGCATCTTCGGATAGCCGGTGCGGGTACACGCAAGGTGGTGGTGCTTTCGGAAATGCTCGAGACAGGAACACCCGCCGCAGGCATGGATGCACGCATCGGTGAACTCCTTCAACGCAGCGGCGTGGACCACCTGATCGCGATCGGACCGCGTCCCATGGCGATCGCAGGCACCGGCGGCATGCGCGTGGAACATCATGCGGATGCCGCCGCGATGCTGGCCTCGGTTGATCCCGCGGATCTGGCAGGTGCCACCGTACTGGTGAAAGGCGCGCGTGCCTTCGCGCTGGAACAGGTCGTCCGGCGGTGGGAGCGCAGGGTGCACGGTACGGTACTGGAGATCGATCTGGAAGCCATCCGCCACAACCTGAACCACCATCGCATGCAGCTGCGGCCGGGAGTGCGCATCATGGCCATGGTGAAGGCGTTCGGCTATGGCAGCGGGGCGCTGGAACTGGCGCGGTTGTTCGCGCACGAGCAGGTCCATTATCTGGGCGTGGCCTATGCGGATGAGGGCGTTGAACTCCGGCGGAACGGTATAAAGCTTCCCATCCTCGTGATGAATCCCGAGCCGGTGCCTTTCAGTGTGCTGCAGGAGCATCAACTGGAGGCCGAGGTGTACGATATGCGCTCGGTCACCGAGGCATCGGCGTTCATGCGCGAGCATCCTTCCACCGTGCCGGTACACATCGAACTGGATACCGGCATGCACAGGCTCGGCTTCACGGAGGAGGAATTACCGCAGTTGCTGGAACTGCTGCAGGAAGCTCCATGGTTGAAGGTGGCCTCGATCTTCTCGCATCTGGTGGCCAGCGAGTATGCGAAGCATGATACCTTTACGAAGCAGCAACTGGATCTTTTCGACCGGATGTCGCAGGCCATCATCGCGGTTCTCGGATACAAGCCATTGCTGCACATCGCGAATTCAGCGGCCACCACGCGCTTTCCGGGATCGCAACTGGACATGGTTCGGCTGGGCATCGGCCTGCATGGCGTGGGAGCGGATGCGGAGGAAACTTTAAAACTCATCCACGCCACGTCGTTGCGATCGCCCGTGGCCCAGGTGAAGCGCATCCCTGCCGGGGCCACCGTTGGTTACTCGCGTTCATTCAAGGCGAAGAAGGAAATGACGATCGCGGTGCTTCCGATCGGTTATGCGGATGGATTCTCCCGCGCACTCGGCAACGGAAAGGGAACGGTTTGGATCCATGGAAAGGCGTGTCCGGTCGTGGGCAATGTCTGCATGGACATGTGCATGGTGGATGTCTCCGGCGTGGAGGTAAAGGCGGGGGATGATGCATGGATCTTCAATGCGGAACATCCCGTAACGGAACTCGCGGCCGCCATGGGCACCATACCTTACGAGGTGCTCACTTCCATCTCCCAGCGCGTGAAGCGTGTGCATGTCCATAGCTGA	PDIGIFTNVGPAHGENFRNEQEKALEKIRLFENARSLVYCADHTAVVDALRRSGIDQRIQLRGWSRQNDGWLHVVREERLHDSTRISVLNDHVEMTFEIPFTDAASIENALHCVTLLLHMGYDHTWIASVTPQLAPVAMRLEVLEGVHGIKLINDAYSNDPASLGIALEHLRIAGAGTRKVVVLSEMLETGTPAAGMDARIGELLQRSGVDHLIAIGPRPMAIAGTGGMRVEHHADAAAMLASVDPADLAGATVLVKGARAFALEQVVRRWERRVHGTVLEIDLEAIRHNLNHHRMQLRPGVRIMAMVKAFGYGSGALELARLFAHEQVHYLGVAYADEGVELRRNGIKLPILVMNPEPVPFSVLQEHQLEAEVYDMRSVTEASAFMREHPSTVPVHIELDTGMHRLGFTEEELPQLLELLQEAPWLKVASIFSHLVASEYAKHDTFTKQQLDLFDRMSQAIIAVLGYKPLLHIANSAATTRFPGSQLDMVRLGIGLHGVGADAEETLKLIHATSLRSPVAQVKRIPAGATVGYSRSFKAKKEMTIAVLPIGYADGFSRALGNGKGTVWIHGKACPVVGNVCMDMCMVDVSGVEVKAGDDAWIFNAEHPVTELAAAMGTIPYEVLTSISQRVKRVHVHS	MTKNESYSGIDYFRFIAALLIVAIHTSPLSSFSETGNFIFTRIVARVAVPFFFMTSGFFLISRYTCNAEKLGAFIKKTTLIYGVAILLYIPINVYNGYFKMDNLLPNIIKDIVFDGTLYHLWYLPASIIGAAIAWYLVKKVHYRKAFLIASILYIIGLFGDSYYGIVKSVSCLNVFYNLIFQLTDYTRNGIFFAPIFFVLGGYISDSQNRLSLKRSIVGFIVCFALMFGEALTLHHFDIQKHDSMYVLLLPSVYCLFNLLLHFRGKRRTGLRTISLIIYIIHPFMIVVIRLFAKLLHLQSLLVENSLVHYIAVCFASVVLAVVITALLSSLKPKKAKHTADTDRAYLEINLNNLEHNVNTLQKAMSPKCELMAVVKAEAYGHGMYEVTTYLEQIGVSSFAVATIDEGIRLRKYGISSEILILGYTSPSRAKELCKYELTQTLIDYRYSLLLNKQGYDIKAHIKIDTGMHRLGFSTEDKDKILAAFSLKHIKVAGIFTHLCAADSLEENDVAFTNKQIGSFYKVLDWLKSSGLNIPKVHIQSSYGLLNYPELECDYIRVGVALYGVLSSTNDKTKLELDLRPVLSLKAKVVLIRKIKQGESVGYSRAFTATRDSLIAILPIGYADGFPRNLSCGNSYVLIGGRQAPIVGKICMDQLAVDVTDIPNVKTGSIATLIGKDGKEEITAPMVAESAESITNELLSRMGHRLNIIRRA	89.75	gnl|BL_ORD_ID|1519|hsp_num:0	1561			1038	2118	vancomycin
urb_soil_bin.253	urb_soil	k127_8166225_24 # 24106 # 26496 # -1 # ID=1_24;partial=00;start_type=ATG;rbs_motif=None;rbs_spacer=None;gc_cont=0.544	k127_8166225_24	24106	26496	-	Strict	175	217.6	vanT gene in vanG cluster	34.09	3002972	protein homolog model			glycopeptide antibiotic	antibiotic target alteration	glycopeptide resistance gene cluster; vanT	ATGCAGTACGATTTGACAACCATAGCGCAACTTTGCGCAGCTACCCGAGTGGGCGAGAATGTCACCATCGATTCGGTGGTGATTGATAGTCGTAGTTTTACTATCGACTCGACAACTCTGTTTGCAGCTATTCGTACCGAAAGCCGCGACGGACACAACTATTTGTCGGAGGCCTATGCCAAAGGGTGTCGTGCATTCTTGGTGGAGCAACTGCCCGAAGTGGAGAGTATGCCCGACGCTGGCTTTGTGGTGGTGGATTCTACTATCGACGCATTGCAAAGTTGGGCGGCACACCATCGCTCGCACTTCCGAGGTGTGGTGGTTGCTGTGACGGGAAGCGTTGGTAAAACGGTTGTCAAAGAGTGGGTGGCGCAAGCTGCTCCCGAGGGGATGAAGGTCTATCGTAGCCCCAAAAGTTATAATTCGCAACTTGGCGTGCCCTTGTCGCTGTTGATGATTCCCGAGGACGCCGATGTGGCGGTTATTGAGGCGGGTATCTCCAAGCGAGGCGAGATGGAGCGACTGCAACGGGTGATTCGCCCCGATGTGGGTGTTTTCACGGCATTGGGTGCGGCGCACGACGAGAACTTTGTGGGTCGTGGCGAGAAACTCTCCGAGAAGATGCGACTTTTTGCCGAGTGCAAAACCATTATATTTAACTCCTCGGAGGAGGGTGTCGAGCTGGCTCTTCGCGAGGTGTGTCCGTCGGATGCGCGATTGTGTGATGCGAGCGAATTCGAGAGTGTATGCCAAATCGAGGGTGGTCGCGTGGCGGTGATGAATGCTGCGAGTGTGGTTGCCCTTTATCGTGCGCTGGGTGTATCTCCCGAGGTTACTTTGAGCCTATTGGGCGAGCAACCTTCGCTGACCAAGCTCGAAATCAAGGATGGAATATACTCGTCGCTGATTGTGAGTGATACTTTCAGTGGCGATGTCAATGCCTTTGAACCTGCTGTGGACTACTTGCGCCGTGTATCGGCCGACCGTCCCAAGGTTGTGGTGTTGTCGGATATGCCGATTGCTTCGGGCGATGACGAAAAGCGTGTGTACGAACGCATTGCGGCACGTATTGCCAAGGCCGAGGTTGCGCTGTTGGTGGGCGTGGGCGAGCGTGTGACGCGCTTTGCCGATGTGTTGCGTGGCTCGGGCTGCGAGGTCAAATTATTCCTTACAACCGACGAGATGTTGAGTCGTTTGGGTGCCGACGATGTTGCGGGTAGGGCAGTGCTTGTCAGTGTAGCAAACCACAGCGACCAAAAACGCATTACCCACACACTGCAACGTCAGAGCCATACTACTACGCTCGAAGTGGAACTTGATTCGATGGTTCGTAACCTCAAAATCTATCGCTCGCACCTTGGAGCGGGCGTGCGACTCACCGCGATGGTCAAGGCTGCAAGTTATGGTCACGGTCGATGCGAGATTGCACAAACTCTCCAACAACAAGGTGTGGACTACCTTGCTGTGGCTTTTGCCGACGAGGGTGTTGAACTTCGTCGTGGCGGTATCACAATGCCGATTGTGGTGTTGAATGCCGATGCCGATAGCTTTGAATTGATGGTGGCTCACAACTTGGAGCCCGAGATATATAACTTCCGTTCGTTGGCTGATTTTGCGCGCGAGGTGCGCTTGGCTGGACGTACGGACTATCCGATTCACCTCAAAATTGATAGCGGTATGCACCGACTCGGTTTCCGAAACGAGGATTTCGACGAGTTGGTTGCGGCGTTGGGTGGCGTGGCCGAGAGCGTGCGTGTAAGTTCGATTTTCTCGCACCTGTGTGTGGCCGACGACCCCGCCCAAGATGATTATACCGACCAGCAAATTGACTACTTTGATGCGCTCAGCAGTCGCATTGTCGAGGCTCTGGGTTATCCCGTGATTCGCCACATCTGCAACACTGCGGGTATGATTCGTTTCCCGCGTGCGCAGTTCGATATGTGTCGCTTGGGTATCGGTCTTTATGGCTTTGGCGAAGAGGTCGAGGGCTTGCGTCCCATTGCGTCGTTGCGTACACGAGTGGTGCGCGTGGCACATTTGAAGGCGGGCGAGACCGTGGGTTACGGACGTATGGGTCGCGTGGAGCGTGATTCGGTGATTGCTACCATACCTATTGGCTATGCCGACGGATTGGACCGCCATTTGAGTTGTGGCGGATGGAGTATGCTTGTCGAGGGCAAGAGTGCTCCGATTGTCGGCCGCGTGTGTATGGATAGCTGTATGATTGATATTACGGATATTGCCGAAGCGGGCGAGGGTAGCGAGGTTATGGTATTCTCTGCCGCGGCGGGCAATACTGCCGAGGATATGGCGCGAGTGTTGGGTACTATTAGTTACGAGGTGCTGACAGGCGTGTCGGGACGTGTTAAACGAATTTATACCAAAGAGTAA	MQYDLTTIAQLCAATRVGENVTIDSVVIDSRSFTIDSTTLFAAIRTESRDGHNYLSEAYAKGCRAFLVEQLPEVESMPDAGFVVVDSTIDALQSWAAHHRSHFRGVVVAVTGSVGKTVVKEWVAQAAPEGMKVYRSPKSYNSQLGVPLSLLMIPEDADVAVIEAGISKRGEMERLQRVIRPDVGVFTALGAAHDENFVGRGEKLSEKMRLFAECKTIIFNSSEEGVELALREVCPSDARLCDASEFESVCQIEGGRVAVMNAASVVALYRALGVSPEVTLSLLGEQPSLTKLEIKDGIYSSLIVSDTFSGDVNAFEPAVDYLRRVSADRPKVVVLSDMPIASGDDEKRVYERIAARIAKAEVALLVGVGERVTRFADVLRGSGCEVKLFLTTDEMLSRLGADDVAGRAVLVSVANHSDQKRITHTLQRQSHTTTLEVELDSMVRNLKIYRSHLGAGVRLTAMVKAASYGHGRCEIAQTLQQQGVDYLAVAFADEGVELRRGGITMPIVVLNADADSFELMVAHNLEPEIYNFRSLADFAREVRLAGRTDYPIHLKIDSGMHRLGFRNEDFDELVAALGGVAESVRVSSIFSHLCVADDPAQDDYTDQQIDYFDALSSRIVEALGYPVIRHICNTAGMIRFPRAQFDMCRLGIGLYGFGEEVEGLRPIASLRTRVVRVAHLKAGETVGYGRMGRVERDSVIATIPIGYADGLDRHLSCGGWSMLVEGKSAPIVGRVCMDSCMIDITDIAEAGEGSEVMVFSAAAGNTAEDMARVLGTISYEVLTGVSGRVKRIYTKE	MTKNESYSGIDYFRFIAALLIVAIHTSPLSSFSETGNFIFTRIVARVAVPFFFMTSGFFLISRYTCNAEKLGAFIKKTTLIYGVAILLYIPINVYNGYFKMDNLLPNIIKDIVFDGTLYHLWYLPASIIGAAIAWYLVKKVHYRKAFLIASILYIIGLFGDSYYGIVKSVSCLNVFYNLIFQLTDYTRNGIFFAPIFFVLGGYISDSQNRLSLKRSIVGFIVCFALMFGEALTLHHFDIQKHDSMYVLLLPSVYCLFNLLLHFRGKRRTGLRTISLIIYIIHPFMIVVIRLFAKLLHLQSLLVENSLVHYIAVCFASVVLAVVITALLSSLKPKKAKHTADTDRAYLEINLNNLEHNVNTLQKAMSPKCELMAVVKAEAYGHGMYEVTTYLEQIGVSSFAVATIDEGIRLRKYGISSEILILGYTSPSRAKELCKYELTQTLIDYRYSLLLNKQGYDIKAHIKIDTGMHRLGFSTEDKDKILAAFSLKHIKVAGIFTHLCAADSLEENDVAFTNKQIGSFYKVLDWLKSSGLNIPKVHIQSSYGLLNYPELECDYIRVGVALYGVLSSTNDKTKLELDLRPVLSLKAKVVLIRKIKQGESVGYSRAFTATRDSLIAILPIGYADGFPRNLSCGNSYVLIGGRQAPIVGKICMDQLAVDVTDIPNVKTGSIATLIGKDGKEEITAPMVAESAESITNELLSRMGHRLNIIRRA	111.8	gnl|BL_ORD_ID|1519|hsp_num:0	1561			966	2127	vancomycin
urb_soil_bin.256	urb_soil	k127_2731569_6 # 5332 # 7803 # -1 # ID=281_6;partial=00;start_type=ATG;rbs_motif=None;rbs_spacer=None;gc_cont=0.542	k127_2731569_6	5332	7803	-	Strict	175	191	vanT gene in vanG cluster	34.79	3002972	protein homolog model			glycopeptide antibiotic	antibiotic target alteration	glycopeptide resistance gene cluster; vanT	ATGGATCGGCATGGATATGATCTTTCAGCGATCGCTGCGGCGATCGGTGGAAAAGCGCTTTCCGATCCCAGCGGACATTTCATCCAGCATATCAGTATCGATTCGCGCCGATCGGCTTTTCCGGAGGGAACACTTTTCATTCCGCTGAAAGGCGTTCGCCACGATGGCCACGATCATCTTTCCGAAGTCGCGGAAAAAGGCGTGCGATATACCTTGATCGGATCGGGCCGATCGGTGGATCGGAAGGATCTGGTCGCGATCGAAGTGAAGGACACGCTCGATGCGCTTCAGCGGATCGCGGCATGGCACCGTGGCCATTTCCATTATCCGGTGATCGGCATCACAGGCAGCAATGGAAAAACGGTCGTGAAGGAATGGCTTCACCAGATCCTGCAGGGCCGCGCAAGTATCACACGCAGCCCTGGTAGTTGGAATTCACAGGTGGGCGTACCGCTGAGTGTTTGGGAAATGGGCGCCGAACATGATCTCGCGATCTTCGAAGCAGGGATCAGCAAGTCGGGCGAGATGGATCGCCTGCGAAGCGTGATCAAACCCACGATCGGTATTCTCACGAACATCGGTCCGGCGCACGGCGAGAATTTCAAAAATGAAGTGGAGAAGGCGCTGGAGAAGTTGAAGCTATTCACCGATGCGGAAGTGCTTGTCCATTGTGCGGATCATCCGGCAGTGATGCAGGCGCTGCGCCAGTGCGGGCTGGAGCAACAGCTGAAGTTGCGCAGTTGGTCGCGCGAAGAGAACGGCTGGCTGCATGTGGTTCGTGAGGAAAGGCGGATCGCTTCCACCATGATCTTCGTGTTGAACGATCAGGTGGAATTCAGTTTTGAGATCCCGTACATCGATCATGCTTCGATCGAAAATGCACTGCATTGCGTAACGCTTCTGCTTCATCTCGGCTACGATCCGCAATGGATCGCTTCAAGAACGCCTCATCTTTCGCCGGTGGCCATGCGGCTGGAGGTGATCGATGGAACGCACGGGATAAAGCTGATCAACGATGCTTACAGCAACGATCTCGCTTCACTTCGGATCGCGCTTGATCACCTTGGCATCGTTGGCGCCGGAACGCGCAAAGTGGTGGTGCTTTCCAGCATGAAGGAAAGCGGCGTTCCTCATGAACTTCTTACGTCGCAGATCATCGATCTTGTTTCGCGCGCTGGCGCCGATCGGCTGTACATGATCGGCGAGGAACTTCGATCGGGAAAAGAGAATGCGAATTTCCGGATCACAAATTTCCCTGATGCCGCTTCGATGCTTGCGGCAGTCGATCCCGCGGAGCTCGCCGGATCGACAGTTCTGGTGAAAGGAGCGCGCACGTTCGCATTGGAAAAGATCGTGCAGCAGTGGGCGCGGAAAATGCACGGGACCGTTCTGGAGATCGATCTGGAAGCGATCCGCCACAATTTGAACCATTACCGATCGCTGCTGAAGCCAGGCGTGAAGATGATGGCGATGGTGAAAGCGTTCGGTTACGGCAGCGGCGCGCTGGAACTCGCGCGGCTTTTCGCGCATGAAAAAGTGCAGTACCTGGGAGTGGCGTACGCGGATGAAGGAGTTGAATTGCGGCGGAACGGGATCGAACTTCCGATCCTGGTGATGAATCCGGAGCCGGTGCCGTTCAAGCTTCTTTTCGATCACCGGTTGGAAGCCGAGATCTACGATCTGCATTCAATGCGTGAAGCGTTGAGTTTTGCTGAAGCCCATATTGAGCCGATCCGTGTCCATTTGAAGATAGATACGGGAATGAACCGGCTTGGATTTTCACTGAAGGAGATCCCGGCGTTGTTGGATGAATTACGCAACGCTTCGCGGTTGAAGATCGTTTCGATCTTCTCGCATCTGGTAGCGAGTGAAGATCCTTCAAGCGATGAATTCACCGAAAAGCAGATCACGGAATTCAATGCTATCTGTGCTTTGATCGAAAAGATCATCGGCTACCAGCCGATGCGGCACATTGCCAATTCCGCCGCGATCCGTCGTTTTCCACACGCACAACTGGATATGGTACGGCTTGGGATCGGTCTGCACGGCATCGATAGTGATCCGCAGGAAGCGAAGAAGTTGATCGCGGCAACTTCACTCCGATCGCCGGTGGCGCAGATGAAGACGATCGAAAAAGGGGAGACCGTCGGTTATGGACGCGCTTTCAAGGCGAAAAAGAAAATGCGGATCGCAACCCTGCCGATCGGTTACGCGGATGGCTTTTCTCGCCGCCTTGGAAATGGCATCGGCAAGGTCTTCATCCATGGAAAGATCTGTCCAGTGGTCGGGAATGTGTGCATGGACATGTGTATGGTGGATGTGAGTGATATTGAAGTGAAAGTCGGCGATGAAGCCTATATTTTCAATGCTGATCATCCGGTGACGGAGCTTGCCAAAGCGATGGGAACGATCCCGTACGAAGTCCTCACGTCGATCTCGCAACGGGTGAAACGTGTGCATGTTCATTCCTGA	MDRHGYDLSAIAAAIGGKALSDPSGHFIQHISIDSRRSAFPEGTLFIPLKGVRHDGHDHLSEVAEKGVRYTLIGSGRSVDRKDLVAIEVKDTLDALQRIAAWHRGHFHYPVIGITGSNGKTVVKEWLHQILQGRASITRSPGSWNSQVGVPLSVWEMGAEHDLAIFEAGISKSGEMDRLRSVIKPTIGILTNIGPAHGENFKNEVEKALEKLKLFTDAEVLVHCADHPAVMQALRQCGLEQQLKLRSWSREENGWLHVVREERRIASTMIFVLNDQVEFSFEIPYIDHASIENALHCVTLLLHLGYDPQWIASRTPHLSPVAMRLEVIDGTHGIKLINDAYSNDLASLRIALDHLGIVGAGTRKVVVLSSMKESGVPHELLTSQIIDLVSRAGADRLYMIGEELRSGKENANFRITNFPDAASMLAAVDPAELAGSTVLVKGARTFALEKIVQQWARKMHGTVLEIDLEAIRHNLNHYRSLLKPGVKMMAMVKAFGYGSGALELARLFAHEKVQYLGVAYADEGVELRRNGIELPILVMNPEPVPFKLLFDHRLEAEIYDLHSMREALSFAEAHIEPIRVHLKIDTGMNRLGFSLKEIPALLDELRNASRLKIVSIFSHLVASEDPSSDEFTEKQITEFNAICALIEKIIGYQPMRHIANSAAIRRFPHAQLDMVRLGIGLHGIDSDPQEAKKLIAATSLRSPVAQMKTIEKGETVGYGRAFKAKKKMRIATLPIGYADGFSRRLGNGIGKVFIHGKICPVVGNVCMDMCMVDVSDIEVKVGDEAYIFNADHPVTELAKAMGTIPYEVLTSISQRVKRVHVHS	MTKNESYSGIDYFRFIAALLIVAIHTSPLSSFSETGNFIFTRIVARVAVPFFFMTSGFFLISRYTCNAEKLGAFIKKTTLIYGVAILLYIPINVYNGYFKMDNLLPNIIKDIVFDGTLYHLWYLPASIIGAAIAWYLVKKVHYRKAFLIASILYIIGLFGDSYYGIVKSVSCLNVFYNLIFQLTDYTRNGIFFAPIFFVLGGYISDSQNRLSLKRSIVGFIVCFALMFGEALTLHHFDIQKHDSMYVLLLPSVYCLFNLLLHFRGKRRTGLRTISLIIYIIHPFMIVVIRLFAKLLHLQSLLVENSLVHYIAVCFASVVLAVVITALLSSLKPKKAKHTADTDRAYLEINLNNLEHNVNTLQKAMSPKCELMAVVKAEAYGHGMYEVTTYLEQIGVSSFAVATIDEGIRLRKYGISSEILILGYTSPSRAKELCKYELTQTLIDYRYSLLLNKQGYDIKAHIKIDTGMHRLGFSTEDKDKILAAFSLKHIKVAGIFTHLCAADSLEENDVAFTNKQIGSFYKVLDWLKSSGLNIPKVHIQSSYGLLNYPELECDYIRVGVALYGVLSSTNDKTKLELDLRPVLSLKAKVVLIRKIKQGESVGYSRAFTATRDSLIAILPIGYADGFPRNLSCGNSYVLIGGRQAPIVGKICMDQLAVDVTDIPNVKTGSIATLIGKDGKEEITAPMVAESAESITNELLSRMGHRLNIIRRA	115.59	gnl|BL_ORD_ID|1519|hsp_num:0	1561			1038	2118	vancomycin
urb_soil_bin.257	urb_soil	k127_7330719_16 # 17228 # 18124 # -1 # ID=104_16;partial=00;start_type=ATG;rbs_motif=None;rbs_spacer=None;gc_cont=0.736	k127_7330719_16	17228	18124	-	Strict	50	56.6	vanY gene in vanM cluster	32.61	3002961	protein homolog model			glycopeptide antibiotic	antibiotic target alteration	vanY; glycopeptide resistance gene cluster	ATGCCGCCTGAGCCGGCCGACCGCCTGGTCAATAGCGCGCTGGTCGAGGCGCTGCCGGCGGCACTGCTGCGCGCGCGCGACAACACCACCGCACGGCAGCTCGCCAGCGCCCGCTGGTTGCTGCGGCGCAAGCGCGATGGGCGCTTCCTCTGCAGCATCCATGCGCGGCGCGGCGGCGGCTACGAGTTGCGGCCGCTGCACGGCACGCTGCGCACCGCCGGATCCGGCATCGATGCCGCGCTCGATGCGCTGGGCATGCGGCGTGTGCGCGAGTCGGCACAGGTGCGCGCCGCGCAGCCGCTGCACGCCGGCGCCACGCGGAGGCCAGCTGCTGCCGCCGGCGCGCTGCTGCCGGTGCACGGCTTGTTGCAGCACCTTGCGGAGCTCGGCCTCGACGCCGGGGATTACCAGCATCGGCACCAGCTCGCATTGGTGCCGGAGCCGGCGGAGCTCGCCTGCGCCGGGCGCGACCGCTACCGACGGCCGCTGTTCCTGCTCGCTCCGGCCGCACAGGCGTGGACCCGCATGCGCACCGCCGCGGCGCGAGCCGGGGTCGCACTCGAGGCGATCTCCGGTTACCGCAACCACGCCTACCAGCTAGGCATCCTGCGCCGGAAACTTGCGCGCGGGCAGGCGCTGGCGGACATCCTCCGTGTCAACACCGCTCCCGGCTATTCCGAGCACCATTCCGGCCGCGCGCTCGACATCGGCACGCCGGAGGAGCCGCCGGCGGAGGAAAGTTTCGAGTCCACCGCGGCGTTCGCCTGGCTTCAGGCGCATGCCGGCGCCTTCGGCTTCGTCATGAGCTATCCGCGCGACAACCCGCACGGCATCGTCCACGAACCGTGGCACTGGTGCTGGCGCGGCGACGGCTGGACGGGTGCCGCCGCGGATTGA	MPPEPADRLVNSALVEALPAALLRARDNTTARQLASARWLLRRKRDGRFLCSIHARRGGGYELRPLHGTLRTAGSGIDAALDALGMRRVRESAQVRAAQPLHAGATRRPAAAAGALLPVHGLLQHLAELGLDAGDYQHRHQLALVPEPAELACAGRDRYRRPLFLLAPAAQAWTRMRTAAARAGVALEAISGYRNHAYQLGILRRKLARGQALADILRVNTAPGYSEHHSGRALDIGTPEEPPAEESFESTAAFAWLQAHAGAFGFVMSYPRDNPHGIVHEPWHWCWRGDGWTGAAAD	MVFQGNLLLVNNEYPVLEESIKTDVVNLFKHDELTKGYELLNREIYLSEKVAREFSEMVDAAEKEGVRHFSINSGFRNFDEQNALYQEMGSDYALPAGYSEHNLGLALDIGSTQMEMSEAPEGKWLEDNAWEYGFILRYPMDKTAITGIQYEPWHFRYVGLPHSAIIEEKNFALEEYLDFLKEQKSISGTIHGENYEISYYPITEKTDIEMPANLHYEISGNNMDGVIVTVYR	127.9	gnl|BL_ORD_ID|1670|hsp_num:0	1713			108	480	vancomycin; teicoplanin
urb_soil_bin.259	urb_soil	k127_4834912_10 # 7111 # 9561 # 1 # ID=45_10;partial=00;start_type=ATG;rbs_motif=AACAA;rbs_spacer=12bp;gc_cont=0.419	k127_4834912_10	7111	9561	+	Strict	175	194.1	vanT gene in vanG cluster	32.79	3002972	protein homolog model			glycopeptide antibiotic	antibiotic target alteration	glycopeptide resistance gene cluster; vanT	ATGAACTATACCGCAAACGAAATTGCAGACATGACCGGCAGTAAAGTAGTTGGTGATGGTGATATACGGATCAAAAATATTGCCTTTGACAGCCGAAGCCTTTTTTCCGTTCAGGACAGGGCATTCCTCGCCATAAATACCACTAAAAACAGCGGTGAAAAATATATAAGTGCAGCTATTGAAAAAGGCATTAAAGTCATCATTGCTGAACATAAAACAGTTGATGCGGAAGACATTAGCTGGATTTTGGTCGAGGATTCCGTTTCCTTTCTCCAGCAGCTGGCAAAAAAACATCTGAAGTGCTTTAAGCATCTGAGGACTGTGGGAATTACCGGCAGTAATGGTAAGACCATAGTAAAAGAATGGCTATACCAAAGTTTATGGAGTGATTACGATACGGTAAAAAGTCCGAAGAGTTTCAATTCACAGATCGGGCTTCCCCTTTCCCTCCTTGAAGTTGATGAAAAACACAGCGTAGGAATTTTTGAGGTGGGAATCTCAAAACCTGGAGAGATGTCCGTACTTGAAGATATATTTTCACCCGAAATTGGTATCCTGACCCATATCGGTACCGCCCATTCCGCAAATTTCGCCTCCGAAGAGGAATTGATTGAGGAAAAGATCAGGCTGTTTAAAAGTTCGCCCATCATCATTTTTAACGGCGATAATTCATTGGCTTCCAATAAAATAAAGACTGCCTTTAGCGGAAGAAAACTGGTCTCCTACGGTTTCGGGCCATCTAATGACCTCAAACCTGTTTCCGAGTGGCGAAATAATGGGAAAGAAATAAAAGTGACCTATTTCGGTGAAGAAATGATATTTCCCCTTTTTCAACGGGATGAAGCCACCCTTATGAATGCCCTGGCGATTATAGCCGTACTGAAGGAATTTGGTCTAACCAATGAAAAGACTGTTGAAAAACTGAGCAGTCTAAAATCGGTGGAAATGAGGCTTGAAAGCATTAACGGAATCCGCAACAACGTGGTCATCAATGATTCTTTTAACCTTGACATTGACTCTCTAAAGATTGCTTTTCAGTTCATCAGGGAATATAAAAAAGAAAAGAAAACACTTATACTTACAGATATTGTGGACGTTAAGGAAGATCCCGGCGTTCTGTACCCCCAGGTCGCCGCTCTGGTAAATGAGCAGCGCTTCGATTGTGTTCTTTTGGTTGGAGAACGGATAACCCAATACGAAAAACATTTTAACACAGAAACTTATTCGTTTAATGACACGCTGGAGTTAATTGAAAGTCAGCAACTTCATCATATTGAGGATTCGCTGATTCTGCTTAAAGGAGCAAGAAAGTTCGCCATTGAAAAAGTGAAAAACCTCCTGGAACTCCAGAAGCACGATACCGTGATGGAGGTGAATCTGAACGCTATACTTCACAACATTAATGTCCATAAAGCCCTTTTGCATCCCGAAACGAAGATGATGGCGATGGTTAAGGCATATTCCTATGGTTTGGGCGGATATGAAATCGCGGAGTTTTTGCAGCACCATCACATTGATTATTTAGGGGTCGCGTACGCAGACGAGGGAGTGGAGTTAAGAAAAAATGGAATTACGACTCCTATCATTGTGATGAATCCCGAACAGCACAGCTACCATTCCATCATTGAGTATAACCTGGAGCCCGAAATTTACAGTTTCAGGGTCCTGGATCTTTTCTATGAAGCACTTCAGGAACAGGGGTTTAGCAAGCAATACCCAATCCATATAAAACTGGAAACAGGCATGCACCGGCTGGGTTTCAAAACTAACGAATTGGCCCAACTTACCTCAAAATTAAATACAATGAACCTACAGGTTGCCAGTATTTTCAGCCACCTGTCGACTTCAGATATGGATGATGAAAAGGAATATACACTGAAACAGATTGAAATATTCAGCGAGAACACCCAATTTATGATCCCGGCCCTTAGGTATAGGCCCATCCTGCATATCCTGAATTCAGCAGGAATTACAACATTTCCTGAACATCAGTTTGATATGGTACGGATTGGCATCGGAATGGTGGGGATATCATCCAGTGCTAAAATCAGGAAACAGCTGCACAACGCCGTGGTGTTAAAAACCGTGATCTCGCAAATCTCAGATGTTAAGAAAGGGGAATCTGTTGGATACAGCAGACGTCATATCGCACCCAGCGATACAAGAATTGCAACTGTGCCGGTAGGATACGCCGACGGAATACCACGACTCATTGGAAATATGGTTGGCAATGTTTCCATTAAAAACAAACTTTTCCCGATTGTGGGTAATGTCTGTATGGATATGATGATGATCGACATAGGAAATGCGGATGTTCAGGAAGGGGACGAAGTAATTATCTTTAATTCCAAACCAACACTGGAGCAGTTTGCAGCATATTGCAAAACAATTCCCTATGAAGTCCTGACCTCCATTTCGAGGCGGGTAAAAAGAATCTATATAAAATATTGA	MNYTANEIADMTGSKVVGDGDIRIKNIAFDSRSLFSVQDRAFLAINTTKNSGEKYISAAIEKGIKVIIAEHKTVDAEDISWILVEDSVSFLQQLAKKHLKCFKHLRTVGITGSNGKTIVKEWLYQSLWSDYDTVKSPKSFNSQIGLPLSLLEVDEKHSVGIFEVGISKPGEMSVLEDIFSPEIGILTHIGTAHSANFASEEELIEEKIRLFKSSPIIIFNGDNSLASNKIKTAFSGRKLVSYGFGPSNDLKPVSEWRNNGKEIKVTYFGEEMIFPLFQRDEATLMNALAIIAVLKEFGLTNEKTVEKLSSLKSVEMRLESINGIRNNVVINDSFNLDIDSLKIAFQFIREYKKEKKTLILTDIVDVKEDPGVLYPQVAALVNEQRFDCVLLVGERITQYEKHFNTETYSFNDTLELIESQQLHHIEDSLILLKGARKFAIEKVKNLLELQKHDTVMEVNLNAILHNINVHKALLHPETKMMAMVKAYSYGLGGYEIAEFLQHHHIDYLGVAYADEGVELRKNGITTPIIVMNPEQHSYHSIIEYNLEPEIYSFRVLDLFYEALQEQGFSKQYPIHIKLETGMHRLGFKTNELAQLTSKLNTMNLQVASIFSHLSTSDMDDEKEYTLKQIEIFSENTQFMIPALRYRPILHILNSAGITTFPEHQFDMVRIGIGMVGISSSAKIRKQLHNAVVLKTVISQISDVKKGESVGYSRRHIAPSDTRIATVPVGYADGIPRLIGNMVGNVSIKNKLFPIVGNVCMDMMMIDIGNADVQEGDEVIIFNSKPTLEQFAAYCKTIPYEVLTSISRRVKRIYIKY	MTKNESYSGIDYFRFIAALLIVAIHTSPLSSFSETGNFIFTRIVARVAVPFFFMTSGFFLISRYTCNAEKLGAFIKKTTLIYGVAILLYIPINVYNGYFKMDNLLPNIIKDIVFDGTLYHLWYLPASIIGAAIAWYLVKKVHYRKAFLIASILYIIGLFGDSYYGIVKSVSCLNVFYNLIFQLTDYTRNGIFFAPIFFVLGGYISDSQNRLSLKRSIVGFIVCFALMFGEALTLHHFDIQKHDSMYVLLLPSVYCLFNLLLHFRGKRRTGLRTISLIIYIIHPFMIVVIRLFAKLLHLQSLLVENSLVHYIAVCFASVVLAVVITALLSSLKPKKAKHTADTDRAYLEINLNNLEHNVNTLQKAMSPKCELMAVVKAEAYGHGMYEVTTYLEQIGVSSFAVATIDEGIRLRKYGISSEILILGYTSPSRAKELCKYELTQTLIDYRYSLLLNKQGYDIKAHIKIDTGMHRLGFSTEDKDKILAAFSLKHIKVAGIFTHLCAADSLEENDVAFTNKQIGSFYKVLDWLKSSGLNIPKVHIQSSYGLLNYPELECDYIRVGVALYGVLSSTNDKTKLELDLRPVLSLKAKVVLIRKIKQGESVGYSRAFTATRDSLIAILPIGYADGFPRNLSCGNSYVLIGGRQAPIVGKICMDQLAVDVTDIPNVKTGSIATLIGKDGKEEITAPMVAESAESITNELLSRMGHRLNIIRRA	114.61	gnl|BL_ORD_ID|1519|hsp_num:0	1561			1038	2127	vancomycin
urb_soil_bin.26	urb_soil	S1Ck127_5677206_flag_1_multi_8.0000_len_6785_4 # 1600 # 3951 # -1 # ID=212_4;partial=00;start_type=ATG;rbs_motif=None;rbs_spacer=None;gc_cont=0.520	S1Ck127_5677206_flag_1_multi_8.0000_len_6785_4	1600	3951	-	Strict	175	209.1	vanT gene in vanG cluster	37.05	3002972	protein homolog model			glycopeptide antibiotic	antibiotic target alteration	glycopeptide resistance gene cluster; vanT	ATGAGATACCTACTCTCTGACATAGCGCGCCTTTGTGGCGGAGTGTTACATGGCACTGATTGCTGGGTTGATGACATTGTCACCGACTCGCGTCGTCGTGCCTTTGGTGCTGGTGCTATGTTTGTGGCTATGCGAGGCGCTAACCACGACTCACACGATTATGTTGCAGAAATGTACCGCTCGGGTGTAAGAGCCTTTATGGTGGAACGCATCGAAGAGGCGACAGATGAGGCCGGATATGTATGTGTGGATAATGCTATTGCCGCCCTGCAACGTCTGGCGCAGGCACATCGTGCCGCCTTTAAGGGTACCGTTGTCGGTATCACCGGCTCAAATGGCAAGACCGTCGTCAAGGAGTGGACAGCTCGTGCTCTGCCCTCGGATGTGAAGCTCATCGCCTCGCCTATGAGTTACAACTCTCAGCTGGGTGTTGCGTTGTCGCTGCTGATGATTCAGGGCGATGAGGATGTAGCACTTATCGAGGCGGGTATCTCCGAGGTGGGAGAGATGGAGCGTCTGGAACGTATGATACGTCCTGATGTGGTGGTCGTAACATCAATAGGCGATGCCCATCAGGCAAACTTCGAGAGCGTGGAGCAGAAGGTCAGAGAGAAGCTTATCCTTGCGCGGAGTGCTCGCAGTGTGATTTTCCATTCGGCATACGCGGAGCTCTCGGCTGCCGTTAATGATATTGGTGTTGCTGTGGTGGATGCTGCTCACGCGCCGATAGAGCAGGGGCCTATGGGCAATGAGATAAAGCGCATAAATGGTCAGATAGTCATGACTCTGTGCCGCGAGCTTGGCTATGAGTGCGAGCACGTTGAAGAGTTCGATGTAGCTATGCGACTGGAAGTAAAGGAGGGCGTCTATGGCTCAACGATAATCAACGACTCGTATAACTCTGATATAAACTCTCTGGCATTGGCGCTCGATATGCTGACCTCGGTGGCCTCGGGAGGCAAGAGCGTTGCCGTGGTGTCGGACATCCTGCAAAGTGGTATGAGCGAAAGAGACCTTTATCAGAGGGTTGCATATCTTGTCGGACAGGCCAGCGTGGATATGATGATAGGCGTAGGAGAGCGCATTAAGCTATATGCCGATTGTTTCTCCTGTGCGTGTCGTTTTTACTCTTCTGCCGAGGAACTTATGCGTTCGCTCACACACGAAGATATCGCTGGGCGCACCATACTCTTAAAGGGTAATAGAGCCTCACGTTTTGATATGTTGTGCCATCAGTTGGAGCGCCGTAGTCACACCACGACACTCGAAGTGAATCTCGATGCCATGATGCATAATGTGGGTTATTTCCGCCGATTCCTGCCTATGAACCATCGTCTTGTGGCTATGGTTAAGGCGCAGAGTTACGGTACGGGCGATGTCGAGGTGGCGCATCTTATGCAACGTTTGGGCGTGAGCTATCTTGCCGTAGCTTTTGCTGATGAGGGTATAGCACTTCGTGAGAAGGGTGTTTCAATGCCCATCGTTGTGCTCAATGCCGATGCGGGTAGTTTTGATAAGATGGTGGCGTACTCGCTTGAACCTGAGATATATAGTTTCCACTCGCTGGAAGACTTCTGCCGTAGTGTTGAGCGATATGGCGCGCACGCCTATCCCATACATATAAAGCTGGATACCGGTATGCACCGCTTGGGCTTTATCCCCCAGGAGGTGGATGAATTGATAGAAAAATTACCAGCTTTACGCTTAGTGCGTGTGGCGAGTGTTTTTGCGCACCTCTCGTGTGCCGATGATCCCACGCAGGATGATTTTACACGTGAGCAGATAGCGCTTTTCGATGCTGTGAGTAGTCGTATAGCTGATGCTTTGCCTTACTCCGTATTACGCCATACGGCCAACTCGGCTGCCATAGAGCGTTTCCCTGAGGCGGCATTCGATATGTGTCGTCTGGGTTTGGGCTTGTACGGTTATGGCTTCAAGCACAATGATGAGCTGCAACCAGTAGCTACGCTTAAAACTCGCATCGTGCAGTTGCGACATCGCTCTCAGGGCGAGGCTATTGGCTATGGTCGTAGCGGACGACTGGATCGTGATAGTGTGGTGGCAACCATCCCCGTAGGTTATGCCGACGGCCTGGACAGGCATCTTGGCGAGGGGCGCTGGAATATGCTCGTAGCGGGCCACGCAGTGCCTACCGTTGGTCGTATATGTATGGACAGCTGTATGATCGATGTGACCGATCTTGCGGGTGTTAAGGAGGGCGATGAGGTTGTAATCTTCTCCGCTGTGCGAGGCAATACGTTGGAGGATATGGCGTCGGTACTGGGTACTATATCCTACGAGATAATGACTTCCATATCATCACGAGTTAAGAGAATATACGTTAGAGAGTAA	MRYLLSDIARLCGGVLHGTDCWVDDIVTDSRRRAFGAGAMFVAMRGANHDSHDYVAEMYRSGVRAFMVERIEEATDEAGYVCVDNAIAALQRLAQAHRAAFKGTVVGITGSNGKTVVKEWTARALPSDVKLIASPMSYNSQLGVALSLLMIQGDEDVALIEAGISEVGEMERLERMIRPDVVVVTSIGDAHQANFESVEQKVREKLILARSARSVIFHSAYAELSAAVNDIGVAVVDAAHAPIEQGPMGNEIKRINGQIVMTLCRELGYECEHVEEFDVAMRLEVKEGVYGSTIINDSYNSDINSLALALDMLTSVASGGKSVAVVSDILQSGMSERDLYQRVAYLVGQASVDMMIGVGERIKLYADCFSCACRFYSSAEELMRSLTHEDIAGRTILLKGNRASRFDMLCHQLERRSHTTTLEVNLDAMMHNVGYFRRFLPMNHRLVAMVKAQSYGTGDVEVAHLMQRLGVSYLAVAFADEGIALREKGVSMPIVVLNADAGSFDKMVAYSLEPEIYSFHSLEDFCRSVERYGAHAYPIHIKLDTGMHRLGFIPQEVDELIEKLPALRLVRVASVFAHLSCADDPTQDDFTREQIALFDAVSSRIADALPYSVLRHTANSAAIERFPEAAFDMCRLGLGLYGYGFKHNDELQPVATLKTRIVQLRHRSQGEAIGYGRSGRLDRDSVVATIPVGYADGLDRHLGEGRWNMLVAGHAVPTVGRICMDSCMIDVTDLAGVKEGDEVVIFSAVRGNTLEDMASVLGTISYEIMTSISSRVKRIYVRE	MTKNESYSGIDYFRFIAALLIVAIHTSPLSSFSETGNFIFTRIVARVAVPFFFMTSGFFLISRYTCNAEKLGAFIKKTTLIYGVAILLYIPINVYNGYFKMDNLLPNIIKDIVFDGTLYHLWYLPASIIGAAIAWYLVKKVHYRKAFLIASILYIIGLFGDSYYGIVKSVSCLNVFYNLIFQLTDYTRNGIFFAPIFFVLGGYISDSQNRLSLKRSIVGFIVCFALMFGEALTLHHFDIQKHDSMYVLLLPSVYCLFNLLLHFRGKRRTGLRTISLIIYIIHPFMIVVIRLFAKLLHLQSLLVENSLVHYIAVCFASVVLAVVITALLSSLKPKKAKHTADTDRAYLEINLNNLEHNVNTLQKAMSPKCELMAVVKAEAYGHGMYEVTTYLEQIGVSSFAVATIDEGIRLRKYGISSEILILGYTSPSRAKELCKYELTQTLIDYRYSLLLNKQGYDIKAHIKIDTGMHRLGFSTEDKDKILAAFSLKHIKVAGIFTHLCAADSLEENDVAFTNKQIGSFYKVLDWLKSSGLNIPKVHIQSSYGLLNYPELECDYIRVGVALYGVLSSTNDKTKLELDLRPVLSLKAKVVLIRKIKQGESVGYSRAFTATRDSLIAILPIGYADGFPRNLSCGNSYVLIGGRQAPIVGKICMDQLAVDVTDIPNVKTGSIATLIGKDGKEEITAPMVAESAESITNELLSRMGHRLNIIRRA	109.97	gnl|BL_ORD_ID|1519|hsp_num:0	1561			1038	2004	vancomycin
urb_soil_bin.260	urb_soil	k127_1611924_4 # 2188 # 3912 # -1 # ID=39_4;partial=00;start_type=GTG;rbs_motif=AGGA;rbs_spacer=5-10bp;gc_cont=0.690	k127_1611924_4	2188	3912	-	Strict	50	94	vanW gene in vanI cluster	27.83	3003724	protein homolog model			glycopeptide antibiotic	antibiotic target alteration	vanW; glycopeptide resistance gene cluster	GTGACAGAACGACAGAGCCTGCCCGAAGAGCCGCAGCGCAACGAGTGGATCGCCATCCTCGTGCGCACGCTGGTGGCTGTCCTGGTGCTCGGGGGCGGCTACTACTTCGCGGCGCAGTACCTCGGGGGCCGGATCCCGAACGGCACGGCAGTCGAGGGGGTGGAGATCGGCGGGCAGAGTCCCGGAGCGGCCCGGGACCTCCTTGAGGCCAGGCTCGAGCCGATGGCCACCGACGACGTGGTGATCGATCTCGACGGCGACACGTTCACGATCGACCCGACCCAGGCAGGGCTGGCCCTCGACCTGGACAGCACGCTGGCCGGCATCACCGGGGTGAGCTACGACCCGCGCGTCATGTGGGGACGGGTCACCGACGACGGCACCGACATCCCCCTCGACGTCACGGTGGACCGCGCGAGGCTGGAGCAGGCCGTCGAGGGCCTTGCGGAGGCCGCCCGGATCGAGCCACGGGAGGGGAAGGTCTGGTTCAGTCTCGGAGAGGCCCGCTCCACGGAGTCGGTGGAGGGTCGCGAGCTCGACGTGAGCACCACCAGCGACGTGATCGAGGCCGCGTGGCCCCAGAGCCACCGCGTGACCGGTGCTGCCACGCCCACCGAGCCGGAGCTCAGCCAGACGGAGATCGACAGGTTCGTCCAGGAGGTCGCTGCACCAGCGGTCGACGGCCCGATCCGGATCGAGGTGGGCGAGGAGACCTCGGAGGTCAGCCCCAACCAGATCGCCCGTCTGCTGACGGTCACGGAGTCGCCGGAGCACACCCTTGGCCTCGAGCTGGACACCGACGGTGTCCTGGAGATCGTCAGCGGCCAGCTGGAGGCGACCGCAGAGGCACCGCTCAACGCCAGTCTCGTCCTCGAGGACGGCAAGGTGGTGCGCACCAAGGCGCGGTCCGGCAAGGTGGTCGACGAGGACGAGCTGATCACAGAGTTCGAGAAGGCCCTCGCCAAGGAGGGCAAGCACCGGCTGGTGAAGGTCAGGACCGTCGAGGTCAAGCCGGAGGTCACCGATGCTGACGCCGCAGCCTGGGACATCTCGCGGATGTCGACCTTCCGCAGCGCGTTCCCGTTGGGGCCGGCCAACGCCGCGCGCACCGAGAACATCCGGGTCGGCCTGCGGCACCTCAACGGCACCGTGGTGATGCCGGGGGAGACGTTCAGCCTGGCCGACACCCTGGCACCGATCACGCCGGCGCGGGGTTACGTCGAGGCCGGCGTCATCCGGGACGGCCGGCTGGTCAACGGCATCGGCGGCGGGCTGTCCCAGGTCTCCACCACGGTCCTGAATGCCGCGTGGGACGCCGGGGTGCAGCTGGTCGAGTTCCACCCGCACTCCTACTACATCTCGCGCTACCCGGTGGGCAAGGAGGCGACGATCGCAGTCGGAGTTCTGGACAACCGGTGGACCAACAACACGGACACCCCGATCCTGATCCAGACCTACATCGAGGGCGACGAGATCGTGATGACCTTCTGGGGTGACCGGCGCTACCAGGTGCAGACGATCACCGGCGACCGGACCAACGTGGTGGAGCCGGAGGAGCGTGAGGACGACAGCGAGGACTGCCTCCCACAGAGCCCTCAGGACGGTTTCGACATCACGGTGACCCGGGTACTGCTGCAGGCCGGCGCCGAGGTGGACCGGGAGTCCTACCGGACCCACTACGCCGCCTCCCCGGAGGTTGTCTGCACCAACCCGAACGCCGGTTGA	MTERQSLPEEPQRNEWIAILVRTLVAVLVLGGGYYFAAQYLGGRIPNGTAVEGVEIGGQSPGAARDLLEARLEPMATDDVVIDLDGDTFTIDPTQAGLALDLDSTLAGITGVSYDPRVMWGRVTDDGTDIPLDVTVDRARLEQAVEGLAEAARIEPREGKVWFSLGEARSTESVEGRELDVSTTSDVIEAAWPQSHRVTGAATPTEPELSQTEIDRFVQEVAAPAVDGPIRIEVGEETSEVSPNQIARLLTVTESPEHTLGLELDTDGVLEIVSGQLEATAEAPLNASLVLEDGKVVRTKARSGKVVDEDELITEFEKALAKEGKHRLVKVRTVEVKPEVTDADAAAWDISRMSTFRSAFPLGPANAARTENIRVGLRHLNGTVVMPGETFSLADTLAPITPARGYVEAGVIRDGRLVNGIGGGLSQVSTTVLNAAWDAGVQLVEFHPHSYYISRYPVGKEATIAVGVLDNRWTNNTDTPILIQTYIEGDEIVMTFWGDRRYQVQTITGDRTNVVEPEEREDDSEDCLPQSPQDGFDITVTRVLLQAGAEVDRESYRTHYAASPEVVCTNPNAG	MLRRKPWVFLLVILFSQLSLSILLGATVTYGAGYAKAPEGLTVWEKDLGGMTKDEAYAVLAEVIPKAVVYDRTVYFLELNQTDQDLKDYLASQYIISTGNVITDAFEYLHRMSRTIPSPELLNQEEVLAQLRKFALDIDQPGKAAEAYYENGEIVIEEGSLGVRLDVDKSWEQLQQSIGMETVPLVTEVIVVHPTTAELEKVKDPLGDYTTYFNPSFHERVTNVRLAAEAINGLILPPGGEFSFNDTVGKREPERGYLPALMYMGNRVVTDDGGGICQDSTTLYQATKQARLEVLERYSHSLPVSYVPLGQDATVAYGALDFRFRNTTQGYLLLNAATGGNWIRVRIFGVADSEHPALDEPDGYPVKPREWSK	153.89	gnl|BL_ORD_ID|4753|hsp_num:0	2242			432	1047	vancomycin; teicoplanin
urb_soil_bin.260	urb_soil	k127_8628823_5 # 3679 # 4314 # 1 # ID=93_5;partial=00;start_type=GTG;rbs_motif=None;rbs_spacer=None;gc_cont=0.709	k127_8628823_5	3679	4314	+	Strict	50	80.5	vanY gene in vanG cluster	31.82	3002959	protein homolog model			glycopeptide antibiotic	antibiotic target alteration	vanY; glycopeptide resistance gene cluster	GTGCTCGCGGACGAGGACCAGCGCACCGACCTCGAAGAGCATGCCGCGGACGAGCTCCTGGCGGTCGTCACCAAGGAACGGCCCATCAGCCCACTGGACTACGAGCCGGTTGACCTGACCACCTGGCCGGGCACCGACTACCGGATCCGGGCCGAGGTGCGAGACCAGCTGGAGGCGATGTTCGCCGCCGGTGAGAACGCGGGCATCGGCTTGCGCCTCATCAGCGCCTACCGCTCCTACGAGACCCAGGCGGGCACCTACGACTGGTGGCTGCGGCACCACGGACGCGCAGAGGCCGACGCCACCAGCGCCCGTCCCGGCCACAGCGAGCACCAGACCGGGCTCGCGGTGGATCTTGATGACACCATCGGGGCGTGCTACCTGGACCGCTGCTTCGGAGACACCGACGCCGGCCGTTGGGTGGCCGCCCACGCGCACGAGTTCGGCTTCGTCGTCTCCTACCCGGAAGGCGCGCGCGAGGCGACCGGGTACGCCTACGAGCCGTGGCACATCCGCTATGTCGGCCCCCAGGTCGCCCAGGACATGCACGCCCGCGGGATCGCCCTGCTGCAGGACTACGTCGGGCTGCCCGCCTCGCTGGCCCGGATCGGCGAGCTGCTCGGTTCTGGCGGCTGA	MLADEDQRTDLEEHAADELLAVVTKERPISPLDYEPVDLTTWPGTDYRIRAEVRDQLEAMFAAGENAGIGLRLISAYRSYETQAGTYDWWLRHHGRAEADATSARPGHSEHQTGLAVDLDDTIGACYLDRCFGDTDAGRWVAAHAHEFGFVVSYPEGAREATGYAYEPWHIRYVGPQVAQDMHARGIALLQDYVGLPASLARIGELLGSGG	MNHMNMKHRRRKRRRNQSFLFTGILLLVVVSASSFLWYGFGNAAKKDSVIEEMPFTITQDGMQAKEEIKKTVLETSYGGKQQVAEENHGNTQNAGTDEAWNLMLVNRDNAIPDNYEVNLVEVEGGERVDERIYEPLMEMLNAAREENWGELPMVVSGYRTQEKQQSLYDEKIAKFKKEGYSDSEAVRQAEQWVAVPGHSEHQLGFAVDINGATYDVYLWLQENSYKYGFIFRYPGSKTDITGTAEEVWHYRYVGVEAATEMYENGLCLEEYLEKKQSEN	75.63	gnl|BL_ORD_ID|4737|hsp_num:0	298			252	804	vancomycin
urb_soil_bin.260	urb_soil	k127_1992932_1 # 2 # 1453 # 1 # ID=252_1;partial=10;start_type=Edge;rbs_motif=None;rbs_spacer=None;gc_cont=0.720	k127_1992932_1	2	1453	+	Strict	50	91.7	vanY gene in vanA cluster	37.69	3002955	protein homolog model			glycopeptide antibiotic	antibiotic target alteration	vanY; glycopeptide resistance gene cluster	GGCAGCACCCGCTTCGAGACCGCAGTCGCGATCTCCAAGAGCCAGTTCCCCGGTGGCGCGGGCACCGTCTACCTCGCCCGCAGCGACGTCTTCGCCGACGCCATCGCGGCCGGCTCCCTCACGGACGGTCCGGTGCTGCTCGTCCCGCGGTGCGGCACGGTCCCCGAGGCCGTCCTCACGGAGATCGCCCGGGTCGACCCGTCCGAGGTGGTCGCCCTCGGTGGCGACGCCTCAGTCTGTGACGACACCCTGGCCACTGCTGCATCAGGGAGGACCGCCACCCGGCTCGGCGGCGTCGACCGCTACGGCACCGCCGCGCTCATCGCGGCGCGGGCCTTCCCCGAGGGCGCACCCACCGTCTACCTCGCCGAGCAGCGGGAGTCAGCGGACGCGGTCGCGGGTGGCGTGCTCACCGACGGCCCGATCCTGCTGGTGGCCAACGGTTCCGACCAGCTCCCGCCCCCGACCGCAGAGGCGATCGCCGCGCTCGACCCCACCACGGTGGTCGCCCTGGGCGGCACCAAGGTGGTCACCGCCGGTGCGCTGAGCGCCGCCGGCAGCGGACGGCATACGGACCGGGTCTCCGGCGTCGACCGCTACGCCACCTCGGTCGCGATCGCCGACCGCGCCTTCCCCGAGAGCTCCAGCCGCACCTACCTGGCCAGCGGGAGGTCCATCGCCGACGCCGTCGTCGGCGGCAGCCTGACCAGAGGTCCGATCCTGCTCGTGCCGGACCAATGCCGGGTGGTCACCGAACCCGTGTGGCGACGGTTGGCTTACCAGCCGCCCAGCATGCTGGTCGCCCTCGGCGGCACGAACGCCGTGTGTGCCGACCAGCTGACCACCGGCGCCCGGATGGCGGTCTTCAGCGGCATGGAGACCAGTGACACGGACCGCCTCTACGACCTGCTGACCAAGCAGCTCGCCGTCAGCCCGCTGCACTACGTCCCGGCGGACCTCGTCACCTGGCGCAGCACGTCATACCGCCTCCGGCCGGAGGCCGCCGTGATGCTGGAGGACCTCTTCGACGACGCGACTGCGGCCGGACGTCCCGGTCTCTACGTCAAAAGCGCCTTCCGGTCCTACGAGGAGCAGCAGGCCACCTACGACTACTGGGTGCGGACACTGGGCAAGGCGCGCGCCGACATGATCTCGGCGAAGCCGGGCCACAGCGAGCACCAGCTCGGGCTAGCGGTCGACCTCGGCGGCCCCAACTGCACCGGCTGGGCCTGCTTCGGCGACACGCCGGAGGGCAAGTGGGTGGCGGCCCACGCGCACAGGTACGGCTTCATCATCCGCTACCCCGAGGGCGGCACCCACATCACCGGCTACGACTACGAACCGTGGCACCTGCGCTACGTCGGGCCGCGGGCCGCCTGGATGATGCACGTCCGCGACCGGCTCTACTGGGACACCTACCAGCCCATCGCGGTCGCCGACGGCACGTTCTGA	GSTRFETAVAISKSQFPGGAGTVYLARSDVFADAIAAGSLTDGPVLLVPRCGTVPEAVLTEIARVDPSEVVALGGDASVCDDTLATAASGRTATRLGGVDRYGTAALIAARAFPEGAPTVYLAEQRESADAVAGGVLTDGPILLVANGSDQLPPPTAEAIAALDPTTVVALGGTKVVTAGALSAAGSGRHTDRVSGVDRYATSVAIADRAFPESSSRTYLASGRSIADAVVGGSLTRGPILLVPDQCRVVTEPVWRRLAYQPPSMLVALGGTNAVCADQLTTGARMAVFSGMETSDTDRLYDLLTKQLAVSPLHYVPADLVTWRSTSYRLRPEAAVMLEDLFDDATAAGRPGLYVKSAFRSYEEQQATYDYWVRTLGKARADMISAKPGHSEHQLGLAVDLGGPNCTGWACFGDTPEGKWVAAHAHRYGFIIRYPEGGTHITGYDYEPWHLRYVGPRAAWMMHVRDRLYWDTYQPIAVADGTF	MKKLFFLLLLLFLIYLGYDYVNEALFSQEKVEFQNYDQNPKEHLENSGTSENTQEKTITEEQVYQGNLLLINSKYPVRQESVKSDIVNLSKHDELINGYGLLDSNIYMSKEIAQKFSEMVNDAVKGGVSHFIINSGYRDFDEQSVLYQEMGAEYALPAGYSEHNSGLSLDVGSSLTKMERAPEGKWIEENAWKYGFILRYPEDKTELTGIQYEPWHIRYVGLPHSAIMKEKNFVLEEYMDYLKEEKTISVSVNGEKYEIFYYPVTKNTTIHVPTNLRYEISGNNIDGVIVTVFPGSTHTNSRR	159.41	gnl|BL_ORD_ID|4671|hsp_num:0	89			330	684	vancomycin; teicoplanin
urb_soil_bin.263	urb_soil	k127_4238382_9 # 6972 # 8126 # -1 # ID=19_9;partial=00;start_type=ATG;rbs_motif=AGGAG;rbs_spacer=5-10bp;gc_cont=0.494	k127_4238382_9	6972	8126	-	Strict	175	221.9	vanT gene in vanG cluster	38.67	3002972	protein homolog model			glycopeptide antibiotic	antibiotic target alteration	glycopeptide resistance gene cluster; vanT	ATGGAGAATCAAAAAAATCTCTACCGCCGTTCTTTTGCCAGAATCGATCTGGACGCCCTGCAGCATAATTTTGCAGTTTTGTCCCGTGCGATTCCGGAATGTACCAAAAAGATGGCTGTGGTAAAAGCCGATGCCTACGGTCACGGCGCCGTTCCCGTTGCTCGCTGTCTGGAAGAGAAGGCAGACTATTTCGGCGTTGCCTGTATTGAGGAAGCCCTTCACCTAAGAGAGGGCGGAATCAAAAAGCCCATTTTAATTCTTTCCTTCACGCACCCCAGCCAGTTTTCCGATCTGATCGAAAAGGATCTGACCGCCACCATTTATTCTTTTGCTGACGGCAAGGCTCTTTCTCAGGCGGCGGAGAAAATGGGGAAAAAGGCAAAAGTTCACTTTGCCGTGGATACCGGTATGGGAAGAATCGGCTTTATTCCTTCTGCGGCGGCGCTGGATGAGATCCAGACCTTGGCAGAAGATCCGAATCTTTTGGCGGAAGGCATTTTCAGTCACTACGCCCTGGCGGATTCCGACGATTTGAGCGTTTCCTTAAAGCAGAAAGCCATTTTTGATGACTTTCTGGCGTCTCTTTCCAAAAGAGGGGTGCATTTTGACATTCGTCATATTTCCAATTCCGCCGGCAGTATGTATTTGCACAGCGGGTACGATATGTGCCGATTCGGTATTGCTCTTTATGGCTATCATCCTTCCTACGACAGAGAAAAGGACGAGTACGACTTAAAGCCCTGTATGGAAGTGGTAAGCCACGTGGTCCACGTAAAGACCGTTCCGGAAGGAACGCCCATTGGCTACGGTCACGTTTACACCACCCCTTGCGAAAAGAAAATTGCTACGGTTTCCATTGGCTACGCCGACGGCTTTAACCGAAATCTTACCGGCAAGGGCGAGGTCCTCATTCGAGGAAAGAGAGCAAAACTTGTGGGCAAGGTTTGCATGGACCAGATCATGGTGGACGTAACAGACATTCCCGATGTAGCGGTATGTGATGAAGCGGTCATTTTGGGCAAAAGCGGAGAAGAGGAGATCACCGCAGAAGCCCTGGGCGCTCTTTCTGACTCTTTCCACTACGAAGTGATCTGCACCTACCTTCCCAGAGTGGGCAGAGTGTACTTAAAAGACGGAAAAGAAATAGAAATTTAA	MENQKNLYRRSFARIDLDALQHNFAVLSRAIPECTKKMAVVKADAYGHGAVPVARCLEEKADYFGVACIEEALHLREGGIKKPILILSFTHPSQFSDLIEKDLTATIYSFADGKALSQAAEKMGKKAKVHFAVDTGMGRIGFIPSAAALDEIQTLAEDPNLLAEGIFSHYALADSDDLSVSLKQKAIFDDFLASLSKRGVHFDIRHISNSAGSMYLHSGYDMCRFGIALYGYHPSYDREKDEYDLKPCMEVVSHVVHVKTVPEGTPIGYGHVYTTPCEKKIATVSIGYADGFNRNLTGKGEVLIRGKRAKLVGKVCMDQIMVDVTDIPDVAVCDEAVILGKSGEEEITAEALGALSDSFHYEVICTYLPRVGRVYLKDGKEIEI	MTKNESYSGIDYFRFIAALLIVAIHTSPLSSFSETGNFIFTRIVARVAVPFFFMTSGFFLISRYTCNAEKLGAFIKKTTLIYGVAILLYIPINVYNGYFKMDNLLPNIIKDIVFDGTLYHLWYLPASIIGAAIAWYLVKKVHYRKAFLIASILYIIGLFGDSYYGIVKSVSCLNVFYNLIFQLTDYTRNGIFFAPIFFVLGGYISDSQNRLSLKRSIVGFIVCFALMFGEALTLHHFDIQKHDSMYVLLLPSVYCLFNLLLHFRGKRRTGLRTISLIIYIIHPFMIVVIRLFAKLLHLQSLLVENSLVHYIAVCFASVVLAVVITALLSSLKPKKAKHTADTDRAYLEINLNNLEHNVNTLQKAMSPKCELMAVVKAEAYGHGMYEVTTYLEQIGVSSFAVATIDEGIRLRKYGISSEILILGYTSPSRAKELCKYELTQTLIDYRYSLLLNKQGYDIKAHIKIDTGMHRLGFSTEDKDKILAAFSLKHIKVAGIFTHLCAADSLEENDVAFTNKQIGSFYKVLDWLKSSGLNIPKVHIQSSYGLLNYPELECDYIRVGVALYGVLSSTNDKTKLELDLRPVLSLKAKVVLIRKIKQGESVGYSRAFTATRDSLIAILPIGYADGFPRNLSCGNSYVLIGGRQAPIVGKICMDQLAVDVTDIPNVKTGSIATLIGKDGKEEITAPMVAESAESITNELLSRMGHRLNIIRRA	53.93	gnl|BL_ORD_ID|1519|hsp_num:0	1561			1029	2097	vancomycin
urb_soil_bin.263	urb_soil	k127_7157733_7 # 6161 # 7372 # -1 # ID=24_7;partial=00;start_type=ATG;rbs_motif=None;rbs_spacer=None;gc_cont=0.487	k127_7157733_7	6161	7372	-	Strict	50	97.1	vanY gene in vanB cluster	34.38	3002956	protein homolog model			glycopeptide antibiotic	antibiotic target alteration	vanY; glycopeptide resistance gene cluster	ATGAAATTACACGAAGTAAAGAAACGGCCGATCTTTTTTCTGGCCGTTCTTCTTCTCCTTATTTTCTTTTGCGGAATGCTTTTCCAAAAGCCCACTCCCGTAACGGCGAAAAAACTTCGTTTCCCGGTGGGAGAAAAACTGGTGCTTTCGGATATCGTAACGGAAGTCAAAGGCGGAAAACTGACCGAACCGAAAAGAGAACTGAATTCTTCAAAACCAGGAAGTGTCACCATCACCTATACGGTGAAAAATCTCATTGGTATTGAAAGCGATGAAGAGATTATGATTACTTTCTACGGCGAAGAAAAACCCACAGAGAAAGAAGAACCGGCAAAGAAAGAAGAACCGGCAGAAACACAAGAGCCTATTTGGTCCGATCCCGTGATCACCGGCCCGGATAAAATTTCCCTTTCTCCCGGCGGGACTTTGGATCTGAGCGCATTTTCCGCTACGGACCACAATGGAACGACTTTGGAGCTTTTGCTTTCCGGGGAGTATGACACTGCCAAAATAGGCAAATACACCCTCACCCTTTCCGCTACGGACCGAGAAGGACGAAAAGCAGAAAAAACGGTTATCCTTTCCGTATCCGTCCCGGGACTGGATGAAAACGGAAAAATGATAGACGGCTCTTTTACCACTGCAAACGGCAAAACTTTGGTCATTGAAAAGGGCATTGCCAGAGTGGACGGCATTCTCATTGCCAACAAAACTTACGCCCTGCCCCGCAGTTATACCTCCTCCTATCTTCAGCCGGAGGCGGAAAGAGCTTATTATCAGATGAAAGCGGGCGCAAAAGCAGAGGGCTTTACCCTTTTCATTAAAAGCGCTCACCGCTCCTGGAACGATCAGAACAAGATCTTTTCTGCTTACGTAAAAGAAGTGGGACTTACCGAGACCCTCACCTTCTCCGCCAGACCCGGTCACAGCGAACATCAGACCGGCCTTGCGATGGATCTGATCACCGCAGAGACCCTGGATGCGCAAAAGCCGGAGATCCGGGCCATTTTCGATTGGCTGAATGAAAACGCCTATCGGTACGGCTTCGTCCTTCGCTACCCGGAAAACAAGGAGCATATTACCGGCTATATTTTCGAGCCCTGGCATTACCGCTACGTAGGGGAAGACCTTGCCAAAATCCTTTACAACGGCGGCGACTGGATCAGCTTGGAAGAATACTTCGGCATCGACAGCGTATACCGTGGATATTAA	MKLHEVKKRPIFFLAVLLLLIFFCGMLFQKPTPVTAKKLRFPVGEKLVLSDIVTEVKGGKLTEPKRELNSSKPGSVTITYTVKNLIGIESDEEIMITFYGEEKPTEKEEPAKKEEPAETQEPIWSDPVITGPDKISLSPGGTLDLSAFSATDHNGTTLELLLSGEYDTAKIGKYTLTLSATDREGRKAEKTVILSVSVPGLDENGKMIDGSFTTANGKTLVIEKGIARVDGILIANKTYALPRSYTSSYLQPEAERAYYQMKAGAKAEGFTLFIKSAHRSWNDQNKIFSAYVKEVGLTETLTFSARPGHSEHQTGLAMDLITAETLDAQKPEIRAIFDWLNENAYRYGFVLRYPENKEHITGYIFEPWHYRYVGEDLAKILYNGGDWISLEEYFGIDSVYRGY	MEKSNYHSNVNHHKRHMKQSGEKRAFLWAFIISFTVCTLFLGWRLVSVLEATQLPPIPATHTGSGTGVAENPEENTLATAKEQGDEQEWSLILVNRQNPIPAQYDVELEQLSNGERIDIRISPYLQDLFDAARADGVYPIVASGYRTTEKQQEIMDEKVAEYKAKGYTSAQAKAEAETWVAVPGTSEHQLGLAVDINADGIHSTGNEVYRWLDENSYRFGFIRRYPPDKTEITGVSNEPWHYRYVGIEAATKIYHQGLCLEEYLNTEK	150.37	gnl|BL_ORD_ID|602|hsp_num:0	556			243	801	vancomycin
urb_soil_bin.265	urb_soil	k127_5426405_3 # 1403 # 2560 # -1 # ID=87_3;partial=00;start_type=TTG;rbs_motif=GGAG/GAGG;rbs_spacer=5-10bp;gc_cont=0.668	k127_5426405_3	1403	2560	-	Strict	175	184.1	vanT gene in vanG cluster	34.32	3002972	protein homolog model			glycopeptide antibiotic	antibiotic target alteration	glycopeptide resistance gene cluster; vanT	TTGGACCGTCTCCGCGAGAACGTCCTGGCAGCCCGGCGCGCGATGAACGCGACTGCCGGGCTCGTGCCAATGGTAAAGGCCGAGGCGTACGGGCTCGGCATGCAGGCGGTCGTCGAGGCCCTCACCGCCTTTCCCCGGCCGGATGAGCCCTGGGCCTTTGGAGTCGCGGCCGTCTCCGAAGGTGAACGGCTTCGGTCGATGGGCTGGCCCGGTCGCATCCTCGTCTTCTCCCCCGCCGCAGCCCCGGACTACGTAAGAGCCGCGGCCTCGGGCCTCACTCTCTGTCTCTCCGATCTCGCGGGCGTGAAACGATGGGCGGATATCGCGTCCCGGTCAGGACGGCATCTGCCCTTCCACCTGGAGATCGATACGGGGATGGGTCGGGCCGGCCTCAGCTGGGACCTCGCCGCCGAGTGGGGTCCTCTCGTGCTGGAAGCGGCCGACCGGCACCTCGAGTGGCAGGGCATCTACACCCACTTCCACTCCGCCGACGAGGAGGACCTGACGGCGACGGATGCGCAGTGGGACCGATTCCAGGCCGCTCTTTCGAATCTGCCCCCCATCGACCCTCCGCCGGTACTGCACACGTCGAACAGCGCGGGCATCCTTCGGAGGGGGGGGTACGGCTGCAAACTTGCACGCCCGGGCATCTTCCTGTACGGCGGAAGGGCGGGCCCAGGCGTGGAGCCCGCCCCTGTCGTCTCGGTGCGTGCCCGACTCGTTCTGATTAAGGAAGTACCTCCCGGGTCCAGCGTGGGATATGGCGCGACCTACCACGCAACCCGCGCCGAACGTTGGGGTACACTCGCCATCGGCTACGGAGACGGTCTTCCACGACGTCTCGCGACCGCGGGCGGTGAGGTCCTTCTGAAGGGGAAGCGCGTTCCGATCATCGGTCGCATCTCCATGGATATGACGACGGTCGACCTGACCGATCTGCCGGACGCTGAGGTCGGCGACGAGGCGACTCTCATCGGGGACGACGGAGAGGTTCGCATCACCGTCGATGAAGTGGCGGCACGCTGTAACACCATCTCGTACGAGATCCTCACGGGCCTGGGTACGCGCCTTCCCCGAATCTATCTCGGCGTCGGTGGTGCTCCCTGGACAGCCGATACCCCGGTTGTCGCGAATCCAGGTTCCGAACGACTTGAATGA	MDRLRENVLAARRAMNATAGLVPMVKAEAYGLGMQAVVEALTAFPRPDEPWAFGVAAVSEGERLRSMGWPGRILVFSPAAAPDYVRAAASGLTLCLSDLAGVKRWADIASRSGRHLPFHLEIDTGMGRAGLSWDLAAEWGPLVLEAADRHLEWQGIYTHFHSADEEDLTATDAQWDRFQAALSNLPPIDPPPVLHTSNSAGILRRGGYGCKLARPGIFLYGGRAGPGVEPAPVVSVRARLVLIKEVPPGSSVGYGATYHATRAERWGTLAIGYGDGLPRRLATAGGEVLLKGKRVPIIGRISMDMTTVDLTDLPDAEVGDEATLIGDDGEVRITVDEVAARCNTISYEILTGLGTRLPRIYLGVGGAPWTADTPVVANPGSERLE	MTKNESYSGIDYFRFIAALLIVAIHTSPLSSFSETGNFIFTRIVARVAVPFFFMTSGFFLISRYTCNAEKLGAFIKKTTLIYGVAILLYIPINVYNGYFKMDNLLPNIIKDIVFDGTLYHLWYLPASIIGAAIAWYLVKKVHYRKAFLIASILYIIGLFGDSYYGIVKSVSCLNVFYNLIFQLTDYTRNGIFFAPIFFVLGGYISDSQNRLSLKRSIVGFIVCFALMFGEALTLHHFDIQKHDSMYVLLLPSVYCLFNLLLHFRGKRRTGLRTISLIIYIIHPFMIVVIRLFAKLLHLQSLLVENSLVHYIAVCFASVVLAVVITALLSSLKPKKAKHTADTDRAYLEINLNNLEHNVNTLQKAMSPKCELMAVVKAEAYGHGMYEVTTYLEQIGVSSFAVATIDEGIRLRKYGISSEILILGYTSPSRAKELCKYELTQTLIDYRYSLLLNKQGYDIKAHIKIDTGMHRLGFSTEDKDKILAAFSLKHIKVAGIFTHLCAADSLEENDVAFTNKQIGSFYKVLDWLKSSGLNIPKVHIQSSYGLLNYPELECDYIRVGVALYGVLSSTNDKTKLELDLRPVLSLKAKVVLIRKIKQGESVGYSRAFTATRDSLIAILPIGYADGFPRNLSCGNSYVLIGGRQAPIVGKICMDQLAVDVTDIPNVKTGSIATLIGKDGKEEITAPMVAESAESITNELLSRMGHRLNIIRRA	54.07	gnl|BL_ORD_ID|1519|hsp_num:0	1561			1050	2118	vancomycin
urb_soil_bin.269	urb_soil	k127_6876066_45 # 52465 # 55605 # -1 # ID=22_45;partial=00;start_type=ATG;rbs_motif=GGAG/GAGG;rbs_spacer=5-10bp;gc_cont=0.574	k127_6876066_45	52465	55605	-	Strict	750	772.7	adeF	43.01	3000777	protein homolog model			fluoroquinolone antibiotic; tetracycline antibiotic	antibiotic efflux	resistance-nodulation-cell division (RND) antibiotic efflux pump	ATGGCTAGATTTTTTATCGACCGCCCGGTCTTTGCCTGGGTTATCTCGATTGTCATCATGTTGGCCGGCGTTCTGTCCATCAGCCAACTGCCGGTTGCCCAATATCCAGAGGTTGCCCCTCCCTCCGTGAGCATCAGCGCCACCTATCCCGGCGCCTCCGCAAAAACGGTGGAAGATTCGGTGGTGCAGATTATCGAGCAGAACATCACCGGCATCGACAATGTGGAATATATGTCGTCGACGGCGGAATCCACGGGTCGCGCCGAGGTAACGCTGACGTTCAAGGCCGGCACCGATCCGGATATTGCTCAAGTTCAGGTGCAGAACAAACTGCAAGCTGCCATGCCGCTGCTACCACAAGAAGTGCAGGAACAGGGCATCCGGGTGAACAAATCGTCCGCCGGCTTTTTGATGGTGCTTGGGTTCGTCTCCAATGACAGCAGCATGGATAAATATGATATTGCTGACTACGTAGCGGCCAATATCCGTGAACCGCTGAGCCGTGTCGACGGCGTCGGCAATATCCAGATCTTTGGTTCACAGTACGCGATGCGGGTATGGCTCGACGCGGACAAACTCGCCGCCTACGCGCTGACCACCAGCGATATCGTCAATGCCATTCGCGCCCAAAATGCGCAAATCGCGGCGGGTGAATTGGGCGGCACGCCGTCCGTACCGGGACAGGATGTCAACGCCAGCATCGTGGTGCAGACCCGCCTGGAAACCCCCGAACAATTCCGCAGCATATTGCTGCGAGTCAACGCCGATGGTTCGCAGATCCGTCTTGGCGACGTGGCGCGGGTGGAACTCGGCGGCGAAAACTATCAATTTGAAACCGAGTACAACAAGCAGCCCGCCACTGGTTTGGCGGTAACGCTCGCGGCGGGCGCCAATGCCCTAAATACCGCAGAGGGCGTGCGCGACCGCATCGCCGAGTTGCAGCCCTTCTTTCCACCAGGGCTAGATGTGGTCTACCCCTTTGATACCACCCCCTTCGTTAAGCTCTCCATCGAAGGCGTGGTGCAAACCCTGGTCGAGGCCGTCATCCTCGTGTTCCTGGTGATGTATCTATTTTTGCAGAATTTCCGCGCCACGATCATTCCCACCATTGCCGTACCCGTGGTATTGCTCGGCACCTTTGCAGTGCTGGCGGCATTTGGGTTCAGCATCAACACCCTGACCATGTTCGGCATGGTGTTGGCTATCGGCCTGCTGGTGGATGACGCCATTGTGGTAGTGGAGAACGTCGAGCGGGTGATGCACGAAGACGGCCTGTCGCCCAAGGAGGCGACGCGTAAATCGATGGATCAGATCACTGGAGCGCTCATCGGTATCGCCCTGGTATTATCTGCGGTGTTTGTGCCTATGGCGTTTTTTGGCGGCTCCACCGGCGTTATCTATCGTCAGTTCTCCATCACCGTGGTGTCTGCCATGCTGTTGTCAGTGGTGGTTGCCCTTACCCTCACGCCAGCCCTGTGCGCCAGTCTGCTGAAGGTGCCGGACGAAAACCATGACCACAAACGCGGATTTTTCGGCTGGTTCAACCGCAACTTCACTCGCGCCACTAATAGCTACCAATCCAGTGTCGGGCATATGCTGCGCAAACCCTGGCGCTATATGGCGATTTACATCGCGATCGTAGGGGTTCTCGGCCTGATGTTCACCCGTCTGCCCGGCTCGTTCCTGCCGGATGAAGACCAGGGCATCATGTTTACCATGATGACCTTGCCAGTCGGTGCAACCAAAGAGCGCTCTATCGGAGTGATGGATCGGATCGAGGATTACTATCTGCAGCAAGAGCAAGATACCGTCGAGTCGGTTTTCTCGATCATCGGCTTCAGTTTCGCCGGGCGCGGCCAGAACAACGGTATCGCCTTCGTCAAGCTGAAGGATTGGGACGAGCGCACCGAGCAATCGCAGAAGGTGCAGAGCATCGTCGGGCGTGCCATGGGGAATTTTATGCAGTTTAAGGACGCCATGGTATTCGCTATGGCGCCGCCCTCCATTCCCCAGTTGGGCACCGCCACCGGCTTTAACTTTCAGCTCCAAGACCTGAGTGGTCAGGGTCACGATGCCCTGATGGGCGCGCGCAACCAATTGCTCGGCTTGGCGGCACAAGAATCGCATCTGACTGGTGTTCGTCCGAACGGACAAGAGGACACACCGCAATTCAAACTCGACATAGATCAGGAAAAGGCGGCCGCCCTCGGCGTCTCCATCAACGACATCAACAGTGTGTTCTCCACCGCCTGGGCGGCCACCTACGTTAATGACTTTGTCGATAAAGGCCGGGTCAAGCGTGTGTACGTGCAGGGTGATGCGCCCTATCGGATGATGCCGGAAGATATTGGCACCTGGTACGTGCGCAACAACCAAGGGGAGATGGTGCCCTTCTCCGCTTTTTCCAGTGGTCGTTGGATGTACGGCTCGCCGCGTCTGGAACGTTACAATGGCGTGCCGTCTGTCAACATTCAGGGAGCAGGCGCGCCCGGCATTAGCTCGGGTGAGGCAATGAACATTATGGAAAGGCTCGCCGCTCAGCTGCCGCCGGGATTCGGCTTTGAATGGACCGGCCTATCGTTCCAGGAGCGCCAGTCCGGTGCCCAGGCACCGCTGCTGTACGCGCTGTCGATTCTGGTGGTGTTTCTCTGTCTGGCGGCACTGTATGAAAGCTGGTCCGTGCCTATCGCCGTCATGCTGGTGGTGCCATTGGGCATCCTCGGCGCGGTGGTGTTCGCCAGCTTGCGCGGCCTGTCTAACGACGTGTATTTCCAGGTTGGCCTGCTCACCACCATCGGTCTGTCCGCCAAGAACGCGATTCTGATTGTCGAATTCGCCAAGTCCCTGCATGAAGAAGGCATGAGCCTATTCGACGCCACCATGGAAGCGGTCCGTATGCGTTTGCGCCCAATTATCATGACGTCACTCGCCTTTATGCTCGGTGTAACGCCTCTGGTATTGAGCTCGGGTGCCGGTTCCGGCAGCCAAAATGCCATCGGCACCGGGGTATTCGGTGGAGTTTTCTCCGCAACGGCACTCGCCATTTTCTTTATCCCGGTATTTTTCCTGCTGGTATTCCGCATCGCGCGGCGTATATCCGGCTCATCGGCAAACGAAGTTCAGACCCGCCCTACTCCGTGA	MARFFIDRPVFAWVISIVIMLAGVLSISQLPVAQYPEVAPPSVSISATYPGASAKTVEDSVVQIIEQNITGIDNVEYMSSTAESTGRAEVTLTFKAGTDPDIAQVQVQNKLQAAMPLLPQEVQEQGIRVNKSSAGFLMVLGFVSNDSSMDKYDIADYVAANIREPLSRVDGVGNIQIFGSQYAMRVWLDADKLAAYALTTSDIVNAIRAQNAQIAAGELGGTPSVPGQDVNASIVVQTRLETPEQFRSILLRVNADGSQIRLGDVARVELGGENYQFETEYNKQPATGLAVTLAAGANALNTAEGVRDRIAELQPFFPPGLDVVYPFDTTPFVKLSIEGVVQTLVEAVILVFLVMYLFLQNFRATIIPTIAVPVVLLGTFAVLAAFGFSINTLTMFGMVLAIGLLVDDAIVVVENVERVMHEDGLSPKEATRKSMDQITGALIGIALVLSAVFVPMAFFGGSTGVIYRQFSITVVSAMLLSVVVALTLTPALCASLLKVPDENHDHKRGFFGWFNRNFTRATNSYQSSVGHMLRKPWRYMAIYIAIVGVLGLMFTRLPGSFLPDEDQGIMFTMMTLPVGATKERSIGVMDRIEDYYLQQEQDTVESVFSIIGFSFAGRGQNNGIAFVKLKDWDERTEQSQKVQSIVGRAMGNFMQFKDAMVFAMAPPSIPQLGTATGFNFQLQDLSGQGHDALMGARNQLLGLAAQESHLTGVRPNGQEDTPQFKLDIDQEKAAALGVSINDINSVFSTAWAATYVNDFVDKGRVKRVYVQGDAPYRMMPEDIGTWYVRNNQGEMVPFSAFSSGRWMYGSPRLERYNGVPSVNIQGAGAPGISSGEAMNIMERLAAQLPPGFGFEWTGLSFQERQSGAQAPLLYALSILVVFLCLAALYESWSVPIAVMLVVPLGILGAVVFASLRGLSNDVYFQVGLLTTIGLSAKNAILIVEFAKSLHEEGMSLFDATMEAVRMRLRPIIMTSLAFMLGVTPLVLSSGAGSGSQNAIGTGVFGGVFSATALAIFFIPVFFLLVFRIARRISGSSANEVQTRPTP	MNISKFFIDRPIFAGVLSVLILLAGLLSVFQLPISEYPEVVPPSVVVRAQYPGANPKVIAETVASPLEESINGVEDMLYMQSQANSDGNLTITVNFKLGIDPDKAQQLVQNRVSQAMPRLPEDVQRLGVTTLKSSPTLTMVVHLTSPDNRYDMTYLRNYAVLNVKDRLARLQGVGEVGLFGSGDYAMRVWLDPQKVAQRNLTATEIVNAIREQNIQVAAGTIGASPSNSPLQLSVNAQGRLTTEQEFADIILKTAPDGAVTRLGDVARVELAASQYGLRSLLDNKQAVAIPIFQAPGANALQVSDQVRSTMKELSKDFPSSIKYDIVYDPTQFVRASIKAVVHTLLEAITLVVVVVILFLQTWRASIIPLLAVPVSIIGTFALMLAFGYSINALSLFGMVLAIGIVVDDAIVVVENVERNIEAGLNPREATYRAMREVSGPIIAIALTLVAVFVPLAFMTGLTGQFYKQFAMTIAISTVISAFNSLTLSPALAALLLKGHDAKPDALTRIMNRVFGRFFALFNRVFSRASDRYSQGVSRVISHKASAMGVYAALLGLTVGISYIVPGGFVPAQDKQYLISFAQLPNGASLDRTEAVIRKMSDTALKQPGVESAVAFPGLSINGFTNSSSAGIVFVTLKPFDERKAKDLSANAIAGALNQKYSAIQDAYIAVFPPPPVMGLGTMGGFKLQLEDRGALGYSALNDAAQNFMKAAQSAPELGPMFSSYQINVPQLNVDLDRVKAKQQGVAVTDVFNTMQIYLGSQYVNDFNRFGRVYQVRAQADAPFRANPEDILQLKTRNSAGQMVPLSSLVNVTQTYGPEMVVRYNGYTSADINGGPAPGYSSSQAEAAVERIAAQTLPRGIKFEWTDLTYQKILAGNAGLWVFPISVLLVFLVLAAQYESLTLPLAVILIVPMGILAALTGVWLTAGDNNIFTQIGLMVLVGLACKNAILIVEFARELEMQGATAFKAAVEASRLRLRPILMTSIAFIMGVVPLVTSTGAGSEMRHAMGVAVFFGMIGVTFFGLFLTPAFYVLIRTLNSKHKLHSAAVHEAPLASPHDH	98.77	gnl|BL_ORD_ID|133|hsp_num:0	153			6	3102	tetracycline
urb_soil_bin.269	urb_soil	k127_7207368_12 # 10967 # 11170 # 1 # ID=52_12;partial=00;start_type=ATG;rbs_motif=AGGAG;rbs_spacer=5-10bp;gc_cont=0.475	k127_7207368_12	10967	11170	+	Strict	100	104.8	rsmA	91.38	3005069	protein homolog model			fluoroquinolone antibiotic; diaminopyrimidine antibiotic; phenicol antibiotic	antibiotic efflux	resistance-nodulation-cell division (RND) antibiotic efflux pump	ATGTTGATATTGACCCGCCGTATTGGCGAAACCTTGATGGTTGGTGACGATGTAACGGTCACTGTGTTGGGAGTCAAAGGTAATCAAGTGCGCATTGGTGTTAATGCGCCCAAAGAAATTGCCGTGCACCGTGAAGAAATTTACCAGCGCATTCAGCGTGAAAAACAACAGCAGCACGAGCCTGAGCCAGGCAATTCTCTTTAA	MLILTRRIGETLMVGDDVTVTVLGVKGNQVRIGVNAPKEIAVHREEIYQRIQREKQQQHEPEPGNSL	MLILTRRVGETLMVGDDVTVTVLGVKGNQVRIGVNAPKEVAVHREEIYQRIQKEKDQEPNH	109.84	gnl|BL_ORD_ID|2810|hsp_num:0	3807			0	174	trimethoprim; chloramphenicol
urb_soil_bin.269	urb_soil	k127_5220671_76 # 94255 # 97506 # 1 # ID=83_76;partial=00;start_type=ATG;rbs_motif=AGGA;rbs_spacer=5-10bp;gc_cont=0.546	k127_5220671_76	94255	97506	+	Strict	750	1351.3	adeF	66.54	3000777	protein homolog model			fluoroquinolone antibiotic; tetracycline antibiotic	antibiotic efflux	resistance-nodulation-cell division (RND) antibiotic efflux pump	ATGAATATTTCCCGTTTTTTTGTCGATCGCCCTATTTTCGCCGGCGTGATTTCCCTGCTGATTTTTATCGCAGGTATTCTCGCCATGTTTCAACTGCCGATTTCTGAATACCCAGAAGTCTCGCCGCCCTCGGTGGTGGTGAATGCCGCATACCCCGGCGCCAATCCTAAAGTCATTGCCGAAACCGTGGCGCGCCCGCTGGAGGAACAACTGAGCGGGGTGGAAAACATGCTGTATATGTTTTCCCAAGCCACCACCGATGGGCGCCTGACGCTTACCGTCACCTTTAAAATCGGCACCGATCCCGATCTTGCGCAGCAGATGGTGCAGAATCGCGTGTCCCAGGCGCTGCCGCGTTTGCCGGAAGTCACCCGTCAGACCGGCGTCACCGTGGTCAAGAGTTCGCCGGATCTGACCATGGTGGTGCATTTGATTTCGCCGGATAACACCTACGACGAACTCTATTTGCGCAATTACGCTTTGATGAATGTGAAAGACGAATTAGCGAAAGTCGCCGGCGTCGGCATGGTGCGGCTGTTTGGCTCCGGCGATTACGCCATGCGCATCTGGCTGGATCCGGAAAAAATTGCCGAGCGCAATCTCACCGCCGGCGATATCGCCAACGCTGTGCGCGAACAAAATGTCCAGGTGGCGGCGGGGATGATCGGCGGTGCGCCGGTGGGCCGTTATGTGGATGTGCAACTACCAGTGAACGCCAAAGGCCGTTTGGAAAATGCCGAGGAATTCGGCGAAATTATTATCCGCGCTGGCGCAAATGGCGAAATCACCCGATTGAAAGATGTGGCCCGCGTGGAGTTGGGCGCGGCGGAATTCAGCCTGAATTCCATGCTCAACAACCAGCCCGCCGTGGCGATTCCCATTTTTCAGGCACCCGGTGCCAATGCCATTCAAATTTCCGAAGGCGTGCGCAACACCATGGCGGAGCTGAAACAGCGATTTCCCGAGGGTGTGGATTATGCCGTGGTCTACGACCCCACCATTTTTGTGCAGGACTCCATCAAAGCGGTGATCAAAACCCTGCTGGAAGCGCTTGCGCTGGTGGTGATCGTGGTGGTGGTATTTCTGCAAACCTGGCGCGCCTCCATTATTCCTCTGCTCGCGGTTCCGGTTTCCATCGTCGGCACTTTCGCGTTGATGTGGGCCTTCGGATTTTCCATTAATACTTTGTCGCTGTTCGGCTTGGTACTCGCCATCGGCATAGTGGTGGATGATGCCATCGTGGTGGTGGAAAACGTCGAGCGCAATATTGAAGAAGGCCTCACCCCGCTTGCCGCTACTTATAAAGCCATGCAGGAAGTGAGCGGGCCCATTATCGCGATTTCCCTGACGCTGGGAGCAGTGTTTGTGCCGATCGCTTTCGTCAGCGGTTTGACCGGCCAGTTCTACAAACAATTTGCGTTGACGATTGCCATTTCCACGGTCATTTCCGCCATTAATTCGCTGACGCTGAGCCCAGCGCTCGCCGCCCTTTTATTAAAGAGCCACGATGCGCCAAAAGATCGTTTGACGTTGATTATGGATAAAATATTCGGGCGCTTTTTCCGCTGGTTTAACCGCAGTTTCAGCCGCAGCTCCGGCAGCTACTCCACCAGCATTGGCAAGTTGCTCGGGCGCAAATCGTTGGCGGTGGGTGTTTATGTGGTGCTGCTTGCCATTATCGGTGTGGGTTTTAATACCATCCCCAAAGGTTTTGTGCCACCGCAGGACAAGCAATATTTAATTGGTTTTGCGCAATTGCCGGATGGTGCCACCCTGACACGCACCGAAGCGGTGATTCGCGAAATGGGTGAAATTGGTCTGGCGGAACCCGGCGTGGAAAGCTCGGTGCAATTTCCCGGTTTGAGCATCAACGGTTTTACCAACAGCGCCAGCGCGGGCATTGTGTTCTTCGCGCTTGACCCGTTTGCCGAGCGCACTGGGGAAGCCCTTTCCGCTGGCGCCATTGCGCAGAAACTGCAGGCGAAATATGCCGGCATTGAGGAAGCGTTTATTGCGATATTTCCGCCACCACCGGTGAACGGTCTCGGCACCACCGGCGGATTTAAATTGCAAATTGAAGACCGCGCCGGCCTGGGTTACGAAAAACTGGCGGAGGTCGTCACACAGGTGCAACAAAAAGCTTGGCAGCGGCCAGAGCTGACCGGTGTTTATTCCAATTACAAAATCAATGTGCCGCAACTTTACGCGGATGTGGATCGCACCAAAGCCAAACAGCTTGGCCTGAATATTAAGGATGTGTTCGACACCATGCAGATTTATTTGGGCTCACTCTACATCAACGATTTCAACCAATTTGGTCGTACCTATCAGGTAATCGCCCAAGCGGACGCGGAGTTTCGCAGTACCACCCGCGATGCGTTGAATTTAAAAGTACGCAACAACCAAGATGAGATGGTGCCCCTCGGCTCTGTGCTCATCATGCAGGAAAGTTACGGCCCCGAGAGCGCCACCCACTACAACGGCTATCTCGCTGCGGACTTGAACGGCAACGCCGCGCCTGGTTATTCCAGCGGCCAAGCGCAGGACGCCATCAGCGAAATCCTCGCCGAAACTCTGCCGCCGGGCATGGTGTTCGAGTGGACCGATCTCACCTACCAGCAAGTGCTGTCCGGCAATACCGCAATTTATATTTTCCCGCTGTGTCTCTTGCTGGTGTTTCTGGTGCTTGCGGCCCAATACGAAAGTCTGGCACTGCCACTGATCGTGATTTCCATCGTGCCCCTGTCCATTCTGGCGGCACTGTTCGGCGTGTGGATCACCGATGGTGACAACAATATTTTTACCCAGATCAGCCTATTTGTGCTCGCCGGGCTTGCCAGTAAAAACGCCATATTGATTGTCGAATTTGCCCGCGAATTAGAGCAGCGCGGCATGGAAACCTATCAAGCCGCCATTACCGCCAGCCGCATGAGATTGCGGCCCATTTTGATGACCTCATTGGCTTTTATTATGGGCGTGGTGCCAATGGTGTTCTCCACCGGCGCGGGTGCAGAAATGCGCAATGTGATGGGCATAGCGGTATTTTCCGGCATGTTGGGTGTGACCTTTTTCGGTCTGTTTTTCACCCCGATTTTTTACGTCCTGTTGCGCAAATTGGAAGGCAACCGCAGCTATTACATTCCGGGCACACCAGAGTTTGCTGCGCCCGCCGCGCCTTCCGCAGAACATGCCACAGCACGTTCCATAGCACCTTCTTCTACGCATCCCGCTACAACAGGAGCGCCGTTATGA	MNISRFFVDRPIFAGVISLLIFIAGILAMFQLPISEYPEVSPPSVVVNAAYPGANPKVIAETVARPLEEQLSGVENMLYMFSQATTDGRLTLTVTFKIGTDPDLAQQMVQNRVSQALPRLPEVTRQTGVTVVKSSPDLTMVVHLISPDNTYDELYLRNYALMNVKDELAKVAGVGMVRLFGSGDYAMRIWLDPEKIAERNLTAGDIANAVREQNVQVAAGMIGGAPVGRYVDVQLPVNAKGRLENAEEFGEIIIRAGANGEITRLKDVARVELGAAEFSLNSMLNNQPAVAIPIFQAPGANAIQISEGVRNTMAELKQRFPEGVDYAVVYDPTIFVQDSIKAVIKTLLEALALVVIVVVVFLQTWRASIIPLLAVPVSIVGTFALMWAFGFSINTLSLFGLVLAIGIVVDDAIVVVENVERNIEEGLTPLAATYKAMQEVSGPIIAISLTLGAVFVPIAFVSGLTGQFYKQFALTIAISTVISAINSLTLSPALAALLLKSHDAPKDRLTLIMDKIFGRFFRWFNRSFSRSSGSYSTSIGKLLGRKSLAVGVYVVLLAIIGVGFNTIPKGFVPPQDKQYLIGFAQLPDGATLTRTEAVIREMGEIGLAEPGVESSVQFPGLSINGFTNSASAGIVFFALDPFAERTGEALSAGAIAQKLQAKYAGIEEAFIAIFPPPPVNGLGTTGGFKLQIEDRAGLGYEKLAEVVTQVQQKAWQRPELTGVYSNYKINVPQLYADVDRTKAKQLGLNIKDVFDTMQIYLGSLYINDFNQFGRTYQVIAQADAEFRSTTRDALNLKVRNNQDEMVPLGSVLIMQESYGPESATHYNGYLAADLNGNAAPGYSSGQAQDAISEILAETLPPGMVFEWTDLTYQQVLSGNTAIYIFPLCLLLVFLVLAAQYESLALPLIVISIVPLSILAALFGVWITDGDNNIFTQISLFVLAGLASKNAILIVEFARELEQRGMETYQAAITASRMRLRPILMTSLAFIMGVVPMVFSTGAGAEMRNVMGIAVFSGMLGVTFFGLFFTPIFYVLLRKLEGNRSYYIPGTPEFAAPAAPSAEHATARSIAPSSTHPATTGAPL	MNISKFFIDRPIFAGVLSVLILLAGLLSVFQLPISEYPEVVPPSVVVRAQYPGANPKVIAETVASPLEESINGVEDMLYMQSQANSDGNLTITVNFKLGIDPDKAQQLVQNRVSQAMPRLPEDVQRLGVTTLKSSPTLTMVVHLTSPDNRYDMTYLRNYAVLNVKDRLARLQGVGEVGLFGSGDYAMRVWLDPQKVAQRNLTATEIVNAIREQNIQVAAGTIGASPSNSPLQLSVNAQGRLTTEQEFADIILKTAPDGAVTRLGDVARVELAASQYGLRSLLDNKQAVAIPIFQAPGANALQVSDQVRSTMKELSKDFPSSIKYDIVYDPTQFVRASIKAVVHTLLEAITLVVVVVILFLQTWRASIIPLLAVPVSIIGTFALMLAFGYSINALSLFGMVLAIGIVVDDAIVVVENVERNIEAGLNPREATYRAMREVSGPIIAIALTLVAVFVPLAFMTGLTGQFYKQFAMTIAISTVISAFNSLTLSPALAALLLKGHDAKPDALTRIMNRVFGRFFALFNRVFSRASDRYSQGVSRVISHKASAMGVYAALLGLTVGISYIVPGGFVPAQDKQYLISFAQLPNGASLDRTEAVIRKMSDTALKQPGVESAVAFPGLSINGFTNSSSAGIVFVTLKPFDERKAKDLSANAIAGALNQKYSAIQDAYIAVFPPPPVMGLGTMGGFKLQLEDRGALGYSALNDAAQNFMKAAQSAPELGPMFSSYQINVPQLNVDLDRVKAKQQGVAVTDVFNTMQIYLGSQYVNDFNRFGRVYQVRAQADAPFRANPEDILQLKTRNSAGQMVPLSSLVNVTQTYGPEMVVRYNGYTSADINGGPAPGYSSSQAEAAVERIAAQTLPRGIKFEWTDLTYQKILAGNAGLWVFPISVLLVFLVLAAQYESLTLPLAVILIVPMGILAALTGVWLTAGDNNIFTQIGLMVLVGLACKNAILIVEFARELEMQGATAFKAAVEASRLRLRPILMTSIAFIMGVVPLVTSTGAGSEMRHAMGVAVFFGMIGVTFFGLFLTPAFYVLIRTLNSKHKLHSAAVHEAPLASPHDH	102.27	gnl|BL_ORD_ID|133|hsp_num:0	153			0	3177	tetracycline
urb_soil_bin.270	urb_soil	k127_7738350_15 # 15180 # 17639 # -1 # ID=64_15;partial=00;start_type=ATG;rbs_motif=None;rbs_spacer=None;gc_cont=0.402	k127_7738350_15	15180	17639	-	Strict	175	221.1	vanT gene in vanG cluster	36.44	3002972	protein homolog model			glycopeptide antibiotic	antibiotic target alteration	glycopeptide resistance gene cluster; vanT	ATGACCTATTCGTTTTCTTTCTTATCAGAAATTACCGGTGGAAGCCTGACTCAGCTGGTGGAGGATCTGCCAATACAGTACCTGTTGACGGATAGCAGAAAATTGACCATTAATAAAGCTGCAGTATTTTTCGCTATCAGGGGGGCACACCATGACGGGCATCTGTTTTTGCAGGATTTGTACAGTAAGGGTATTCGGCAATTTGTAGTTGAAACACCAGTTCGTATTACCGAATTTCCCGAAGCCAACATATTAGAGGTTAAAAGTAGCATTGAAGCTTTGCAGGCTTTAGCAGCCTTACACAGAACACAATTTGACATTCCAATAGTGGGGATTACCGGAAGTAATGGAAAAACAATTGTGAAAGAATGGTTATCCCAGCTATTATATCCGCAAATGAAGGTGGTTAAAAGCCCAAAAAGTTATAACTCTCAAATAGGTGTTCCGCTCAGCGTCTGGCAAATAAGCAAGGTTCATGAAATTGGAATATTTGAGGCGGGCATCTCCCAGCCAGGTGAGATGCGTAGACTCCAGAAGATCATTAAGCCGAGCTACGGAATTTTTACCAATATCGGGACCGCACATGATGAGGGTTTTCCTGATAGAAAAACAAAAATTTTAGAGAAAGCAATTTTATTTGAGAATTCAGATACTATTATTTATTGCAGGGAACATCCTGAAGTTGCTGATGTTTTGGAAGAAAAATTTCCAAATTCCAGATTACATCCCTGGGGTAAAGGACCTGATAATAAGCTGATCATTAGCCAAATAAGCAGAGATACAGCATCCACTATTATCACTTTATTATATGAGGGGACAAAGATTGAATTTACGCTTCCTTTTAAGGACGATGCATCGGTAGAAAATTGTGTGCATTGCATCTGTTTTTTACTGGCGGAATCATTCTCGCCCGCATATATTCAACAGCACATCAATTTACTGGATATTATCGCAAAACGCCTGGAATTGAAACAGGCGGTCAATGAATGTTATCTCATAGATGACTCGTATAACAATGATTTTGCTGGCTTACAAATTGCGCTGGATTTTATGGGGCAGCAAAAGCAAAAAGCGAAGAGAACCTTAATCTTGTCGGACTTATTGCAAACTGGCTTAAAAGAAGAGCATTTGTATAATAATGTTGCGCAATTGCTAAAACAAAGAGGAGTCGCGAGGTTGGTGGGTATCGGCACCTCGATCTCAAGAAATAAAAATTGCTTTGAAATTCCAGCCACCTTTTATGAGAATACCGAAGCATTCTTAGAAAGTTATCAGAAAAAGGATTTTGAAAAGGAGTTGATACTTATAAAAGGCGCAAGAAATTTCAGGTTTGGAAGAATTGTAAACCTGCTTCAGCAAAAAATGCATGGCACGGTCCTGGAGATAAATTTGGATGCCCTCACAAACAACCTGAATTTTTATCGAAGTAAGCTCGCGCCTGGCACAAAATTAATGGTGATGGTAAAAGCTTTTGCGTATGGAAGTGGCAGTCAGGAGGTAGCGAATCTTTTGCAGTATCATAGAGTCGATTATTTGGCTGTAGCCTATGCGGATGAGGGAGTGTTTTTGAGGGAGAATGGCATTTCTATTCCGATTATGGTGATGAATGCAGCTCCTGCTAATTTTAGCCAGCTTATTCGCTACCATTTAGAACCGGAGATTTACAGCATGAACCAGCTGAAATCCTGGCTATATTTTGTAAAAAATGAGGAAAAGGCCGTTCCTGTACACCTGAAACTCGATACCGGTATGCATCGACTCGGGTTTGAGATGAATGATCTGGACAATTTAACGGCGATGATCAATAACAATCCTGAGCTAAAAGTAGCCAGTATATTTACCCATCTCGCCGGCTCTGATGAAGCGCTGCACAATGATTTTTCACATGTACAGGCGAAGCATTTCTCAGTCATGACTTCACGAATTTTGGGTCGCACCGAGATTAATCCGCTGCTGCATATCTTAAATTCCCCTGGAATTATTCGTTTCCCAGAGTATCATTTTGACATGGTAAGATTGGGAATAGGACTGTATGGGGTGGAAGTGAATAAGATGTTTCAGCATCAATTAATTCCAATTAGCACCTTAAAAACGACAATCTCCCAAATTAAAAATATCAAGGAAGGAGAGTCTGTTGGCTATGGCAGGAAAGGATTGGCCACAACCGATATTACGATTGCAACCATTGCCATTGGGTATGCTGATGGTTTCAACAGGAAGTTTAGCAATGGGAGAGGTCATGTTTTGATAAGGGGAAAGGAGGCTCCGGTGATAGGAAATGTGTGTATGGATATGACGATGGTTGATATTACCGGAATTCCTGCGGAAGAAGGAGATGAGGTTGTTATATTTGGTAAGGAAAGATCTATTTCATCGCTTGCTGCTGAAATAGATACTATTCCTTATGAAATTTTGACAAATGTTAGTGAAAGAGTAAAACGCGTCTTTTTTTCAGAATAA	MTYSFSFLSEITGGSLTQLVEDLPIQYLLTDSRKLTINKAAVFFAIRGAHHDGHLFLQDLYSKGIRQFVVETPVRITEFPEANILEVKSSIEALQALAALHRTQFDIPIVGITGSNGKTIVKEWLSQLLYPQMKVVKSPKSYNSQIGVPLSVWQISKVHEIGIFEAGISQPGEMRRLQKIIKPSYGIFTNIGTAHDEGFPDRKTKILEKAILFENSDTIIYCREHPEVADVLEEKFPNSRLHPWGKGPDNKLIISQISRDTASTIITLLYEGTKIEFTLPFKDDASVENCVHCICFLLAESFSPAYIQQHINLLDIIAKRLELKQAVNECYLIDDSYNNDFAGLQIALDFMGQQKQKAKRTLILSDLLQTGLKEEHLYNNVAQLLKQRGVARLVGIGTSISRNKNCFEIPATFYENTEAFLESYQKKDFEKELILIKGARNFRFGRIVNLLQQKMHGTVLEINLDALTNNLNFYRSKLAPGTKLMVMVKAFAYGSGSQEVANLLQYHRVDYLAVAYADEGVFLRENGISIPIMVMNAAPANFSQLIRYHLEPEIYSMNQLKSWLYFVKNEEKAVPVHLKLDTGMHRLGFEMNDLDNLTAMINNNPELKVASIFTHLAGSDEALHNDFSHVQAKHFSVMTSRILGRTEINPLLHILNSPGIIRFPEYHFDMVRLGIGLYGVEVNKMFQHQLIPISTLKTTISQIKNIKEGESVGYGRKGLATTDITIATIAIGYADGFNRKFSNGRGHVLIRGKEAPVIGNVCMDMTMVDITGIPAEEGDEVVIFGKERSISSLAAEIDTIPYEILTNVSERVKRVFFSE	MTKNESYSGIDYFRFIAALLIVAIHTSPLSSFSETGNFIFTRIVARVAVPFFFMTSGFFLISRYTCNAEKLGAFIKKTTLIYGVAILLYIPINVYNGYFKMDNLLPNIIKDIVFDGTLYHLWYLPASIIGAAIAWYLVKKVHYRKAFLIASILYIIGLFGDSYYGIVKSVSCLNVFYNLIFQLTDYTRNGIFFAPIFFVLGGYISDSQNRLSLKRSIVGFIVCFALMFGEALTLHHFDIQKHDSMYVLLLPSVYCLFNLLLHFRGKRRTGLRTISLIIYIIHPFMIVVIRLFAKLLHLQSLLVENSLVHYIAVCFASVVLAVVITALLSSLKPKKAKHTADTDRAYLEINLNNLEHNVNTLQKAMSPKCELMAVVKAEAYGHGMYEVTTYLEQIGVSSFAVATIDEGIRLRKYGISSEILILGYTSPSRAKELCKYELTQTLIDYRYSLLLNKQGYDIKAHIKIDTGMHRLGFSTEDKDKILAAFSLKHIKVAGIFTHLCAADSLEENDVAFTNKQIGSFYKVLDWLKSSGLNIPKVHIQSSYGLLNYPELECDYIRVGVALYGVLSSTNDKTKLELDLRPVLSLKAKVVLIRKIKQGESVGYSRAFTATRDSLIAILPIGYADGFPRNLSCGNSYVLIGGRQAPIVGKICMDQLAVDVTDIPNVKTGSIATLIGKDGKEEITAPMVAESAESITNELLSRMGHRLNIIRRA	115.03	gnl|BL_ORD_ID|1519|hsp_num:0	1561			1038	2118	vancomycin
urb_soil_bin.270	urb_soil	k127_2662916_2 # 1313 # 4483 # -1 # ID=248_2;partial=00;start_type=ATG;rbs_motif=TAA;rbs_spacer=11bp;gc_cont=0.473	k127_2662916_2	1313	4483	-	Strict	750	1036.2	adeF	52.5	3000777	protein homolog model			fluoroquinolone antibiotic; tetracycline antibiotic	antibiotic efflux	resistance-nodulation-cell division (RND) antibiotic efflux pump	ATGAAATTTAGTCAGACATTTATAGACAGGCCTATTTTGGCTACTGTCATCTCAGTTATAGTAATTATTATTGGCGGACTGGCATATTTTAATTTGCCAGTGTCGCAGTACCCGGAAGTGGCGCCTCCCACCATAGTTGTAACTGCCACTTATCCGGGGGCAAGCGCTGAAACCGTATCCAGAACGTTAGCTACTCCCCTGGAGCAGGAAATCAATGGAGTAGAAAACATGCTGTACATGTTTTCTCAATCTACAGCCGATGGTGTAATGACTCTCACCATTACGTTTGAGCTCGGAACGGATCTGGATGAAGCCCAGGTACTGGTACAAAACCGCGTAGCCATAGCCGAGGCAAGGCTACCCGAGCAAGTGCGGCAAATGGGAGTCACTACAGTTAAAAATTCGCCTGATCTGATGATGGTGGTGAATATGTTTTCTCCTGATGATCGCTATGACCTCACCTATGTGGGTAATTATGCCACTTTGCAGATAAAGGACAAGCTGTCCAGAATACAAGGTGTGGGAAGTGCCCAGTTGTTTGGGGCCAGCGAATATTCTATGAGGATTTGGCTCAACCCGGACCTGATTGCTTCTATGGATCTATCTGCAGCCGAAATTCTTCAGGCTCTAAGAAGTCAGAATATTCAGATTGCCAGTGGAAACCTGAACCAGTCGCCGGTGGGAAAGCAAAATGCATTTGAATTGAGCGTGCAAACCAAAGGCAGACTTCAGGAAATTGAAGAATTTGAAAACATTATCGTCAAGTCAGGTAGCGACGGAAGAATAGTAAGGGTAAAAGACATTGGCCGTGTTGAGCTGGGGGCTGCGAGTTATGCCACCAAAGGTTATCTGGGTAATAAAAAGGCAGTGGCTATCCCTATTTTTCAACGGCCCGGAACCAACGCCCTGCAAACCTCCGATGAGGTAATCGCCGTAATGGAAGAAGCTTCGAAGGAATTTCCTCCCGGTTTGGACTATGACATTGTGTACAATCCGACAAAGTATATCCAACAATCTATAGACGGAGTTACGTACACAATTTTTGAAGCGATTGTTTTGGTGGTGCTGGTTATTCTGGTGTTCTTACAAACCTGGCGTGCTACCATAATTCCGATACTTGCTATTCCTATTTCCCTGATCGGAACTTTTGCCGTAATGCAGGCTCTGGGATTTTCACTCAACAACCTTACGCTATTCGGACTGGTGCTGGCCATTGGAATTGTGGTCGATGATGCCATTGTGGTGGTGGAAGATATGGAACGAAACCTACAAAAGGGTTTAGGTGTAAAAGCAGCGGCCAAAAAGACGATGAAAGAAGTAGGTGGCGCATTGGTGGCAATAGGTTTGGTTTTAATTGCCGTGTTTATCCCCACTACTTTTCTTGAGGGAGTATCAGGACAGTTCTATCGGCAATTTGGGGTGACAATTTCTGTGGCTACATTTATCTCCGTATTTGTGTCGCTCACATTAAGTCCTGCCATTGCTGCCTTGTTATTGAAACCGCATAAAGAGCCAGCGTTGAAGGTTCAAAAAGCCAGTATTTTAGCGCCCTTTGAGAAGTTTTTGAAATGGTTTGAGCGGCAGATGGATAAACTTACCCGGGTCTATGGCAGGGCGATTGCGAAACTGGTAAAAGTGAGCGGAGCACTTGCGGTGGTGTACGTCATCCTGATTGGCTTTACTATTTTTCAATTCAACAGGGTGCCGACTGGATTTATACCCTCGCAGGACCAGGGCTACTTTATAGTAGCACTACAATTGCCCCCAGGAGCGTCGCTGGCGAGAACGGATGCGGTGATTCAGGACGCTCTGGACCGCATATTGGAAATTGAAGGAGTAGAAACGGCGATTTCTTTTGCCGGGTTTGATGGGGCTTCAGGTACAAATGCCTCCAATGCCGCCACCATTTTTCCTGCGCTCAAGACTTTTGAAGAACGTGCCGAACTGGGTGTCTCTGCTGAGGAAATTCTGGCTGAAATGCGAATAAAGATGGCCGCGATTGAAGAGGCTTTTGTGGTGGTAATTCCCCCACCGCCGGTCAGCGGAATCGGAAACGCCGGTGGTTTTAAAATGATGGTTCAGGACAGAAAAGATCGTGGTGTGGATGCGCTGAAGGATGCGGTGAATCTGTTGGCTCAAAAAGCGAATGAGGATCCTGCGCTGGCCAATGTTTTTTCATTCTTCAATGTAGGCACACCTCAGCTTTATTTTGATATTGATCGTGTCAGGGCTGAAAAGCTTGGAATTCCCCTGACGGAAGTTTTCAGTTCTCTGGAAATCTACTTAGGTTCCGCTTTCGTAAATGATTTTAACTACCTCGGGAGAACATTTAGGGTAACTGCGCAGGCGGATGCGCCTTACCGACTCACGCCTGACGATATCTCGCGCATCAGAGTTCGTAATAAGAAGGGTGAAATGGTTCCAATGGGCACTTTGGGTACATTCGACGACATTGCAGGCCCCTCCAGAGTGCCGCGTTACAATATGTACACCAGTGCCGAGCTTACCGGTGATGTGAATCCTGGCTATAGCTCCGGTGAAGCCCTATTGGCAATGGAAAAGCTTGCGGCAGAGGTATTGCCTGCGGGCATGTCTTTTGAGTGGACGGAACTGGCTTATCAGGAGAAGCAAACAGGAAATACGGCTTTGATTGCCTTTGGCTTGGCGGTGTTGTTTGTGTTTCTCTTGCTTGCGGCACAGTATGAAAGTTGGGTGCTTCCCCTGGCGGTTATTCTTATTGTTCCCATGTGTTTGCTTTCCGCAATGATAGGAGTGGACATAGCCGGAATGGACAACAACATTCTGACCCAGATCGGCCTGGTGGTTTTGGTAGGACTTGCCAGTAAGAATGCCATTTTGATAGTAGAGTTTGCAAAAAAGCTTGAAGATGAAGGCAAGAACCTTGTAGAAGCAGCGACGGAAGCTGCAAAACTTCGCTTAAGGCCCATCCTGATGACCTCTTTTGCCTTTATTTTGGGCGTTGTGCCTTTGGTTCTTGCCTCAGGTGCGGGTGCTGAAATGCGTCAGGCATTAGGTGTGGCGGTATTTAGCGGAATGCTTGGAGTCACGTTTTTCGGGCTTCTGTTTACACCTGTCTTCTATGTGCTGTGCCGAAAGTTGGGGAAAGTTTTCGCGAGAAAGAAGAAGCTGGCTGTAGCACTGGAAGCATAA	MKFSQTFIDRPILATVISVIVIIIGGLAYFNLPVSQYPEVAPPTIVVTATYPGASAETVSRTLATPLEQEINGVENMLYMFSQSTADGVMTLTITFELGTDLDEAQVLVQNRVAIAEARLPEQVRQMGVTTVKNSPDLMMVVNMFSPDDRYDLTYVGNYATLQIKDKLSRIQGVGSAQLFGASEYSMRIWLNPDLIASMDLSAAEILQALRSQNIQIASGNLNQSPVGKQNAFELSVQTKGRLQEIEEFENIIVKSGSDGRIVRVKDIGRVELGAASYATKGYLGNKKAVAIPIFQRPGTNALQTSDEVIAVMEEASKEFPPGLDYDIVYNPTKYIQQSIDGVTYTIFEAIVLVVLVILVFLQTWRATIIPILAIPISLIGTFAVMQALGFSLNNLTLFGLVLAIGIVVDDAIVVVEDMERNLQKGLGVKAAAKKTMKEVGGALVAIGLVLIAVFIPTTFLEGVSGQFYRQFGVTISVATFISVFVSLTLSPAIAALLLKPHKEPALKVQKASILAPFEKFLKWFERQMDKLTRVYGRAIAKLVKVSGALAVVYVILIGFTIFQFNRVPTGFIPSQDQGYFIVALQLPPGASLARTDAVIQDALDRILEIEGVETAISFAGFDGASGTNASNAATIFPALKTFEERAELGVSAEEILAEMRIKMAAIEEAFVVVIPPPPVSGIGNAGGFKMMVQDRKDRGVDALKDAVNLLAQKANEDPALANVFSFFNVGTPQLYFDIDRVRAEKLGIPLTEVFSSLEIYLGSAFVNDFNYLGRTFRVTAQADAPYRLTPDDISRIRVRNKKGEMVPMGTLGTFDDIAGPSRVPRYNMYTSAELTGDVNPGYSSGEALLAMEKLAAEVLPAGMSFEWTELAYQEKQTGNTALIAFGLAVLFVFLLLAAQYESWVLPLAVILIVPMCLLSAMIGVDIAGMDNNILTQIGLVVLVGLASKNAILIVEFAKKLEDEGKNLVEAATEAAKLRLRPILMTSFAFILGVVPLVLASGAGAEMRQALGVAVFSGMLGVTFFGLLFTPVFYVLCRKLGKVFARKKKLAVALEA	MNISKFFIDRPIFAGVLSVLILLAGLLSVFQLPISEYPEVVPPSVVVRAQYPGANPKVIAETVASPLEESINGVEDMLYMQSQANSDGNLTITVNFKLGIDPDKAQQLVQNRVSQAMPRLPEDVQRLGVTTLKSSPTLTMVVHLTSPDNRYDMTYLRNYAVLNVKDRLARLQGVGEVGLFGSGDYAMRVWLDPQKVAQRNLTATEIVNAIREQNIQVAAGTIGASPSNSPLQLSVNAQGRLTTEQEFADIILKTAPDGAVTRLGDVARVELAASQYGLRSLLDNKQAVAIPIFQAPGANALQVSDQVRSTMKELSKDFPSSIKYDIVYDPTQFVRASIKAVVHTLLEAITLVVVVVILFLQTWRASIIPLLAVPVSIIGTFALMLAFGYSINALSLFGMVLAIGIVVDDAIVVVENVERNIEAGLNPREATYRAMREVSGPIIAIALTLVAVFVPLAFMTGLTGQFYKQFAMTIAISTVISAFNSLTLSPALAALLLKGHDAKPDALTRIMNRVFGRFFALFNRVFSRASDRYSQGVSRVISHKASAMGVYAALLGLTVGISYIVPGGFVPAQDKQYLISFAQLPNGASLDRTEAVIRKMSDTALKQPGVESAVAFPGLSINGFTNSSSAGIVFVTLKPFDERKAKDLSANAIAGALNQKYSAIQDAYIAVFPPPPVMGLGTMGGFKLQLEDRGALGYSALNDAAQNFMKAAQSAPELGPMFSSYQINVPQLNVDLDRVKAKQQGVAVTDVFNTMQIYLGSQYVNDFNRFGRVYQVRAQADAPFRANPEDILQLKTRNSAGQMVPLSSLVNVTQTYGPEMVVRYNGYTSADINGGPAPGYSSSQAEAAVERIAAQTLPRGIKFEWTDLTYQKILAGNAGLWVFPISVLLVFLVLAAQYESLTLPLAVILIVPMGILAALTGVWLTAGDNNIFTQIGLMVLVGLACKNAILIVEFARELEMQGATAFKAAVEASRLRLRPILMTSIAFIMGVVPLVTSTGAGSEMRHAMGVAVFFGMIGVTFFGLFLTPAFYVLIRTLNSKHKLHSAAVHEAPLASPHDH	99.72	gnl|BL_ORD_ID|133|hsp_num:0	153			0	3111	tetracycline
urb_soil_bin.271	urb_soil	S1Ck127_4313630_flag_1_multi_4.9937_len_6430_5 # 4132 # 5313 # -1 # ID=11_5;partial=00;start_type=ATG;rbs_motif=None;rbs_spacer=None;gc_cont=0.471	S1Ck127_4313630_flag_1_multi_4.9937_len_6430_5	4132	5313	-	Strict	175	241.1	vanT gene in vanG cluster	35.36	3002972	protein homolog model			glycopeptide antibiotic	antibiotic target alteration	glycopeptide resistance gene cluster; vanT	ATGAAAAAGTATTTCAGACGCACATGGGTCGAAATCGACCTTGACGCATTAAAACATAATTACGAGGAAATCCGCAACAAGCTTTCTCCCGACTGCGACATAATTGCCGTTGTCAAGGCTGATGCTTACGGTCACGGCTTTGAGATTTCCGTTCAGGAATTCGCCGCCTGCGGATGCAAGAGATTTGCGGTTTCCAACCTTGAAGAAGCTTTGCAGGTGCGTGAGCTTTCTCCCGACTGCTCGATTCTTATCCTCGGCTACACTCCTCCCGAATACGCCGAAACTCTTGCGGTCAACAACATTTCTCAGGCTGTTTTCAACAGCGAATACGCCGCCCGTCTTTCAAAGGAAGCGGAAGAAAAGGGTATTCAGGTTGCCGTGCATATCAAAGTGGATACGGGCATGAGCCGTCTCGGTTTTGTTTTCCATGACAGTACGGATGACATTGCAACCGTTGAAGAAATCACTTCCGTCTGCAAGCTCAAAGGTCTTTATGCGGAAGGTATCTTCACTCATTTCGCAAGCGCCGACGAAGAAAGCGGAGAGCTTTTCACAAGAATTCAGTATGATTTGTTCATGACGCTCATCGGTTGCCTTGAATTCGAGGGAATCACATTCCCCATCCGCCATTGTTGTAACTCTGCCGCAACGGCAATGTACCCCGAAATGCATCTCGATGCGGTAAGACCCGGAATTATTCTTTACGGTCTGTTGCCTTCACCTGCACTCAAGGGAAGAATAAATCTTCTGCCTGCGATGAAGATGAAAACCGTTGTTTCAATGGTCAAAACCATTCCTGCAGGCACTCCCGTAAGCTACGGCAGAACTTTCACAAGCGACAAGGATATCAAAATCGCAACGGTACCCGTCGGCTATGCAGACGGCTATCCCCGTTCGCTTTCGGGCAAGGCAAAAATGAAAATCGGCGATAAGCTTGTCCCTGTTATCGGCAGAATCTGTATGGACCAGTGTATGCTTGATGTTTCCGAAATCGATGATATATCGGAAGGTACAAGCGTAACGATTTTCGATACCGACCCTGCAAGTCCGCTTTCCGTTGATTCAATAGCGGCTATGACGGGAACAATCAACTATGAACTTGTCTGCAACGTCAACAAGCGTGTTCCCAGAGTTTACAGAAGATGCAGAGACATTGAAGCAATTACAGATTATATGAAATAA	MKKYFRRTWVEIDLDALKHNYEEIRNKLSPDCDIIAVVKADAYGHGFEISVQEFAACGCKRFAVSNLEEALQVRELSPDCSILILGYTPPEYAETLAVNNISQAVFNSEYAARLSKEAEEKGIQVAVHIKVDTGMSRLGFVFHDSTDDIATVEEITSVCKLKGLYAEGIFTHFASADEESGELFTRIQYDLFMTLIGCLEFEGITFPIRHCCNSAATAMYPEMHLDAVRPGIILYGLLPSPALKGRINLLPAMKMKTVVSMVKTIPAGTPVSYGRTFTSDKDIKIATVPVGYADGYPRSLSGKAKMKIGDKLVPVIGRICMDQCMLDVSEIDDISEGTSVTIFDTDPASPLSVDSIAAMTGTINYELVCNVNKRVPRVYRRCRDIEAITDYMK	MTKNESYSGIDYFRFIAALLIVAIHTSPLSSFSETGNFIFTRIVARVAVPFFFMTSGFFLISRYTCNAEKLGAFIKKTTLIYGVAILLYIPINVYNGYFKMDNLLPNIIKDIVFDGTLYHLWYLPASIIGAAIAWYLVKKVHYRKAFLIASILYIIGLFGDSYYGIVKSVSCLNVFYNLIFQLTDYTRNGIFFAPIFFVLGGYISDSQNRLSLKRSIVGFIVCFALMFGEALTLHHFDIQKHDSMYVLLLPSVYCLFNLLLHFRGKRRTGLRTISLIIYIIHPFMIVVIRLFAKLLHLQSLLVENSLVHYIAVCFASVVLAVVITALLSSLKPKKAKHTADTDRAYLEINLNNLEHNVNTLQKAMSPKCELMAVVKAEAYGHGMYEVTTYLEQIGVSSFAVATIDEGIRLRKYGISSEILILGYTSPSRAKELCKYELTQTLIDYRYSLLLNKQGYDIKAHIKIDTGMHRLGFSTEDKDKILAAFSLKHIKVAGIFTHLCAADSLEENDVAFTNKQIGSFYKVLDWLKSSGLNIPKVHIQSSYGLLNYPELECDYIRVGVALYGVLSSTNDKTKLELDLRPVLSLKAKVVLIRKIKQGESVGYSRAFTATRDSLIAILPIGYADGFPRNLSCGNSYVLIGGRQAPIVGKICMDQLAVDVTDIPNVKTGSIATLIGKDGKEEITAPMVAESAESITNELLSRMGHRLNIIRRA	55.2	gnl|BL_ORD_ID|1519|hsp_num:0	1561			1029	2133	vancomycin
urb_soil_bin.271	urb_soil	S1Ck127_6443409_flag_0_multi_8.5032_len_19357_9 # 7451 # 8512 # -1 # ID=92_9;partial=00;start_type=ATG;rbs_motif=None;rbs_spacer=None;gc_cont=0.466	S1Ck127_6443409_flag_0_multi_8.5032_len_19357_9	7451	8512	-	Strict	250	313.2	vanG	44.86	3002909	protein homolog model			glycopeptide antibiotic	antibiotic target alteration	glycopeptide resistance gene cluster; Van ligase	ATGAAGAAAAAAGTCCTTGTTCTTTTCGGCGGCGTTTCAAGCGAACATGATGTTTCGCTTCAGTCCGCATCATCCGTTATCAAAAATATTCCTGCCGATAAATACGATGTTATCCCCATGGGTATCACCAAAAACGGCGAAATTTATATCTACAACGGCTCACCCGATATGCTTCCTGATGAGAAGTGGCTCGAAGATAAGGAAAACCTTGAAAAGGCTGTTATTTCCTGCGACAGAGCGCACCACGGCATCATCAGATACAATGACGGCAAGGCTGAAATCGAGAGAGTGGATGTTGTGTTCCCCGTGCTTCACGGAAAAAACGGCGAAGACGGCACTATGCAGGGTCTTCTGGAGATTGCAGGCATTCCTTATGTAGGCTGCGGCACAGCGGCAAGCTCTGCTTGCATGGATAAGGCTGTCACAAACGCTCTGGCAGACTTTTACGGCATACCCCAGGCAAAGTGGGTTGCTTTTGATAAACACGCTTATTCGGCGGATAAAGCCGCTTTATTGAAGGGTGCAGGCGAAAAGCTCGGTTATCCCATTTTCGTTAAACCTGCCAATGCAGGCTCATCCGTAGGCATCAGTAAGGCAAAGAATGTTGAAGAGCTCGAAATGGCTTGCGAAAAGGCTTTTGTTCATGATAAGAAGCTCGTTCTTGAAGAAGGCGTTATCGGCATGGAAGTGGAAGTTGCCGTTATGGGTAACGAAAATCCCGTGGCTTCTGTTGTCGGCGAAGTTGTTCCCTGCAACGAATTCTATGATTACGATGCAAAATATCTTGCAAACGAAAGCGAGCTTCATATCCCTGCAAGACTTTCCGAGGATATGCTCAGAGCCGTTCAGGCTCAGGCAATCAAGGCTTACAGAGCGCTCGGATGCGAAGGCTTCACAAGAGTTGATTTTTTTGTTAAGGAAAACGGCGAAATCTTCCTTAATGAGCCCAACACCATTCCCGGATTCACTTCAATCAGTATGTATCCCAAGCTCTTTGCGGCATCGGGTGTTCCCTATGCGGAATTGCTTGACAGACTTATAAATTTGGCATTGGAAAGATAA	MKKKVLVLFGGVSSEHDVSLQSASSVIKNIPADKYDVIPMGITKNGEIYIYNGSPDMLPDEKWLEDKENLEKAVISCDRAHHGIIRYNDGKAEIERVDVVFPVLHGKNGEDGTMQGLLEIAGIPYVGCGTAASSACMDKAVTNALADFYGIPQAKWVAFDKHAYSADKAALLKGAGEKLGYPIFVKPANAGSSVGISKAKNVEELEMACEKAFVHDKKLVLEEGVIGMEVEVAVMGNENPVASVVGEVVPCNEFYDYDAKYLANESELHIPARLSEDMLRAVQAQAIKAYRALGCEGFTRVDFFVKENGEIFLNEPNTIPGFTSISMYPKLFAASGVPYAELLDRLINLALER	MQNKKIAVIFGGNSTEYEVSLQSASAVFENINTNKFDIIPIGITRSGEWYHYTGEKEKILNNTWFEDSKNLCPVVVSQNRSVKGFLEIASDKYRIIKVDLVFPVLHGKNGEDGTLQGIFELAGIPVVGCDTLSSALCMDKDRAHKLVSLAGISVPKSVTFKRFNEEAAMKEIEANLTYPLFIKPVRAGSSFGITKVIEKQELDAAIELAFEHDTEVIVEETINGFEVGCAVLGIDELIVGRVDEIELSSGFFDYTEKYTLKSSKIYMPARIDAEAEKRIQEAAVTIYKALGCSGFSRVDMFYTPSGEIVFNEVNTIPGFTSHSRYPNMMKGIGLSFSQMLDKLIGLYVE	101.15	gnl|BL_ORD_ID|1068|hsp_num:0	1157			9	1047	vancomycin
urb_soil_bin.271	urb_soil	S1Ck127_1578237_flag_1_multi_11.0000_len_9559_3 # 2975 # 4987 # 1 # ID=117_3;partial=00;start_type=ATG;rbs_motif=GGAGG;rbs_spacer=5-10bp;gc_cont=0.450	S1Ck127_1578237_flag_1_multi_11.0000_len_9559_3	2975	4987	+	Strict	300	320.9	tet(O)	31.59	3000190	protein homolog model			tetracycline antibiotic	antibiotic target protection	tetracycline-resistant ribosomal protection protein	ATGCCGCAAAAATTTCATAACATCGGAATTCTTGCTCACGTTGACTCGGGCAAAACAACTCTCACAGAACAGTTGCTTTATCTTTCGGGGGCAATCCGGAATGCGGGAAGTGTTGATGCGGGAACAACCGCAACAGATACTCTTTCCGTTGAAAAACAAAGAGGAATTTCCGTCAGAACCGCAACCGCTTCAACCGAATGGAACGGAGTTACCGTCAACATAATCGACACACCAGGTCATATAGATTTTGCAGGCGAAGTTGAAAGAGCATTGTCCGCACTTGACTATGCGGTTGTTATTGTTTCCGCAGTTGAAGGTGTCCGTGCGCATACAGAAAACATTCTTCGCTCTCTTGAAACGGCAAAACTACCGAGAATGATTTTTATCAATAAAATTGACAGAGCAGGCTCCGACACAAATTCTGTTATCAATGAGCTTAAACAGATATCATCGCAGGCTCATTTTGTTCTTTCGCAAGCTGAAAACGAAGGCGAAGAAACCGCATCCGTCAAGGCAATCGGCGGCGAAGATTTCGCTCTTTCCGCAACGGAAATTCTCGCTGATATCTGTGACGAAGCGGCAGATGTTTTTCTCAATGAATCCGTACTTTCCGAAGCACGCGCAAAAGAACTCGTGAAAGAAAAAATCGCTGACTGTGAGCTCACACCCGTTGTTTTCGGAAGCGCAAAATATTCAGTCGGAATAAGAGAACTTGCCGATGCACTCACGAAATTCATGCCGTCCTCCGAGCGCAGAGCAACGGATAAATTATGCGGCATAATTTTCAAAACCGAACATGACAAAACACTCGGAAAAGTTTCGCATATAAGACTTTTCGGCGGTGAAATATCCAACAGAGATGAAGTTGAAATATACCTTCCCGAGAAAAAAATTACAGTAGAATCAGATGCTGTTGAACTTGAAGCAAAGCCGCCCGTCAGAGAAAAAATAACACAAATCAAGAAGTTCTGCGGTGCAAAACAAACGGATTCGGGAATCGTCAGAAGCGGTGATATCGCTGCAATCTGCGGTCTTCCGAGCGCAAAAACGGGTCATTTTATCGGCTCGCTTGCCGTGAGCGAATCCGCAAAACTTGTGAACCCGTTTCTCCGTGTAAAAGTTACGCCGTCAAATTCCGACCCGCTCAAAATTCCTGCTCTTGCGCAGGCTCTGAGCGAACTTTCGGATGAAGAGCCGTATATAGATGCAAAATGGGAAAACGGTCAGAAAGAAATCACAATAAACACCACAGGAAAAATTCAGCTTGAAGTTCTCGGAAATCTTCTGAATGAGCGCTACGGAATTTCAGCAGATTTCTCACCACCTACGGTTATTTATAAAGAAACACCCGCAGGCACGGGATATGCCCGTGCAAGATACACAATGCCGAAGCCTTGCTGGGCAGTTGTTGAATTCCTTTTTGAACCCATGCCGAGAGGCTACGGTGTTTCATATCACGGAAAACTGCCGTCAAATCAATGTTTTTACAGATATCAGTCACATATCCGTACTTCTTTCAATTCATGCCTTGAACAAGGTCTTTATGGCTGGGAAGTAACGGATTTCAAATGCACTCTGGTCGGCGGTGAACACCACAATATCCACACCCATCCGCTTGACTTTTTCGTTTGCACACCGATGGCATTCATGAACGGTCTTTCCGAAATCGGTTCAACAATTCTTGAGCCGTTACTCAAAATAAGAATCACCGCACCCGAAGAACTTTCGGGAAAGATTTTTTCCGAAATAATCAAAATGGGCGGTGAATATGACTCCCCCGTTATCACTTCGGATATCATAACGCTTGAAGCAATTGTACCCGTTGCAACATCAATGGATTTCCCTGCAAAGCTTGCGGTTATTTCATCGGGAAAAGCCGTGCTTTCGCAGTCATTTTACGGCTACCGTGAATGCCGTGACGGTCTTGAACATATCAATCCGAGAAGGGGCGTTAATCCCCTTGACCGTTCAAAGTGGATTCTTTATGCAAGGGGCGCATATCAGACAGAATAA	MPQKFHNIGILAHVDSGKTTLTEQLLYLSGAIRNAGSVDAGTTATDTLSVEKQRGISVRTATASTEWNGVTVNIIDTPGHIDFAGEVERALSALDYAVVIVSAVEGVRAHTENILRSLETAKLPRMIFINKIDRAGSDTNSVINELKQISSQAHFVLSQAENEGEETASVKAIGGEDFALSATEILADICDEAADVFLNESVLSEARAKELVKEKIADCELTPVVFGSAKYSVGIRELADALTKFMPSSERRATDKLCGIIFKTEHDKTLGKVSHIRLFGGEISNRDEVEIYLPEKKITVESDAVELEAKPPVREKITQIKKFCGAKQTDSGIVRSGDIAAICGLPSAKTGHFIGSLAVSESAKLVNPFLRVKVTPSNSDPLKIPALAQALSELSDEEPYIDAKWENGQKEITINTTGKIQLEVLGNLLNERYGISADFSPPTVIYKETPAGTGYARARYTMPKPCWAVVEFLFEPMPRGYGVSYHGKLPSNQCFYRYQSHIRTSFNSCLEQGLYGWEVTDFKCTLVGGEHHNIHTHPLDFFVCTPMAFMNGLSEIGSTILEPLLKIRITAPEELSGKIFSEIIKMGGEYDSPVITSDIITLEAIVPVATSMDFPAKLAVISSGKAVLSQSFYGYRECRDGLEHINPRRGVNPLDRSKWILYARGAYQTE	MKIINLGILAHVDAGKTTLTESLLYTSGAIAELGSVDEGTTRTDTMNLERQRGITIQTAVTSFQWEDVKVNIIDTPGHMDFLAEVYRSLSVLDGAVLLVSAKDGIQAQTRILFHALQIMKIPTIFFINKIDQEGIDLPMVYREMKAKLSSEIIVKQKVGQHPHINVTDNDDMEQWDAVIMGNDELLEKYMSGKPFKMSELEQEENRRFQNGTLFPVYHGSAKNNLGTRQLIEVIASKFYSSTPEGQSELCGQVFKIEYSEKRRRFVYVRIYSGTLHLRDVIRISEKEKIKITEMYVPTNGELYSSDTACSGDIVILPNDVLQLNSILGNEILLPQRKFIENPLPMIQTTIAVKKSEQREILLGALTEISDCDPLLKYYVDTTTHEIILSFLGNVQMEVICAILEEKYHVEAEIKEPTVIYMERPLRKAEYTIHIEVPPNPFWASVGLSIEPLPIGSGVQYESRVSLGYLNQSFQNAVMEGVLYGCEQGLYGWKVTDCKICFEYGLYYSPVSTPADFRLLSPIVLEQALKKAGTELLEPYLHFEIYAPQEYLSRAYHDAPRYCADIVSTQIKNDEVILKGEIPARCIQEYRNDLTYFTNGQGVCLTELKGYQPAIGKFICQPRRPNSRIDKVRHMFHKLA	104.85	gnl|BL_ORD_ID|1950|hsp_num:0	2020			3	1908	tetracycline; doxycycline; minocycline; chlortetracycline; demeclocycline; oxytetracycline
urb_soil_bin.271	urb_soil	S1Ck127_3588741_flag_1_multi_13.0000_len_7001_1 # 94 # 918 # -1 # ID=130_1;partial=00;start_type=ATG;rbs_motif=GGAG/GAGG;rbs_spacer=5-10bp;gc_cont=0.456	S1Ck127_3588741_flag_1_multi_13.0000_len_7001_1	94	918	-	Strict	50	153.7	vanY gene in vanB cluster	40.76	3002956	protein homolog model			glycopeptide antibiotic	antibiotic target alteration	vanY; glycopeptide resistance gene cluster	ATGAAAAAAACTCTTTCGATAATTCTTTTCGGAATTCTTGCCGTTGTGCTTATCGGTTACGGTGCCGTGACACTTTTTTCGGATAATAATCCGACGGTTGAGGGTTCGCCGATTGAAGAAGAAACAACAAAGAAGCCGTCATTTCTTGACGCTTTTGTTGAAGTGACAGAAGAGATAACCGAAGTGCAGACAACCGCTCTGCAGAAAATTGAGAATTATGCATATGCCTATGCGGGATTTGAGCCTGCCTATGCAGATGTTGATATTGATGACTGGAAGATGCTTCTCGTCAACAGAGATTACATTCTTCCCGATGATTTTGAAGTTGAGCTTGCGCCCTGCATCACCGATGACCCCGACAGTCTGAAACTTGATTACCGTGTTGCTCCGCATTACAATGCTATGTATAAAGCGGCGCTTGAAGACGGCGTTGAGCTTGTTCCCGTTTCGGGTTACCGCTCGGTTGAGCGTCAGCAAAGAAACTTTGAAAACAAGATTGATAAATATCTCGGTCAGGGTTACGGAAAAACCGAAGCCACACAGATGGCGGCAACAATCATTCTTCCCCCCGGCACAAGCGAACACAATGCAGGTCTTGCAATGGATATCTGCAGTCTTGAGCAGGATTTTGAAGAAACCGAAGAGTTCAGATGGCTTTCTGAAAATGCCGCTGACTACGGATTCATTCTTCGCTACCCCGAAGATAAGCAGGATATCACAAAAATCATTTATGAACCCTGGCATTGGAGATATGTCGGAGTTGAAACCGCAAAGGCCATGAAGGCGAGCGGTCAGTGCTTTGAGGAATATCTCGGAGTCGCTTAA	MKKTLSIILFGILAVVLIGYGAVTLFSDNNPTVEGSPIEEETTKKPSFLDAFVEVTEEITEVQTTALQKIENYAYAYAGFEPAYADVDIDDWKMLLVNRDYILPDDFEVELAPCITDDPDSLKLDYRVAPHYNAMYKAALEDGVELVPVSGYRSVERQQRNFENKIDKYLGQGYGKTEATQMAATIILPPGTSEHNAGLAMDICSLEQDFEETEEFRWLSENAADYGFILRYPEDKQDITKIIYEPWHWRYVGVETAKAMKASGQCFEEYLGVA	MEKSNYHSNVNHHKRHMKQSGEKRAFLWAFIISFTVCTLFLGWRLVSVLEATQLPPIPATHTGSGTGVAENPEENTLATAKEQGDEQEWSLILVNRQNPIPAQYDVELEQLSNGERIDIRISPYLQDLFDAARADGVYPIVASGYRTTEKQQEIMDEKVAEYKAKGYTSAQAKAEAETWVAVPGTSEHQLGLAVDINADGIHSTGNEVYRWLDENSYRFGFIRRYPPDKTEITGVSNEPWHYRYVGIEAATKIYHQGLCLEEYLNTEK	102.24	gnl|BL_ORD_ID|602|hsp_num:0	556			252	792	vancomycin
urb_soil_bin.271	urb_soil	S1Ck127_6295667_flag_1_multi_9.0000_len_16055_10 # 14948 # 16054 # -1 # ID=135_10;partial=01;start_type=Edge;rbs_motif=None;rbs_spacer=None;gc_cont=0.413	S1Ck127_6295667_flag_1_multi_9.0000_len_16055_10	14948	16054	-	Strict	175	224.9	vanT gene in vanG cluster	35.62	3002972	protein homolog model			glycopeptide antibiotic	antibiotic target alteration	glycopeptide resistance gene cluster; vanT	GTCGATATAGGCGCAATTAAAAATAACTTCAACGAGCTTAAAAAATGCTTGCCTGAAGCCACAAAAACCATGGCGGTTGTTAAAGCCGATGCCTATGGTCACGGCTCGGTTAAGGTTGCAAAAGCTCTTGCGGATAAGGCGGATTATTTTGCGGTTGCCGTTATTGATGAGGCTCTTGAGCTTCGTGAGAGCGGAATCAACAATCCCAATCTTATTCTCACATACACAAGTCCTTTTCAGTTTGAAGAGCTTATTGAAAACGGATTTATACCCACGGTTTACAGTATTTCCGATGCCAAAAGACTTTCGGACACAGCGGTCAGACTCGGCAAAAAGGTTGTTATCCATATTGCTGTTGATACGGGTATGAGCCGAATCGGTCTTTCAGATACACCCGAAAGCGTTGAAGTTATAAAGACAATTTCAGAACTTCCCATGATTGAAATAGAAGGTATATTCAGCCATTTTGCTTGTGCTGACTGTGCAGACAAAACCTGCGCGTTAAGCCAGAAAAACCGTTTTGACAATTTTGTTGATATGGTTGAAAATGCAGGGATTCATATTCCGCTCAAGCATATGAATAACAGCGCAGGCACAATCGATTTTGATTTCACCTATGATATAGTCAGACTCGGTATTGCTCTTTACGGACTTTATCCTTCCGATGAAGTTGATAAATCAAAAGTTAATCTTACACCTGCTATGGAAGTTTACAGCCATATAATTCATATCAAGGATATCGAAAAAGGAGTTTCGGTCGGTTACGGTCATACTTATACCGCTCCCGAAAAAAGAACCGTTGCAACCGTTTGCATCGGATATGCCGACGGTTTCAACAGAGCATTCTCAAACAGAGGCTATGTTCTCATCAACGGAAAAAAAGCTCCTATTATCGGAAAAGTCTGTATGGACCAGATTATGGTTGACATAACAGGTATCGAAGGCGTGAATGTCGGCGACTTTGCCGTTATTATGGGCAGAAGCGGTGATGAAATCATAACTGCAGAAAAGCTCGGTGAAATGTGCGACAGTTTTAATTATGAAATCATCTGCACCTTCATGCCGAGAATTAACAGAGTTTATTCGGATAACGGAATAATTGTATAA	VDIGAIKNNFNELKKCLPEATKTMAVVKADAYGHGSVKVAKALADKADYFAVAVIDEALELRESGINNPNLILTYTSPFQFEELIENGFIPTVYSISDAKRLSDTAVRLGKKVVIHIAVDTGMSRIGLSDTPESVEVIKTISELPMIEIEGIFSHFACADCADKTCALSQKNRFDNFVDMVENAGIHIPLKHMNNSAGTIDFDFTYDIVRLGIALYGLYPSDEVDKSKVNLTPAMEVYSHIIHIKDIEKGVSVGYGHTYTAPEKRTVATVCIGYADGFNRAFSNRGYVLINGKKAPIIGKVCMDQIMVDITGIEGVNVGDFAVIMGRSGDEIITAEKLGEMCDSFNYEIICTFMPRINRVYSDNGIIV	MTKNESYSGIDYFRFIAALLIVAIHTSPLSSFSETGNFIFTRIVARVAVPFFFMTSGFFLISRYTCNAEKLGAFIKKTTLIYGVAILLYIPINVYNGYFKMDNLLPNIIKDIVFDGTLYHLWYLPASIIGAAIAWYLVKKVHYRKAFLIASILYIIGLFGDSYYGIVKSVSCLNVFYNLIFQLTDYTRNGIFFAPIFFVLGGYISDSQNRLSLKRSIVGFIVCFALMFGEALTLHHFDIQKHDSMYVLLLPSVYCLFNLLLHFRGKRRTGLRTISLIIYIIHPFMIVVIRLFAKLLHLQSLLVENSLVHYIAVCFASVVLAVVITALLSSLKPKKAKHTADTDRAYLEINLNNLEHNVNTLQKAMSPKCELMAVVKAEAYGHGMYEVTTYLEQIGVSSFAVATIDEGIRLRKYGISSEILILGYTSPSRAKELCKYELTQTLIDYRYSLLLNKQGYDIKAHIKIDTGMHRLGFSTEDKDKILAAFSLKHIKVAGIFTHLCAADSLEENDVAFTNKQIGSFYKVLDWLKSSGLNIPKVHIQSSYGLLNYPELECDYIRVGVALYGVLSSTNDKTKLELDLRPVLSLKAKVVLIRKIKQGESVGYSRAFTATRDSLIAILPIGYADGFPRNLSCGNSYVLIGGRQAPIVGKICMDQLAVDVTDIPNVKTGSIATLIGKDGKEEITAPMVAESAESITNELLSRMGHRLNIIRRA	51.69	gnl|BL_ORD_ID|1519|hsp_num:0	1561			1044	2121	vancomycin
urb_soil_bin.272	urb_soil	k127_1445085_2 # 874 # 1791 # -1 # ID=192_2;partial=00;start_type=ATG;rbs_motif=GGAG/GAGG;rbs_spacer=5-10bp;gc_cont=0.612	k127_1445085_2	874	1791	-	Strict	525	596.3	EVM-1	96.07	3006886	protein homolog model			carbapenem	antibiotic inactivation	EVM beta-lactamase	ATGTCCGTTAAGTTCCTCGCCCCCATCGCTTTCGCTTTGTCGGGCTGCGCAGTCCTGCCTCCACCGATCCAGACGCCGGAGCCTCTGCCTCCGGCCGAAGAGGTCCAGCCCGAACAATGGGCGGCTACCTGCGAACCTTGGGATGATTGGAACAAATCCGCCCCGCCCTATCGGATCTTCGGTTCGACCTATTATGTCGGCACCTGCGGAATTTCCGCGATCCTCATAGCAGGTGACGATGGGCACATCCTGATCGACAGCGGGACAGAGGAAGGCGCCGAGGTCGTAATGGACAACATCCAGAAGCTGGGCTTCCGGCTCAACGAGATCGCGAGCATCCTCCACAGTCACGAACATTTCGACCATGTCGGGGGTCTGGCCAAACTTCGCGCCGCAACCGGGGCGCATTTCGTTTCATCGGCGGAAGCCGCGAAGGTGCTCTCGACGGGAGGGGACCATCCGGAGGACCCGCAGTTCGGTGTCCACGAGCCGATGGATCCCGTCCAGGTCGATGTCATCGTCGAAGACGGCGACACGGTCCGCACCGAGACCGCTACGGTCACGGCACATGCCACGCCCGGCCACAGTCCGGGCGCGCTCAGCTGGACCTGGGTGAGTTGCAGCCTGCCGGGCGAACCGCCAGCCTGTAGCCGGATGGCCTATGTCGACAGTCTTTCGGCCGTTTCTTCCGATGATTATCGCTTTACCGACCATCCCGAGGTCGTGGCCGCATTCCGCACCAGCATAGACAAGGTACGGTTCCTGCCCTGCGATATCCTTCTCACTCCGCATCCGTCTTCCAGCCTATTGATCGAGCGGTTACGTACCGGGACGCTTGGCGCACCGGGTCAATGTGCGACCTATGCGGCGCAACTCGATGAAAAGCTCGACGAACGGCTTGCGAAAGAAAACCCGTAA	MSVKFLAPIAFALSGCAVLPPPIQTPEPLPPAEEVQPEQWAATCEPWDDWNKSAPPYRIFGSTYYVGTCGISAILIAGDDGHILIDSGTEEGAEVVMDNIQKLGFRLNEIASILHSHEHFDHVGGLAKLRAATGAHFVSSAEAAKVLSTGGDHPEDPQFGVHEPMDPVQVDVIVEDGDTVRTETATVTAHATPGHSPGALSWTWVSCSLPGEPPACSRMAYVDSLSAVSSDDYRFTDHPEVVAAFRTSIDKVRFLPCDILLTPHPSSSLLIERLRTGTLGAPGQCATYAAQLDEKLDERLAKENP	MSVKFLVPIAFALSGCAVLPPPIQTPEPLPPAEEVQPEQWAATCEPWDDWDKPAPPYRIFGSTYYVGTCGISAILIAGDDGHILIDSGTEEGAEVVMDNIQKLGFRLNEIASILHSHEHFDHVGGLAKLRAATGAHIVSSAEAAKVLSTGEDHPEDPQFGVHEPMEPVQVDVIVEDGDTVRTETATVTAHATPGHSPGALSWTWVSCSLPGEPPACSRIAYVDSLSAVSSDDYRFTDHPEVVAAFRTSIDKVRSLPCDILLTPHPSSSQLIERLRTGTLGAPGKCATYAAQLGDKLDERLAKENP	100	gnl|BL_ORD_ID|3535|hsp_num:0	4600			0	915
urb_soil_bin.274	urb_soil	k127_2753207_5 # 3612 # 4811 # -1 # ID=410_5;partial=00;start_type=ATG;rbs_motif=GGA/GAG/AGG;rbs_spacer=5-10bp;gc_cont=0.736	k127_2753207_5	3612	4811	-	Strict	175	176.4	vanT gene in vanG cluster	32.61	3002972	protein homolog model			glycopeptide antibiotic	antibiotic target alteration	glycopeptide resistance gene cluster; vanT	ATGCATAACCCCTTGCAGGAGCGCTTGCAACCGGTTCTGGACGGGTCTATGTTCCACGGTCTGTACATGTCCGATCCGCAACGCAACCGGGCGTGGGTCGAGCTCGATCCACGGGCTCTGCGCCACAATTTCGACGTGCTCCGCCGCTCCGTGGGCGCGCACGCGGGCGTGCTCGTCATGGTCAAGGCCGACGGGTACGGCCTCGGCGCGCGCTGGGTGGTCGACACGCTGGAGCCGCTCTCGCCGCCCGCGTGGGGCGTGGCCACCGCGGGCGAGGGCATCGAGCTGCGGCGGGCGGGCGTGGTGCGGGACATCATCGTCTTCGGTCCCATGCCGCCGGCGGACGTAGAGCGGGCGGCGGCCCACGGCCTGATCGCCACCATCTCGGACCTGGACGCGCTGCGCCGCTGGGCCGAGGCGGGGCAGCGCCACGGCGGCCTGCGCTTCCACATCGAGATCGACACGGGGATGGGCCGGGCCGGCTTCCTGCTCTCCGAGTGGCCGCGCTGGGCGCCGGAGCTGCCGGCGGCGGCGGCCGGGCGGGTCGAGTGGGCGGGCGTCTACACGCACTTCCACAGCGCGGACTCGGCCGACCCGGCCGCGACGGCCTTGCAGTGGGAGCGACTGCAGGAGGCGCTGCGGCACCTGCCGCTGCCCCGCGAGCAGCTGCTGATCCACGCCTCCAACAGCGCTGGCGCCCTGCGGGGGACGGCGTACGCGGGGGACATGGCGCGGGCCGGCGTGTATCTGTATGGCGGCAGGGCCACCGACGCCGCGCTGCCGTACCCTGCTCCGGAGCCGGTGGCGGCGGTGCGGGCGAGGACCGTGCTGGTGCGGGCAGTGCCGCCCGGAACCACGGTCGGGTACGGCGCCACGCACACGGCGCAGGAGTGGCGGCGCTGGGCCACGCTGTCGATCGGCTACGGCGACGGCCTGCCGCGCGCCCTGGGCAACCGGGGGTGTGCGCTGGTGCGGGGCCGCCGCGTGCCGATCATCGGCCGGATCTCGATGGACATGACGGTGGTAGACATCACCGGCCTGGACGGGGTGGCGGTCGGGGAGGTGGCCACGCTGGTGGGCCGGGACGGGGATGCGGAGATCACGATCGATGAAGTGGCTGAGCTGGCGGGCACCATCAGCTATGAAATCCTGACCGGCTTCAGGCCGCGGCTGCCGCGGGTGGAGCAGGAGCGCGAATGA	MHNPLQERLQPVLDGSMFHGLYMSDPQRNRAWVELDPRALRHNFDVLRRSVGAHAGVLVMVKADGYGLGARWVVDTLEPLSPPAWGVATAGEGIELRRAGVVRDIIVFGPMPPADVERAAAHGLIATISDLDALRRWAEAGQRHGGLRFHIEIDTGMGRAGFLLSEWPRWAPELPAAAAGRVEWAGVYTHFHSADSADPAATALQWERLQEALRHLPLPREQLLIHASNSAGALRGTAYAGDMARAGVYLYGGRATDAALPYPAPEPVAAVRARTVLVRAVPPGTTVGYGATHTAQEWRRWATLSIGYGDGLPRALGNRGCALVRGRRVPIIGRISMDMTVVDITGLDGVAVGEVATLVGRDGDAEITIDEVAELAGTISYEILTGFRPRLPRVEQERE	MTKNESYSGIDYFRFIAALLIVAIHTSPLSSFSETGNFIFTRIVARVAVPFFFMTSGFFLISRYTCNAEKLGAFIKKTTLIYGVAILLYIPINVYNGYFKMDNLLPNIIKDIVFDGTLYHLWYLPASIIGAAIAWYLVKKVHYRKAFLIASILYIIGLFGDSYYGIVKSVSCLNVFYNLIFQLTDYTRNGIFFAPIFFVLGGYISDSQNRLSLKRSIVGFIVCFALMFGEALTLHHFDIQKHDSMYVLLLPSVYCLFNLLLHFRGKRRTGLRTISLIIYIIHPFMIVVIRLFAKLLHLQSLLVENSLVHYIAVCFASVVLAVVITALLSSLKPKKAKHTADTDRAYLEINLNNLEHNVNTLQKAMSPKCELMAVVKAEAYGHGMYEVTTYLEQIGVSSFAVATIDEGIRLRKYGISSEILILGYTSPSRAKELCKYELTQTLIDYRYSLLLNKQGYDIKAHIKIDTGMHRLGFSTEDKDKILAAFSLKHIKVAGIFTHLCAADSLEENDVAFTNKQIGSFYKVLDWLKSSGLNIPKVHIQSSYGLLNYPELECDYIRVGVALYGVLSSTNDKTKLELDLRPVLSLKAKVVLIRKIKQGESVGYSRAFTATRDSLIAILPIGYADGFPRNLSCGNSYVLIGGRQAPIVGKICMDQLAVDVTDIPNVKTGSIATLIGKDGKEEITAPMVAESAESITNELLSRMGHRLNIIRRA	56.04	gnl|BL_ORD_ID|1519|hsp_num:0	1561			1026	2118	vancomycin
urb_soil_bin.277	urb_soil	k127_8731765_1 # 2 # 2008 # 1 # ID=239_1;partial=10;start_type=Edge;rbs_motif=None;rbs_spacer=None;gc_cont=0.586	k127_8731765_1	2	2008	+	Strict	175	207.6	vanT gene in vanG cluster	35.15	3002972	protein homolog model			glycopeptide antibiotic	antibiotic target alteration	glycopeptide resistance gene cluster; vanT	TGGATTGCAGAGGAGTTGCCCGCAGAGGTGACGCACTACCGTTCGCCGAAGAGTTATAATTCTCAACTCGGCGTGACGTTGTCGGTGCTGATGCTGGAGGGTGACGAGCAGTTGGCCATCTTCGAGGCCGGTATCTCGGAGGTGGGGGAGATGGAGCGTTTGGAGCGCATCATCCGCCCCGATGTGGTGCTCTTTACCTCGCTGGGCGATGCCCATCAGGAGCATTTTGCGGATATGGAGCAGAAGGCGGTCGAGAAGTTAATCTTGGCGCGCAGTGCCCGTACCGTTATCTATCATAGTTATTACGAGCCGCTGGCGCAACTCATCGAGGAGCGGTTGTCGGAGTGTGTGCTGGTGGATGCCGCTGCGGTTGAGGCGCCGAGTGTGGAGTTGGTCGGCAGCGAGGCTTCGCGCCGCAACGCTCAACTCGTCGAGGCCTTCCTGCAAACGATGGGCTATCCGGCCTCGTCATTTGCCGCACAACCCCAGTTGGCGATGCGTTTGGAGGTGAAGGAGGGTATCCACGACTCGCTGCTCGTGAACGATGCCTACAATTTGGATCTCAACTCGCTGGCTTTGGCGCTTGACTATCTGCATACGGTGGCGATGGGTCGTCGTCGGGTGCTGGTGCTGTCGGATGTGGCACAGAGCGGTCTTTCGGACGAAGTGCTTTATACGCGCATTGGCGAGATGGTGGCGCGTGTCGGGGTCGATCTGGTCATCGGCATCGGCCCGCATATCGGTCGCCATGCCTCAAAGTTTGGTTGTGAGGGCCGTTTCTACGGTTCGACCGACGAGTGCTTGGCGTTGTTGAGTCGTCGCGAACTGGCCGGTGCGGCCGTCTTGTTGAAGGGAGCACGCTCGTTCCGCTTCGAGAAGTTGGCACATGCCTTGTCGCAACGCAGCCATACAACCACGCTGGAGGTCAATCTCGATGCCATGCAACGCAACCTGAACTACTTCCGCTCGCAACTGCGCGAGGGGGTGCGGATGATTGCCATGGTCAAGGCTTCGTCGTATGGCACGGGCGATTTCGAGGTGGCACAACTCCTGCAACACGAGGGGGTGGCCTATCTGGCTGTCGCCTTCACGGATGAGGGTGTGCGACTGCGCGAACGCGGTATCACGATGCCGATTGTGGTCCTGAATGCCGATGCCGACAGTTTCGAGCAGATGGTTGCTTATCGCCTCGAACCCGAAATATACAGCCTGCACTCGCTGGCCGACTTTGCACAGGCCGTGGAGCGCAGTGGCGACGAACACTATCCGATACACCTCAAACTCGATACGGGCATGCACCGCCTGGGCTTTGCCGAGGAGGAGATCCCGCAACTCGTTGAGGCGTTGCAGAAGACCACGCAGTTGCAGGTGGCATCGGTCTTCTCGCACCTGAATTGTGCCGATATGGAGGAGGCGGACGAGTATACGCATCAGCAGATTGCCCGTTTCGATCGGATGTCGAAACGGGTGTGTGAGGCGTTGCCTTATCCCGTTTTGCGCCATACGGCCGCCTCGGCTGCCATGTTGCGTTTCCCGGAGGCGCAGTACGATCTGTGTCGTCTCGGAATCGGACTTTATGGATACGGTGTGGCAGAGGCCGGTGCCCTGACCCCCGTGGCAACGCTGAAAACCCGCATCGTGCAACTCAAACGGTTGAAGGCCGGCGAGACGGTTGGTTATGGTCGTGAGGGTGTGCTGACGCGCGATTCGGTGTTGGCAACAATTCCGATTGGTTATGCCGACGGTTTGAACAGACACCTCGGATGTGGCCGTTGGTCGATGCGCGTGCAGGGTGTGGCTGCTCCCATTGTGGGGCGCATCTGCATGGATAGTTGCATGATTGATGTGACGGATGTCGCAGGGGTAAAAGAGGGGGATGAGGCGGTTGTCTTCTCGGCCGAGTGCGGACACGATGCTGCGGCGATGGCCGAGGTGCTCTCGACCATTCCTTATGAGGTGCTCACGGCAGTATCGCAGCGAGTGAAACGAGTTTATATCAAAGAGTAA	WIAEELPAEVTHYRSPKSYNSQLGVTLSVLMLEGDEQLAIFEAGISEVGEMERLERIIRPDVVLFTSLGDAHQEHFADMEQKAVEKLILARSARTVIYHSYYEPLAQLIEERLSECVLVDAAAVEAPSVELVGSEASRRNAQLVEAFLQTMGYPASSFAAQPQLAMRLEVKEGIHDSLLVNDAYNLDLNSLALALDYLHTVAMGRRRVLVLSDVAQSGLSDEVLYTRIGEMVARVGVDLVIGIGPHIGRHASKFGCEGRFYGSTDECLALLSRRELAGAAVLLKGARSFRFEKLAHALSQRSHTTTLEVNLDAMQRNLNYFRSQLREGVRMIAMVKASSYGTGDFEVAQLLQHEGVAYLAVAFTDEGVRLRERGITMPIVVLNADADSFEQMVAYRLEPEIYSLHSLADFAQAVERSGDEHYPIHLKLDTGMHRLGFAEEEIPQLVEALQKTTQLQVASVFSHLNCADMEEADEYTHQQIARFDRMSKRVCEALPYPVLRHTAASAAMLRFPEAQYDLCRLGIGLYGYGVAEAGALTPVATLKTRIVQLKRLKAGETVGYGREGVLTRDSVLATIPIGYADGLNRHLGCGRWSMRVQGVAAPIVGRICMDSCMIDVTDVAGVKEGDEAVVFSAECGHDAAAMAEVLSTIPYEVLTAVSQRVKRVYIKE	MTKNESYSGIDYFRFIAALLIVAIHTSPLSSFSETGNFIFTRIVARVAVPFFFMTSGFFLISRYTCNAEKLGAFIKKTTLIYGVAILLYIPINVYNGYFKMDNLLPNIIKDIVFDGTLYHLWYLPASIIGAAIAWYLVKKVHYRKAFLIASILYIIGLFGDSYYGIVKSVSCLNVFYNLIFQLTDYTRNGIFFAPIFFVLGGYISDSQNRLSLKRSIVGFIVCFALMFGEALTLHHFDIQKHDSMYVLLLPSVYCLFNLLLHFRGKRRTGLRTISLIIYIIHPFMIVVIRLFAKLLHLQSLLVENSLVHYIAVCFASVVLAVVITALLSSLKPKKAKHTADTDRAYLEINLNNLEHNVNTLQKAMSPKCELMAVVKAEAYGHGMYEVTTYLEQIGVSSFAVATIDEGIRLRKYGISSEILILGYTSPSRAKELCKYELTQTLIDYRYSLLLNKQGYDIKAHIKIDTGMHRLGFSTEDKDKILAAFSLKHIKVAGIFTHLCAADSLEENDVAFTNKQIGSFYKVLDWLKSSGLNIPKVHIQSSYGLLNYPELECDYIRVGVALYGVLSSTNDKTKLELDLRPVLSLKAKVVLIRKIKQGESVGYSRAFTATRDSLIAILPIGYADGFPRNLSCGNSYVLIGGRQAPIVGKICMDQLAVDVTDIPNVKTGSIATLIGKDGKEEITAPMVAESAESITNELLSRMGHRLNIIRRA	93.82	gnl|BL_ORD_ID|1519|hsp_num:0	1561			1038	2118	vancomycin
urb_soil_bin.279	urb_soil	k127_8050678_6 # 5149 # 6300 # -1 # ID=43_6;partial=00;start_type=ATG;rbs_motif=GGAG/GAGG;rbs_spacer=5-10bp;gc_cont=0.634	k127_8050678_6	5149	6300	-	Strict	175	175.6	vanT gene in vanG cluster	31.33	3002972	protein homolog model			glycopeptide antibiotic	antibiotic target alteration	glycopeptide resistance gene cluster; vanT	ATGCAGACGCTACACGAGCCGCCGACGCGCTGGGCGTGGGCCGAGATCGACACCGGGGCGCTGCGCAGGAACACGAGGGCATTCAAGAGCCTGGTTGGTCCGCGCCAGCGCTTGTGCTGCGTGGTCAAGGCCGATGCCTATGGACACGGTGTGGCCAATTGCGCCAAGGTGATGCATGCGGCGGGTGCCGACATGTTTGCCGTTGCCACTGTCCTGGAGGGCGTGGCGCTGCGTGAGGCGGGGCAGAAGCTACCCATCCTGCTGTTGAGCGAGCCCCCGCAGGGCGCCATCGATACTTTGCTCGAGTATGACATCATGCCTTCGGTATACTCGCCCGAGTTCGCCTGGGCCTATGGTGAGCGAGCCGCGGCGCTCGGCCGAGTGGGCAAGTACCACATGGCCATCAATACCGGAATGAACCGCATCGGCGTTCATTGCACGGAGGTCGTCGACTTCCGCCGCGGTGTCGACTTCCATGCGGGCTTGGAGTGCGACGGCACGTTCACTCATTTCGCGACCGCCGATGACCCTGATGGCTGGGATCATCAACTGCAGTGCAAGCGTTTCACCGAGGCGATCTCGGCGTTGCGCGAGGCTGGATTCGACCCCGGTATCGTGCACTGTGACAACACGCCCGGATCGGTGCTCAATCCCGCGATGCGCTTCGATATGATTCGCGCTGGAATCGGCCTCTACGGCCTTCAGCCCTGCGAGCGCACCGCCTCTGTTCTTCCGCTCGAGCCCGTCATGAGCATCCGCGCGCGCGTGACGCACACGTGCTATCCGGCCATGGGCGAGGGTGTGGGCTATGGTTTCACCTACCGGGTTCCACGAACGCGCGTCGAGGTGTGCACGTTGCCGATCGGGTATGCCGATGGCCTGCCGCGCGTCCTGTCGAATCGCATGGACGTCCTGTTCCGTGGGGAGCGCATCCGTCAGGTTGGCAATATCTGCATGGACCAATGTATGGTGGCCGTGTCCGAGACCTCGCTGCGCCCGACGCAGGAGGCCGAGGTGGGCGATTTGATGACGATCGTGGGCCGTGATGGCGATGCGCAGATCACGCTCGACGAGCTGGCCCGGGCTTGCGGGACCATCAACTATGAGCTTGCGTGCGGTTTTGGCATGCGCTTGGAGAAGATTTACGTGTAA	MQTLHEPPTRWAWAEIDTGALRRNTRAFKSLVGPRQRLCCVVKADAYGHGVANCAKVMHAAGADMFAVATVLEGVALREAGQKLPILLLSEPPQGAIDTLLEYDIMPSVYSPEFAWAYGERAAALGRVGKYHMAINTGMNRIGVHCTEVVDFRRGVDFHAGLECDGTFTHFATADDPDGWDHQLQCKRFTEAISALREAGFDPGIVHCDNTPGSVLNPAMRFDMIRAGIGLYGLQPCERTASVLPLEPVMSIRARVTHTCYPAMGEGVGYGFTYRVPRTRVEVCTLPIGYADGLPRVLSNRMDVLFRGERIRQVGNICMDQCMVAVSETSLRPTQEAEVGDLMTIVGRDGDAQITLDELARACGTINYELACGFGMRLEKIYV	MTKNESYSGIDYFRFIAALLIVAIHTSPLSSFSETGNFIFTRIVARVAVPFFFMTSGFFLISRYTCNAEKLGAFIKKTTLIYGVAILLYIPINVYNGYFKMDNLLPNIIKDIVFDGTLYHLWYLPASIIGAAIAWYLVKKVHYRKAFLIASILYIIGLFGDSYYGIVKSVSCLNVFYNLIFQLTDYTRNGIFFAPIFFVLGGYISDSQNRLSLKRSIVGFIVCFALMFGEALTLHHFDIQKHDSMYVLLLPSVYCLFNLLLHFRGKRRTGLRTISLIIYIIHPFMIVVIRLFAKLLHLQSLLVENSLVHYIAVCFASVVLAVVITALLSSLKPKKAKHTADTDRAYLEINLNNLEHNVNTLQKAMSPKCELMAVVKAEAYGHGMYEVTTYLEQIGVSSFAVATIDEGIRLRKYGISSEILILGYTSPSRAKELCKYELTQTLIDYRYSLLLNKQGYDIKAHIKIDTGMHRLGFSTEDKDKILAAFSLKHIKVAGIFTHLCAADSLEENDVAFTNKQIGSFYKVLDWLKSSGLNIPKVHIQSSYGLLNYPELECDYIRVGVALYGVLSSTNDKTKLELDLRPVLSLKAKVVLIRKIKQGESVGYSRAFTATRDSLIAILPIGYADGFPRNLSCGNSYVLIGGRQAPIVGKICMDQLAVDVTDIPNVKTGSIATLIGKDGKEEITAPMVAESAESITNELLSRMGHRLNIIRRA	53.79	gnl|BL_ORD_ID|1519|hsp_num:0	1561			1011	2127	vancomycin
urb_soil_bin.28	urb_soil	S1Ck127_5114881_flag_1_multi_18.0000_len_92433_33 # 33817 # 36972 # 1 # ID=12_33;partial=00;start_type=ATG;rbs_motif=None;rbs_spacer=None;gc_cont=0.656	S1Ck127_5114881_flag_1_multi_18.0000_len_92433_33	33817	36972	+	Strict	750	1230.7	adeF	63.87	3000777	protein homolog model			fluoroquinolone antibiotic; tetracycline antibiotic	antibiotic efflux	resistance-nodulation-cell division (RND) antibiotic efflux pump	ATGAAATTCGCGCATTTCTTCATCGACCGCCCGATCTTTGCGGCGGTGCTCTCCATCGTGATTTTCCTGGCGGGACTGCTGTCGATGCAGGTGCTGCCGGTCAGCGAGTACCCGGAAGTGGCGCCGCCGTCAGTGGTCGTGTCCACCGCCTATCCGGGCGCCAGTCCGGCAGTGGTGGCCGAAACGGTCGCCGCGCCGCTGGAGCAGGCAATCAACGGCGTCGAGAACATGCTGTACATGTCCTCGCAGGCCTCCTCGTCCGGCGCGCTGTCCCTGACCGTGACCTTCAACATCGGCACGGACATCAACCTGGCGCAGGTGCAGGTGCAGAACCGCGTGGCGCAGGCGCTCACGAAGCTGCCGGAGGACGTGCGCCGCATCGGCGTGAGCACGGTCAAGAGCAACCCGAACATCACGATGTTCGTGCAGCTGGTCTCCCCCAACAACCGCTACGACCTGAAGTACCTGCGCAACTATGCCGAACTGCAGGTGCGCGACACGCTCGCGCGCATCCCCGGCATGGGACAGGTCGAGGTGTTCGGCGGCGGGCCCTATGCCATGCGCGTGTGGCTGGACCCGCAGCGGGTGTCCGCCCGCGGCATGACCGCCGGCGACGTCGTGGCGGCCATCCGCGAGCAGAACGTGCAGGTGGCGGCAGGCATCGTCGGGGCCCAGCCGATGACCTCCGGCGTGAGCCAGCAGCTGCTGGTGAATGCCTTTGGCCGCCTGAGCTCCGAGGAGGAGTTCGGCGACATCATCATCAAGACCGGCGAGGGTGGCGAGCTGACCCGACTGCGCGATGTCGCGCGCATCGAGCTGGGCACCTCCGAGTACGGCATCCTGGGATACCTCGACGGCATGCCGGCGGTCGCCATCGCCATCTTCCAGGCGCCCGGCTCCAATGCGCTGGAGCTGGCCGACCAGGTCCGCGCCACCATGGAGCAGCTCTCCACGAATTTCCCCGAGGGCGTGGAATACCGCGTGGTCTACGACCCCACGCAGTTCGTGCGCCATTCCATCGATGCGGTGGTCACCACGCTGCTGGAGGCGCTGGTGCTGGTCGTGCTGGTGGTGGTGCTGTTCCTGCAGACCTGGCGCGCCTCGATCATCCCGCTGCTGGCGGTGCCAGTCTCCATCGTCGGCACCTTTGCCGTGCTGCTGATGCTCGGCTTCTCGATCAATACCCTGTCGCTGTTCGGACTGGTGCTGGCCATCGGCATCGTCGTCGACGACGCCATCGTCGTGGTGGAGAACGTCGAGCGCAACATCGCCGCGGGGCTCTCGCCGCGCGCGGCGACCTACCGGGCGATGGATGAAGTGAGCGGCCCCATCATCGCCATCGCGCTGGTGCTGACGGCGGTGTTCATCCCGATTGCATTCATCGGCGGCCTGACCGGCAGCTTCTACCGCCAGTTCGCCATCACCATCGCGATCTCGACGCTGATCTCCGCGTTCAATTCACTGACGCTGTCGCCGGCGCTGGCGGCGGTGCTGCTGAAGCCCCATGACGCGCCAAAGGATGCGCTGACCCGTTTCCTCGACCGCACAGTGGGGTGGATATTCCGGCCCTTCAACCGTTTCTTCAACCGCGCCTCCGGCAGCTACAGCCGGGGTGTCGGGCGGGTGCTGGGCAAGAGCGCACTGGCCATCGTGGTTTACGTGGGGCTGCTGCTCATCGGCGCGCTGGCGCTGGTGCGCGTGCCTGGCGGATTCGTGCCGGTCCAGGACAAGGACTACATCATCGCGTTCGCGCAGCTTCCCGACGCAGCCTCGCTGGAGCGCACCGAGGAGGTGATGCGGCGGATGACCGACCTCATCGCAGTCGAGGAAGGCGTCGAATCCGTCATCACCTTCTCCGGCATGTCCGTCACCGCGGGTTTTGGCGTCGCCTCCAACAGCGGCGTGCTGTTCGCGACGCTGGAGCCGAAGGCCCACCGCGCTGGCGGGCGATCGGCAACCGAGATCCTCGAGACCGTCCAGGGCAAGCTTTTCGCGATCGAGGATGCATTCGTCGGCGTCGCGCCGCCGCCGCCGGTGGAGGGCATGGGCACGCTGGGCGGTTTCAAGATGCAGATCGAGGACCGCAGTTCGCTGGGTTACCAGGAACTCAACCGCGTGCTGCAGGAGTTCCTGGCCGCAGCCAACCAGACTCCCGGGGTCACGGGTGTGTTCTCCAATTACCTGGTGAATGTGCCGCAGCTGTATGCGGACATCGATCGCGAGAAGGCCAAGCGCGAGGACGTGCCGCTGGCGAACATCTTCGAGGCACTGCAGGTGTACCTCGGATCACTGTACGTGAACGATTTGAACCTCTTCGGCCGCAGCTACCAGGTCATCGCGCAGGCTGATGCGAAGTTCCGCGCGCAGAAGGAGCAGATCCTCGACCTGAAGACGCGCAACATGCAGGGCGAGATGGTGCCGCTGGCCTCGGTGCTGACCGTCGAGGACAGCTTCGGTCCCGACAGCGTCACGCACTACAACGGTTACCTGGCGGCGGACATCAACGGCCAGGCCATGCCCGGCACCAGTTCCGCCTCCGCGCTCGACGCGCTCGAGGATCTGGCCCGCAGGCAGTTGCCCGCGGGTGTCACCTTCGAATGGACCGATCTTTCCTACCAGGAAATCCTCGCGCGCGGCAGCTCGACCCTGGTGTTCCCGCTGTGCGTGCTGCTCGCATTCCTGGTGCTCGCCGCGCAGTACGAGAGCTGGACGCTGCCGCTGGCGGTGATCCTGATCGTGCCGATGTGCATCGTGTCGGCGCTGGCCGGTGTATGGCTGGTTGGTGGTGACAACAACATCTTCACCAAGATCGGTTTCATCGTGCTGGTTGGCCTGGCGTGCAAGAACGCCATCCTGATCGTCGAGTTTGCGGTGCACCTGGAGGAGAAGGGGCGTGAGGTGATGGACGCCGCCATCGAGGCCTGCCGCCTGCGCCTGCGACCCATCATCATGACGTCGCTGGCCTTCATCATGGGCGTGGTGCCGCTGATGCTTTCCACCGGCGCGGGTTCGGAAATGCGCCGCGCGATGGGCGTGGCGGTATTCTCCGGCATGCTTGGCGTAACCTTCTTCGGGTTGTTCCTGACGCCGGTGTTCTATGTGCTGATCCGCGGCACCGTGAAGCGCTGGCGTGAGCGGGCGCGCACCGCCGCCTGA	MKFAHFFIDRPIFAAVLSIVIFLAGLLSMQVLPVSEYPEVAPPSVVVSTAYPGASPAVVAETVAAPLEQAINGVENMLYMSSQASSSGALSLTVTFNIGTDINLAQVQVQNRVAQALTKLPEDVRRIGVSTVKSNPNITMFVQLVSPNNRYDLKYLRNYAELQVRDTLARIPGMGQVEVFGGGPYAMRVWLDPQRVSARGMTAGDVVAAIREQNVQVAAGIVGAQPMTSGVSQQLLVNAFGRLSSEEEFGDIIIKTGEGGELTRLRDVARIELGTSEYGILGYLDGMPAVAIAIFQAPGSNALELADQVRATMEQLSTNFPEGVEYRVVYDPTQFVRHSIDAVVTTLLEALVLVVLVVVLFLQTWRASIIPLLAVPVSIVGTFAVLLMLGFSINTLSLFGLVLAIGIVVDDAIVVVENVERNIAAGLSPRAATYRAMDEVSGPIIAIALVLTAVFIPIAFIGGLTGSFYRQFAITIAISTLISAFNSLTLSPALAAVLLKPHDAPKDALTRFLDRTVGWIFRPFNRFFNRASGSYSRGVGRVLGKSALAIVVYVGLLLIGALALVRVPGGFVPVQDKDYIIAFAQLPDAASLERTEEVMRRMTDLIAVEEGVESVITFSGMSVTAGFGVASNSGVLFATLEPKAHRAGGRSATEILETVQGKLFAIEDAFVGVAPPPPVEGMGTLGGFKMQIEDRSSLGYQELNRVLQEFLAAANQTPGVTGVFSNYLVNVPQLYADIDREKAKREDVPLANIFEALQVYLGSLYVNDLNLFGRSYQVIAQADAKFRAQKEQILDLKTRNMQGEMVPLASVLTVEDSFGPDSVTHYNGYLAADINGQAMPGTSSASALDALEDLARRQLPAGVTFEWTDLSYQEILARGSSTLVFPLCVLLAFLVLAAQYESWTLPLAVILIVPMCIVSALAGVWLVGGDNNIFTKIGFIVLVGLACKNAILIVEFAVHLEEKGREVMDAAIEACRLRLRPIIMTSLAFIMGVVPLMLSTGAGSEMRRAMGVAVFSGMLGVTFFGLFLTPVFYVLIRGTVKRWRERARTAA	MNISKFFIDRPIFAGVLSVLILLAGLLSVFQLPISEYPEVVPPSVVVRAQYPGANPKVIAETVASPLEESINGVEDMLYMQSQANSDGNLTITVNFKLGIDPDKAQQLVQNRVSQAMPRLPEDVQRLGVTTLKSSPTLTMVVHLTSPDNRYDMTYLRNYAVLNVKDRLARLQGVGEVGLFGSGDYAMRVWLDPQKVAQRNLTATEIVNAIREQNIQVAAGTIGASPSNSPLQLSVNAQGRLTTEQEFADIILKTAPDGAVTRLGDVARVELAASQYGLRSLLDNKQAVAIPIFQAPGANALQVSDQVRSTMKELSKDFPSSIKYDIVYDPTQFVRASIKAVVHTLLEAITLVVVVVILFLQTWRASIIPLLAVPVSIIGTFALMLAFGYSINALSLFGMVLAIGIVVDDAIVVVENVERNIEAGLNPREATYRAMREVSGPIIAIALTLVAVFVPLAFMTGLTGQFYKQFAMTIAISTVISAFNSLTLSPALAALLLKGHDAKPDALTRIMNRVFGRFFALFNRVFSRASDRYSQGVSRVISHKASAMGVYAALLGLTVGISYIVPGGFVPAQDKQYLISFAQLPNGASLDRTEAVIRKMSDTALKQPGVESAVAFPGLSINGFTNSSSAGIVFVTLKPFDERKAKDLSANAIAGALNQKYSAIQDAYIAVFPPPPVMGLGTMGGFKLQLEDRGALGYSALNDAAQNFMKAAQSAPELGPMFSSYQINVPQLNVDLDRVKAKQQGVAVTDVFNTMQIYLGSQYVNDFNRFGRVYQVRAQADAPFRANPEDILQLKTRNSAGQMVPLSSLVNVTQTYGPEMVVRYNGYTSADINGGPAPGYSSSQAEAAVERIAAQTLPRGIKFEWTDLTYQKILAGNAGLWVFPISVLLVFLVLAAQYESLTLPLAVILIVPMGILAALTGVWLTAGDNNIFTQIGLMVLVGLACKNAILIVEFARELEMQGATAFKAAVEASRLRLRPILMTSIAFIMGVVPLVTSTGAGSEMRHAMGVAVFFGMIGVTFFGLFLTPAFYVLIRTLNSKHKLHSAAVHEAPLASPHDH	99.24	gnl|BL_ORD_ID|133|hsp_num:0	153			0	3105	tetracycline
urb_soil_bin.28	urb_soil	S1Ck127_1675028_flag_1_multi_16.6135_len_62767_37 # 42103 # 45312 # -1 # ID=71_37;partial=00;start_type=ATG;rbs_motif=GGA/GAG/AGG;rbs_spacer=5-10bp;gc_cont=0.669	S1Ck127_1675028_flag_1_multi_16.6135_len_62767_37	42103	45312	-	Strict	750	1238	adeF	62.78	3000777	protein homolog model			fluoroquinolone antibiotic; tetracycline antibiotic	antibiotic efflux	resistance-nodulation-cell division (RND) antibiotic efflux pump	ATGAACATCTCGAAGTTCTTCATCGAACGGCCGGTGTTCTCGGCCGTGCTGTCGGGGTTCATCCTGATCGCAGGCCTGATGGCGCTTTTCCGCCTGCCCATCAGCGAATACCCCGAGGTGGTGCCGCCCTCGATCGTGGTGCGCGCCTCCTATCCGGGCGCGAACCCGCAAGTGATCTCCGAAACCGTGGCCGCGCCACTGGAGCAGGAGATCGTCGGCGTCGAGGACATGCTCTACATGTCCTCGCAGGCGACGCTCGACGGCAACCTGTCGCTGACCATCACCTTCGAGATCGGCACCGACATCGATCGCGAGCAGGTGCAGGTGCAGAACCGCGTGTCCTCCGCGCTGCCGCGCCTGCCCGATGAAGTGCGGGCCCTGGGGGTCTCGACCACGAAGACCTCGCCGGACCTGATGATGGCGGTGAACCTGGTCTCGACCGATGCCGCGCACGACTCGCTCTACCTGCGCAACTATGCGCTGCTGCACGTGAAGGACGAACTGGCGCGCCTGCCCGGCATGGGCAGCGTCGAGGTGTTCGGCTCCGGCGATTACGCGATGCGCATCTGGATGGATCCGGAAAAGCTGGCGGTGCGCGGGCTGACCACCGGCGATGTGATTGCCGCCATCCGCGAGCAGAACCTGCAGGTTGCCGCGGGCCAGATCGGCGGACCGCCCTCGCCGGGCTCGGACTTCCAGATCGCCCTCGACACGATGGGCCGCCTGTCGAGCGAGGAGGAATTCAACGACATCGTCATCAAGACCGGTCCCGCCGGCGAGGTGCTGCGGCTGGCCGACGTGGCCCGCGTCGAGATGGGCGCCAGCACCTATGCGCTGCGCAGCCGCGTGGACCGCGATGTCACCGTCACCATTCCCATCTTCCAGGCCCCCGGCTCGAATGCGCTGGAGCTCGCCGGCCAGGTGCGCGCCACGATGGACCGGCTGCAGGGCCAGTTCCCGCCCGGCATGGGCTACCGGATCATCTACGACCCCACCGTGTTCGTGCGCCAGTCCATCGACAGCGTGATCGTCACGTTGCTCGAGGCGGTGGCGCTGGTGGTGCTGGTGGTCATCCTGTTCCTGCAAACGTGGCGCGCCTCCATCATCCCGCTGGCGGCCGTGCCCGTGTCGGTGGTGGGCACCTTCGCCGTGCTGCAGGCCTTCGGCTTCTCGATCAACACGCTGTCGCTGTTCGGCCTGGTGCTGGCCATCGGCATCGTGGTGGACGATGCCATCGTCGTCGTGGAGAACGTCGAGCGGCACATCGCCAGGGGCCTGAAGCCGGTCGAAGCCACCAAGAAGGCCATGAGCGAGGTCAGCCGCCCGATCATCGCCATCACGCTGGTGCTGTGCGCGGTGTTCGTGCCGGTGGCCTTCGTCGAGGGCCTCACCGGCCAGTTCTATCGCCAGTTCGCACTCACCATCGCGATCTCCACGGTGATCTCGGCGTTCAACTCGCTGACGCTGTCGCCGGCGCTGGCCGCGCTGCTGCTGAAGCCGCATGGCGAGAAGCCCGACCGGCTCTCCGCGGTGATCCACCGCGTGTTCGGTGGCTTCTTCGGCCGCTTCAACCGCGGCTTCGAGAAGGCCAGCAACGGTTACCAGCGGGCCGTGGGCCTGACGGTGCGCCGCATGGGCATTGCGATGGTGCTGTACGTGGGCCTGGTCGGCCTGACGGCGCTGGGCCTCAACAAGGTGCCGGAAGGTTTCATCCCCGCGCAGGACAAACTGTACCTGGTGTCGGTGGTGCAGTTGCCGCCCGGCTCCTCGATCGATCGCACCGAGGAAGTGGTGCGGCGCGTGGCGGACATCGGCCTGGAAGAGCCCGGCGTCGAAGGCGCGCTGCAGTTCGCGGGCATGTCGCCCAACAATTACAACACCAGCACCAACTCCGGCCTGGTGTTCTTCGCGCTGAAGCCCTTCGACGACCGCGAGGAGGCGGCGCAGTCGGCCAATGCCATCGCGGCATCGCTCAACACCAAGGTGGCGGGCATCCAGGAAGCCTACATCGGCGTGTTCCCGCCGCCGCCGGTGCAGGGCCTGGGCAGCATGGGCGGCTTCAAGCTCAACGTGCAGGACCGCGGCAACCATGGGCCGGAAGCGCTGTACCAGGCCGTGCAGCAGGTGCTGGCCAAGTCCATGCAGGATCCGGCGCTTTCCGGCGTGTATTCCACCTACCAGGTGAACGTGCCGCAGATCCGCGTCGAGGTGGACCGCGTGAAGGTCAAGCAGCAGGACGTGCGCATCACCGATGTGTTCCAGACGCTGCAGGCCTACCTGGGTTCGGCCTATGTGAACGACTTCAACCGTTTCGGGCGCACCTACCGCGTGATGGTCCAGGCCGATGCGCCATTCCGCAACGACATCGACGACATCCTGCAGCTGAAGACCCGCAATGCGCACGGCGAGATGGTGCCGCTGGGCTCGATGGTCACGCTGACGCGCGGCTTCGGACCGGACTTCGTCGAGCGCTACAACGCCTATCGTTCCGCCGACATCACCGGCAACGCGGCGCCCGGCCACAGTTCCGGGGCTTCGCAGGCGGCCATCACGCGCATCCTCGATGAAACCCTGCCGCCCGGCATGACCTATGAGTGGACCGAGCTGGCCTACCAGCAGCAGACCGCCAGCGGCACCGCATTGCTGGTGTTCCCGCTGTGCGTGCTGTTCGTGTTCCTGGTGCTGGCCGCGCAGTACGAAAGCCTGCGCCTGCCTCTGGCCATCATCCTGATCGTGCCATTGGCGCTGCTGGCGGGCCTGGTGGGCGTGATGCTCAAGGGTGGCGACAGCAATGTGTTCACGCAGGTGGGTTTCCTGGTGCTGGTGGCGCTGGCCAGCAAGAACGCCATCCTGATCGTGGAGTTCGCCAAGCACCTGCAGGAGGACACGGGCCTCACGCCGATGCGCGCGGTGCTCGAAGCGGCCCGCCTGCGGCTGCGGCCCATCCTGATGACCTCGATCGCCTTCATCATGGGCGTGGTGCCGCTGGTGCTCGCCCATGGCGCCGGCGCCGAGGTGCGCCAGGCCATGGGCGCCACGGTGTTCGCCGGCATGATCGGCGTCACCTTCGCAGGACTGTTCCTGACGCCGGTGTTCTACCTGCTGGTACAGGGCCGTCGCGCCCGCCAGGCCGGCACCGCGCAGCAGCAAACCGGCCTGGTCCCGTCGCTGGCCGCACCGGCCGCCGCCCTGGAGAACAATCATGGTTGA	MNISKFFIERPVFSAVLSGFILIAGLMALFRLPISEYPEVVPPSIVVRASYPGANPQVISETVAAPLEQEIVGVEDMLYMSSQATLDGNLSLTITFEIGTDIDREQVQVQNRVSSALPRLPDEVRALGVSTTKTSPDLMMAVNLVSTDAAHDSLYLRNYALLHVKDELARLPGMGSVEVFGSGDYAMRIWMDPEKLAVRGLTTGDVIAAIREQNLQVAAGQIGGPPSPGSDFQIALDTMGRLSSEEEFNDIVIKTGPAGEVLRLADVARVEMGASTYALRSRVDRDVTVTIPIFQAPGSNALELAGQVRATMDRLQGQFPPGMGYRIIYDPTVFVRQSIDSVIVTLLEAVALVVLVVILFLQTWRASIIPLAAVPVSVVGTFAVLQAFGFSINTLSLFGLVLAIGIVVDDAIVVVENVERHIARGLKPVEATKKAMSEVSRPIIAITLVLCAVFVPVAFVEGLTGQFYRQFALTIAISTVISAFNSLTLSPALAALLLKPHGEKPDRLSAVIHRVFGGFFGRFNRGFEKASNGYQRAVGLTVRRMGIAMVLYVGLVGLTALGLNKVPEGFIPAQDKLYLVSVVQLPPGSSIDRTEEVVRRVADIGLEEPGVEGALQFAGMSPNNYNTSTNSGLVFFALKPFDDREEAAQSANAIAASLNTKVAGIQEAYIGVFPPPPVQGLGSMGGFKLNVQDRGNHGPEALYQAVQQVLAKSMQDPALSGVYSTYQVNVPQIRVEVDRVKVKQQDVRITDVFQTLQAYLGSAYVNDFNRFGRTYRVMVQADAPFRNDIDDILQLKTRNAHGEMVPLGSMVTLTRGFGPDFVERYNAYRSADITGNAAPGHSSGASQAAITRILDETLPPGMTYEWTELAYQQQTASGTALLVFPLCVLFVFLVLAAQYESLRLPLAIILIVPLALLAGLVGVMLKGGDSNVFTQVGFLVLVALASKNAILIVEFAKHLQEDTGLTPMRAVLEAARLRLRPILMTSIAFIMGVVPLVLAHGAGAEVRQAMGATVFAGMIGVTFAGLFLTPVFYLLVQGRRARQAGTAQQQTGLVPSLAAPAAALENNHG	MNISKFFIDRPIFAGVLSVLILLAGLLSVFQLPISEYPEVVPPSVVVRAQYPGANPKVIAETVASPLEESINGVEDMLYMQSQANSDGNLTITVNFKLGIDPDKAQQLVQNRVSQAMPRLPEDVQRLGVTTLKSSPTLTMVVHLTSPDNRYDMTYLRNYAVLNVKDRLARLQGVGEVGLFGSGDYAMRVWLDPQKVAQRNLTATEIVNAIREQNIQVAAGTIGASPSNSPLQLSVNAQGRLTTEQEFADIILKTAPDGAVTRLGDVARVELAASQYGLRSLLDNKQAVAIPIFQAPGANALQVSDQVRSTMKELSKDFPSSIKYDIVYDPTQFVRASIKAVVHTLLEAITLVVVVVILFLQTWRASIIPLLAVPVSIIGTFALMLAFGYSINALSLFGMVLAIGIVVDDAIVVVENVERNIEAGLNPREATYRAMREVSGPIIAIALTLVAVFVPLAFMTGLTGQFYKQFAMTIAISTVISAFNSLTLSPALAALLLKGHDAKPDALTRIMNRVFGRFFALFNRVFSRASDRYSQGVSRVISHKASAMGVYAALLGLTVGISYIVPGGFVPAQDKQYLISFAQLPNGASLDRTEAVIRKMSDTALKQPGVESAVAFPGLSINGFTNSSSAGIVFVTLKPFDERKAKDLSANAIAGALNQKYSAIQDAYIAVFPPPPVMGLGTMGGFKLQLEDRGALGYSALNDAAQNFMKAAQSAPELGPMFSSYQINVPQLNVDLDRVKAKQQGVAVTDVFNTMQIYLGSQYVNDFNRFGRVYQVRAQADAPFRANPEDILQLKTRNSAGQMVPLSSLVNVTQTYGPEMVVRYNGYTSADINGGPAPGYSSSQAEAAVERIAAQTLPRGIKFEWTDLTYQKILAGNAGLWVFPISVLLVFLVLAAQYESLTLPLAVILIVPMGILAALTGVWLTAGDNNIFTQIGLMVLVGLACKNAILIVEFARELEMQGATAFKAAVEASRLRLRPILMTSIAFIMGVVPLVTSTGAGSEMRHAMGVAVFFGMIGVTFFGLFLTPAFYVLIRTLNSKHKLHSAAVHEAPLASPHDH	100.94	gnl|BL_ORD_ID|133|hsp_num:0	153			0	3105	tetracycline
urb_soil_bin.286	urb_soil	k127_4060198_1 # 1 # 2343 # -1 # ID=199_1;partial=10;start_type=ATG;rbs_motif=TAA;rbs_spacer=3bp;gc_cont=0.481	k127_4060198_1	1	2343	-	Strict	175	199.9	vanT gene in vanG cluster	36.96	3002972	protein homolog model			glycopeptide antibiotic	antibiotic target alteration	glycopeptide resistance gene cluster; vanT	ATGAAATATCAGATATCACAAATAGCCGAAATATTGCAGTTGCCCCGTGTTGCCAATGAGGCAATGGTTATAGACACATTGTTGACTGACAGCCGCTCGCTTACCTATCCCGAGACCACGCTGTTTTTTGCGATGCGCAGCCGTCGCAACGACGGTCACCGTTATTTGCAAAGTTTGTATGACCGCGGCGTTCGCAATTTTGTGGTTGAATACATACCCCAGTCAATGCAGTCATTGACCGATGTCAATTTTTTGACGGTGTCAAATGTGACGGCAGCATTGCAGTCGATTGCAAGTTTTCATCGCAACTCGTTTGCCATTCCGGTAGTAGGCATCACTGGCAGCCGAGGCAAGACTACAGTGAAAGAATGGCTTTATAACTTGTTGCAAGAAGATTATAACATTGTGCGCAGCCCGCGCAGTTATAACTCGCAGATAGGTGTGCCCATGTCAATATGGGAAATGACCGGCGAGAGTCAGTTGGCTATTTTTGAGGCCGGAGTGTCGCAGAACGGCGAAATGAAATCGTTGCAAAAAATGATACGCCCCAATGTAGGTATCATAACTAATGTGGGCGATGAACACAACGAGGGATTTGAGTCGATGCGTCACAAGTGTGAAGAAAAAGTGCAACTGTTTGACAGTTGCGATTGCATCATATATAACGGCGACGACGAGTTGATTGCCGATGTTGTGGCACAAAAGTGTGGCAATGTTGATAAATTTGCATGGTCGCGCAACAACCGTGAGGCACGACTATATGTGCCGTCGGTTGAAGCCTCGCTTGGCGGCAGCGCCATCACTTATGTTTATGGAGGAGAACAGGGTGAAGTGAAAATTCCGTTTACATCGCAATATGATATTGAAAATGCTATTCATTGCTTGGCAATGATGTTGTATTTGCAGTTGAGACCCGAGGTCGTTGCTGAGCGCATGGCGCGATTGGTGCAAGTGGGCACCCGATTAAATGTAATTGAGGGTGTGAACAACTGCTCGCTCATTTATGACAATTACACCGCCGATTTGCACTCGCTATTACCAGCAATCGAGTTTATTGAACGTCTTGCCACCTCAGCACAGTCGCTCACAGTAATATTGAGCGATGTTTATCACGAGGCGATGACTCCTGATGAAGTATATGGCACAATGGCGCAACTGATGGCTCGCAAAAATGTGCATCGCGTCATAGGCATCGGCGAAGAAATTGCGCGTTACTCTACATTGTTTGGCAACAGTGCCTCATTCTATTGCTCGACCAACGAGTTTTTGTCGGCCATGTCGCCCAACGATTTTGAGAGTGAATTGATATTGGTTAAGGGAGCATCTCATTTTGGCTTTGGCCGCATAGTTGATGTTCTCGAGGCCCGTCAGCATGAAACCGTACTTGAGGTAAACCTTGATGCTGTCGTACACAATTATAATATTTATCGCTCGCTTGTCAAGCCCGAGACCGGCGTGGTGTGCATGGTGAAGGCATCGGGTTATGGTGCCGGCTCATATGAGTTGGCCAAGACATTGCAGTCGCAGGGTGCGGCCTATCTTGCAGTAGCAGCCTATGACGAGGGTGTGGATTTGCGCAAAGCCGGAATAACGATGCCCATAATGGTGCTAAACCCTCGCGTGGTGAACTATCGCATGCTCTTTGACTATAACCTCGAGCCCGAGATTTACAGTTTTGATATTTTGCGCGAAATCATCAACGAGGCACAACGATATGGCACTAAGAACTATCCCGTTCACATCAAACTTGACACAGGTATGCACCGTTTGGGTTTCTTGGAACAGGATATTCCGCAGATTGTGGAACTGCTGAGAAATCAAGATGCAATTGCGCCGCGCTCGGTGTTCTCTCACTTGGCTGCAGCCGATTGTCCCGATATGGACGACTACACTCGTCAGCAATTTGACTATTTTGACCGTTGCTGTGAGCAGTTGCAGCAGGGCTTTGACCATCACATCTTGCGCCATGTGCTCAACTCGACAGGCATCACTCGTTTCCCCGAGCATCAGTGTGACATGGTGAGATTGGGTATTTGCCTCTATGGTATCCCCACAATGACCGACGGCTCGCAATCAAATCTCCGCCCAGTGTCATCGCTTCATTCGGTAATCTTGTCAATAAAAGATTGGCCCGCCGGAACAACTGTTGGCTATTCGCGCCGCGGAGTGTTGCATCGCGATTCACGCATCGCTACCATTCCCATCGGTTATGCTGATGGTATTGACCGCCATCTTGGCAATGGAAATGCATGTGTGTTTATCAACGGACACCGCTGCCCAACGATTGGCAATATATGTATGGATGTGTGTATGATTGATGTGACCGATGTGGCTTGTCAGCCC	MKYQISQIAEILQLPRVANEAMVIDTLLTDSRSLTYPETTLFFAMRSRRNDGHRYLQSLYDRGVRNFVVEYIPQSMQSLTDVNFLTVSNVTAALQSIASFHRNSFAIPVVGITGSRGKTTVKEWLYNLLQEDYNIVRSPRSYNSQIGVPMSIWEMTGESQLAIFEAGVSQNGEMKSLQKMIRPNVGIITNVGDEHNEGFESMRHKCEEKVQLFDSCDCIIYNGDDELIADVVAQKCGNVDKFAWSRNNREARLYVPSVEASLGGSAITYVYGGEQGEVKIPFTSQYDIENAIHCLAMMLYLQLRPEVVAERMARLVQVGTRLNVIEGVNNCSLIYDNYTADLHSLLPAIEFIERLATSAQSLTVILSDVYHEAMTPDEVYGTMAQLMARKNVHRVIGIGEEIARYSTLFGNSASFYCSTNEFLSAMSPNDFESELILVKGASHFGFGRIVDVLEARQHETVLEVNLDAVVHNYNIYRSLVKPETGVVCMVKASGYGAGSYELAKTLQSQGAAYLAVAAYDEGVDLRKAGITMPIMVLNPRVVNYRMLFDYNLEPEIYSFDILREIINEAQRYGTKNYPVHIKLDTGMHRLGFLEQDIPQIVELLRNQDAIAPRSVFSHLAAADCPDMDDYTRQQFDYFDRCCEQLQQGFDHHILRHVLNSTGITRFPEHQCDMVRLGICLYGIPTMTDGSQSNLRPVSSLHSVILSIKDWPAGTTVGYSRRGVLHRDSRIATIPIGYADGIDRHLGNGNACVFINGHRCPTIGNICMDVCMIDVTDVACQP	MTKNESYSGIDYFRFIAALLIVAIHTSPLSSFSETGNFIFTRIVARVAVPFFFMTSGFFLISRYTCNAEKLGAFIKKTTLIYGVAILLYIPINVYNGYFKMDNLLPNIIKDIVFDGTLYHLWYLPASIIGAAIAWYLVKKVHYRKAFLIASILYIIGLFGDSYYGIVKSVSCLNVFYNLIFQLTDYTRNGIFFAPIFFVLGGYISDSQNRLSLKRSIVGFIVCFALMFGEALTLHHFDIQKHDSMYVLLLPSVYCLFNLLLHFRGKRRTGLRTISLIIYIIHPFMIVVIRLFAKLLHLQSLLVENSLVHYIAVCFASVVLAVVITALLSSLKPKKAKHTADTDRAYLEINLNNLEHNVNTLQKAMSPKCELMAVVKAEAYGHGMYEVTTYLEQIGVSSFAVATIDEGIRLRKYGISSEILILGYTSPSRAKELCKYELTQTLIDYRYSLLLNKQGYDIKAHIKIDTGMHRLGFSTEDKDKILAAFSLKHIKVAGIFTHLCAADSLEENDVAFTNKQIGSFYKVLDWLKSSGLNIPKVHIQSSYGLLNYPELECDYIRVGVALYGVLSSTNDKTKLELDLRPVLSLKAKVVLIRKIKQGESVGYSRAFTATRDSLIAILPIGYADGFPRNLSCGNSYVLIGGRQAPIVGKICMDQLAVDVTDIPNVKTGSIATLIGKDGKEEITAPMVAESAESITNELLSRMGHRLNIIRRA	109.69	gnl|BL_ORD_ID|1519|hsp_num:0	1561			1038	1986	vancomycin
urb_soil_bin.288	urb_soil	k127_3538088_10 # 10957 # 11604 # -1 # ID=81_10;partial=00;start_type=GTG;rbs_motif=None;rbs_spacer=None;gc_cont=0.651	k127_3538088_10	10957	11604	-	Strict	50	82.8	vanY gene in vanA cluster	36.42	3002955	protein homolog model			glycopeptide antibiotic	antibiotic target alteration	vanY; glycopeptide resistance gene cluster	GTGAGCGCCAACCCTTCGCTTGGTGTGCCGACGGCGCTGCCGGAGTTGATCGTCGCGTACGACATCTCGACCGCGTCGTCGATTACCGTGGTGGTGACCAAGCGTCGGCCGCTGGCGCCGCTCACGTATGAGCCAGCCGACCTCGTGACGGTGTCAGGGGTGCCAGGTGACGGCACCGATCAACTGCGGGCTGAGGCCGCGGCCGCGATCACGCGGATGTATGAGGGTGCCGTCGCGGCGGGAGTCCCGTTCAGCATTGACACCGCCTACCGCGACTATGCGCTCCAGGAACGGCTGTACACGCGTGAGGTGAAGAGCTCGGGAGTGGCCGCCGCGGATCGCCTCGTCGCCAGGCCAGGCTACTCGGAGCATCAGACGGGCCTCACTGCCGATGTGTACGACGTCCCCGCAAATCTCAGGACCCCAGGCTTCGGCGAGACGGGTGCGGGAGTGTGGATCCGCGAACATGCGCACGAATACGGCTTCATCGTGAGTTATCCGAACGGGTCGGAACCGGTGACGGGGTACGTATACGAGCCATGGCATGTGCGCTACGTGGGAACGGCCGTGGCAACCGATATGCACGACTCTGGGGTGGTGACGCTGCAGGAGTATTTCGGTGTCGAGGCGGCGCCCGATTACGGCTAG	MSANPSLGVPTALPELIVAYDISTASSITVVVTKRRPLAPLTYEPADLVTVSGVPGDGTDQLRAEAAAAITRMYEGAVAAGVPFSIDTAYRDYALQERLYTREVKSSGVAAADRLVARPGYSEHQTGLTADVYDVPANLRTPGFGETGAGVWIREHAHEYGFIVSYPNGSEPVTGYVYEPWHVRYVGTAVATDMHDSGVVTLQEYFGVEAAPDYG	MKKLFFLLLLLFLIYLGYDYVNEALFSQEKVEFQNYDQNPKEHLENSGTSENTQEKTITEEQVYQGNLLLINSKYPVRQESVKSDIVNLSKHDELINGYGLLDSNIYMSKEIAQKFSEMVNDAVKGGVSHFIINSGYRDFDEQSVLYQEMGAEYALPAGYSEHNSGLSLDVGSSLTKMERAPEGKWIEENAWKYGFILRYPEDKTELTGIQYEPWHIRYVGLPHSAIMKEKNFVLEEYMDYLKEEKTISVSVNGEKYEIFYYPVTKNTTIHVPTNLRYEISGNNIDGVIVTVFPGSTHTNSRR	70.96	gnl|BL_ORD_ID|4671|hsp_num:0	89			306	714	vancomycin; teicoplanin
urb_soil_bin.288	urb_soil	k127_1646218_3 # 894 # 2699 # -1 # ID=93_3;partial=01;start_type=Edge;rbs_motif=None;rbs_spacer=None;gc_cont=0.651	k127_1646218_3	894	2699	-	Strict	50	72.4	vanW gene in vanI cluster	26.27	3003724	protein homolog model			glycopeptide antibiotic	antibiotic target alteration	vanW; glycopeptide resistance gene cluster	CCTGAGCCTGAGCCTGAGCCTGAGCCTGAGCCTGAGCCTGAGCCTGAGCCTGAGCCTGAGCCTGAGCCTGAGCCTGAGCCTGAGCCTGAGCCTGAGCCTGAGCACACCCCGGCGCGGAGGCGCCATCGCGTGCTTGCCGCGTTCGGTATCGCCATCGCGGTGCTGCTCGCGGCCTACGTGGGAGCGCAGGCGTGGGCGACCCGCTCAGTTGCCGATGGCGTCACGGTGCTTGACGTCGAGATGGGTGGCCTGTCGAAGGACGACGCTCGGGCAGAGCTTCAACGCCTCGCCGACGCCGTCAACGGCTCCAAGATCGACATGGGGATTGAGATCTACGAGGTGTCGCTCATCCCAGCGGACTCGGGAATCACAGTTGATGCCGCGGCGACGCTCGATGCCCTCACGGGGTTCACTCTCGATCCGCAACGCCTGATTGACCACCTTCAAGGTGGGGGACCAGTCGCCCCGGAGCTCACGGTCAATGAGGCCGTGCTCGCGGCGTCGGTGGCGGACGTCGCAGCCGCGCTGGATCGCGAGGCGGAGTCCGCCGTGATCTCGCTCGACGGGGCGAGCGTGAGCGTTGTGGGTGGCCAGCCTGGCATCGTCGTCGACCAGCAAGCGACGATCGAGGCCGTGCGCACCCAGTGGCCTGCTCAGACCCGCATTGAACCAGTGGCGGACGTCGTCCAACCGGCGGTGCCCCGGGCGGTGGCCCTCGCATTCCAGGAGGACGCGAATGACTCCCTCTTCGCCAAGGACCTGACGCTCCTGGGTCCCAACGGAAATGTGGTGCTCACGCCTGACGACTGGGCCCAGTTCGCGTCGGTCGACACAGCGAGCGGCACGCCCGCGCTCGAGGTCGACGGGGACGCCCTTGCCGCATGGCTCCTTGGGTCAAACCCTGCGCTCAACAACGAGGCTCGCGGAGCCCGGGTGTTCTTTGACGAGGCGCATTACCTTCAGATTGACGAGGGCCAGCCCGGACGCGCACTCGATGCCGAGCTCCTCGATGATGCCGTCCTGACGGCCGCGGGTCGCGCCACGCGCACGGACGCCCTTCCCTACGAGATCACCGCCGTCGTGCCCCCGGCGGAGAACGTCAACATCGACGACTTCACCACCAGGGTCTCGGCCTTCGACACACCCCTCACCTCCGAGAAGATCAGGAACAAGAACCTCCAACGCGGTGCCGAGAAGGTCTCCGGCGTGATCGTGCCTCCTGGAGGCACCTTCGACCTCACCGAGGTCCTCAGCCCCATCACGCTCGCGGAGGGCTACGTTTCGGCGGGAGTTCTCAACAACGGCATTCACACAGAGGGTGTTGGCGGTGGCCTGAGTCAGATGGCGACCACGTCGTACAACGCCGCGTATTTTGCCGGTTACGACATCGTCAAGTTCCGCCCGCACAGTGTGTGGTTCCCGCGATACCCGGCCGGGCGCGAGTCAACAATCGCCGTGGGACAGATCAACATGGTGTTCACCAACGACACCCCCTACGCCGCGATCATGAATGCGTACATTCATGACAACAGGCTCCACGTCGACATTTGGTCAACGCCCTATTACCGGGTCGAGAGCGAAGCGTCTCCACACACCAACGTGACGCCCACCGGAACCAAGGTGGTGACTAGCCCTGAGTGCGAACCGTCGCGGGCGGGCCAGGCAGGGTTCACCATCACGAACTACCGACGCGTCTTCCTCGGCGAGACGATGGTCAAGGACGAGGCCTACACGTGGAAGTACAGGCACGACCACGCGATTCAGTGTGAGTTGGCAGTGCGGCTCGAACACGCGTCACCGAGCTAG	PEPEPEPEPEPEPEPEPEPEPEPEPEPEPEPEPEHTPARRRHRVLAAFGIAIAVLLAAYVGAQAWATRSVADGVTVLDVEMGGLSKDDARAELQRLADAVNGSKIDMGIEIYEVSLIPADSGITVDAAATLDALTGFTLDPQRLIDHLQGGGPVAPELTVNEAVLAASVADVAAALDREAESAVISLDGASVSVVGGQPGIVVDQQATIEAVRTQWPAQTRIEPVADVVQPAVPRAVALAFQEDANDSLFAKDLTLLGPNGNVVLTPDDWAQFASVDTASGTPALEVDGDALAAWLLGSNPALNNEARGARVFFDEAHYLQIDEGQPGRALDAELLDDAVLTAAGRATRTDALPYEITAVVPPAENVNIDDFTTRVSAFDTPLTSEKIRNKNLQRGAEKVSGVIVPPGGTFDLTEVLSPITLAEGYVSAGVLNNGIHTEGVGGGLSQMATTSYNAAYFAGYDIVKFRPHSVWFPRYPAGRESTIAVGQINMVFTNDTPYAAIMNAYIHDNRLHVDIWSTPYYRVESEASPHTNVTPTGTKVVTSPECEPSRAGQAGFTITNYRRVFLGETMVKDEAYTWKYRHDHAIQCELAVRLEHASPS	MLRRKPWVFLLVILFSQLSLSILLGATVTYGAGYAKAPEGLTVWEKDLGGMTKDEAYAVLAEVIPKAVVYDRTVYFLELNQTDQDLKDYLASQYIISTGNVITDAFEYLHRMSRTIPSPELLNQEEVLAQLRKFALDIDQPGKAAEAYYENGEIVIEEGSLGVRLDVDKSWEQLQQSIGMETVPLVTEVIVVHPTTAELEKVKDPLGDYTTYFNPSFHERVTNVRLAAEAINGLILPPGGEFSFNDTVGKREPERGYLPALMYMGNRVVTDDGGGICQDSTTLYQATKQARLEVLERYSHSLPVSYVPLGQDATVAYGALDFRFRNTTQGYLLLNAATGGNWIRVRIFGVADSEHPALDEPDGYPVKPREWSK	161.13	gnl|BL_ORD_ID|4753|hsp_num:0	2242			411	1044	vancomycin; teicoplanin
urb_soil_bin.291	urb_soil	k127_5474231_6 # 5075 # 7681 # 1 # ID=157_6;partial=00;start_type=ATG;rbs_motif=GGAG/GAGG;rbs_spacer=5-10bp;gc_cont=0.420	k127_5474231_6	5075	7681	+	Strict	300	301.6	tet(36)	31.02	3000197	protein homolog model			tetracycline antibiotic	antibiotic target protection	tetracycline-resistant ribosomal protection protein	ATGAAACACATAGTACTTGGAATTGTGGCACATGTGGATGCAGGTAAAACAACCTTGTCGGAGAATCTGCTTTTTAAGGGCGGAAGTATTCGAAAGATGGGGCGTGTAGACACAAAAGACGCATTTCTTGATAATTTTGCTATGGAAAGAGACAGAGGCATCACTATTTTTTCCAAACAGGCAATGATTAGAACGGAAGAACTTAATATTACCTTGCTTGATACACCGGGACACGTGGATTTTTCGGCAGAGATGGAAAGAACTCTGCAGGTACTTGATTATGCAATACTTGTAATATCGGCGGCGGACGGGGTGACAGGACATACTAAAACTCTGTGGCAGCTGCTTACAAGATACAATGTGCCTGTACTTATTTTTGTTAACAAAATGGACATGAGGGGCATGGACAAGGATGCCATTCTTAAAGAACTTAAAGACAGGTTAAGCAATTCCGTAGTGGATTTTGAAGCTGAGGAAGATGTTTTTTATGAAGAGGTGGCAACTGCTAACGAGGAATTGATGAATCGTTTTCTGGAAGGGGAAGAAATAAGCGAATGGGATATTGCGGAAGCGGTGGCAGAACGTCAGATTTTTCCGTGTTATTTTGGCTCAGCGCTTAAATCCTTCGGAGTTGATACTCTGATGGAAGGAATTACAAAATATTCCCTTGAAAAAGAATATGACTCTGATTTCTCGGCAATTGTATACAAGATATCAAGGGATAAGGAAGGCAAAAGACTTACCCATATGAAAATAACAGGCGGAAGTCTTAAGAACAGATGTGAGCTTTCGGAATATGGCAAAGTCAGCCAGATAAGGATATATTCCGGCGAGCGTTTTGAGACCAAGGATGAAGTGCAGGCGGGTATGGTATGTGCTGTCACAGGACTTACAGGAACGGTGTGCGGTATGCAGCTTGGTGTGGCGGGAGAAGAGATGCTTCCGGTTCTTGAGCCGGTACTGACCTATAGAATTATTTTGCCAAAGGGTACGGATGTAATAACCATGCTTCCTAAGTTAAAGGAGCTTGAAGAGGAAGAACCGGCACTTCACATTGCCTATAACGAAGAAAACGGAGAAATTCAGGCTGAACTTATGGGAGAGGTTCAGACGGAAATTATTAAGAAAATAATAGAAGAACGCTTTGGTGTTAATATAGAATTTGGAACGGGAAAAATAGTATATAAGGAAACTATTGCAGGAGAGTCTTATGGAATCGGGCATTTTGAGCCATTGAGGCATTATGCAGAGGTACATTTGAGACTTGAGCCTTTAGAGAGGGGCTGTGGTATGGTGTATGAAACCGATTGCAGCGAGGACATTCTTGCAAGAAACTGGCAGAGGCTTATTCATACTCATCTTGAAGAACGTGGCCATAAGGGAGTGCTTACAGGTTCAAGGATAACAGATATGAAGATAACTCTTGTTACCGGAAAAGCCCACAATAAACACACCGAGGGTGGAGATTTCAGACAGGCTACCTACAGGGCTGTAAGAAACGGGCTTATGTATGCGGAAAGTGTACTTCTTGAGCCATATTATAGCTTTGTTCTTGAGATACCGGAAGCTAATCTTGGCAGGGCAATGACGGATATGGAGAGACTTCACGGAGCTATGAATCCACCGGAAATTATGGATGGAATGGCTGTGCTTACGGGACACGCTCCGGTGGTGCTTATACAGGACTACCAGAAAGAGGTAACCGCCTATACTAAGGGATATGGCAAAATAACTCTTAATTTTTACGGCTACGACAAATGCCACAATACGGAAGAGGTTGTGGAGCGTATAGGCTATATTCCGGAAAATGATGTAAGACATACACCGGACTCGGTATTTTGTGCGGGAGGCTCAGGTTATGTTTTACCTTGGAATGAAATTAGAGAAAAGGCGCATATGCCAATTCTTGACGGAACGTCACCAAGGGATATGGGAGTCAAAATGATAACCGGCAGGGAAAACAGGGACATTGTACTTGGTACGGAGGAAATAGATGCCATTATAATGAAAGCGGGTGGTGCTAATTCAAGCAGTAAAGGCAATAAATGGAAGAAGAGAAAACCGGAATCACAACCGGTAGTGCGCAATTACAAGCCTGCGAAGGTAAAAGACAAATATCTTTTGGTTGATGGTTACAATATAATTTATGCGTGGGAATTCTTAAGGGAACTTGCAGAAAGTAATCTTGATGGTGCAAGAGGCAGACTTCTTGATATTCTTTGTGACTATCAGGCAATTAAAAAGATAGAGCTTATAGTTGTTTTTGATGCTTATAAGGTAAAAGGGCATGACACGGAATATACGGATTACCACAATATCCATGTGGTGTATACGAAAGAAGCTGAAACCGCAGACAGGTATATAGAGAAATTCGCCCATGAGAATGCCGGTAATTATGACATAATGGTGGCAACCTCCGACGGACTTGAGCAGATAATAATAAGAGGTGCGGGCTGTACCCTTATATCAGCGAGGGAATTCGAGACGGAAGTCATGGAAAACAAGAAAAATTATATGGATAGTTACAGGGCGAAAAGTGAAAAGGAGCATAATTACGAAATAGCAAGACAATTAGACTTGATTAACAACGAAAATATGCTAAAATAA	MKHIVLGIVAHVDAGKTTLSENLLFKGGSIRKMGRVDTKDAFLDNFAMERDRGITIFSKQAMIRTEELNITLLDTPGHVDFSAEMERTLQVLDYAILVISAADGVTGHTKTLWQLLTRYNVPVLIFVNKMDMRGMDKDAILKELKDRLSNSVVDFEAEEDVFYEEVATANEELMNRFLEGEEISEWDIAEAVAERQIFPCYFGSALKSFGVDTLMEGITKYSLEKEYDSDFSAIVYKISRDKEGKRLTHMKITGGSLKNRCELSEYGKVSQIRIYSGERFETKDEVQAGMVCAVTGLTGTVCGMQLGVAGEEMLPVLEPVLTYRIILPKGTDVITMLPKLKELEEEEPALHIAYNEENGEIQAELMGEVQTEIIKKIIEERFGVNIEFGTGKIVYKETIAGESYGIGHFEPLRHYAEVHLRLEPLERGCGMVYETDCSEDILARNWQRLIHTHLEERGHKGVLTGSRITDMKITLVTGKAHNKHTEGGDFRQATYRAVRNGLMYAESVLLEPYYSFVLEIPEANLGRAMTDMERLHGAMNPPEIMDGMAVLTGHAPVVLIQDYQKEVTAYTKGYGKITLNFYGYDKCHNTEEVVERIGYIPENDVRHTPDSVFCAGGSGYVLPWNEIREKAHMPILDGTSPRDMGVKMITGRENRDIVLGTEEIDAIIMKAGGANSSSKGNKWKKRKPESQPVVRNYKPAKVKDKYLLVDGYNIIYAWEFLRELAESNLDGARGRLLDILCDYQAIKKIELIVVFDAYKVKGHDTEYTDYHNIHVVYTKEAETADRYIEKFAHENAGNYDIMVATSDGLEQIIIRGAGCTLISAREFETEVMENKKNYMDSYRAKSEKEHNYEIARQLDLINNENMLK	MRTINIGILAHIDAGKTSITENLLFASGATIVRGSVDKGNTTTDSMDIEKRRGITVRASTTSIQWNDTKINIIDTPGHMDFLAEVERTFRMLDGAILVVSAKEGIQAQTRLLFNVLQQLEIPTILFVNKIDREGVNLNQLYLEIQNSLSKDIIFMQSVEGKELTSSCTIHYISEKNRETILEKDDLLLEKYLSDTQLSNLDYWNSMVRLVQAAKLHPIYHGSAMYGIGIEDLLNSITTFIETSLPQENALSAYVYKIEHNKKEQKRAYLKIIGGTLKSRKLYSLNGSDENLKIRGLKTFYSGDEIDVDEVFTNDIAIADHADNLMVGDYLGIMPNLFDKLNIPSPALKSSIHPAKVENRSKLISAMNVLSVEDPSLAFSINADNNELEVSLYGATQREVILTLLEERFSVDAYFEEVKTIYKERLKTKSEYTIHIEVPPNPYWASIGLIIEPLPIGAGLVMESEISLGYLNRSFQNAVFDGVKKACESGLYGWEVTDLKVTFSHGIYYSPVSTPADFRSLAPYVFRLALQQADVELLEPILDFKLQIPLAVNARAITDINKMQGEISTITSDGDWTTILGNIPLDTSKEYSAEVSSYTQGLGVFVTRFSGYRPTNKKVSRSVELNEKDKLMYMFEKESIK	135.62	gnl|BL_ORD_ID|1672|hsp_num:0	1708			0	1884	tetracycline; doxycycline; minocycline; chlortetracycline; demeclocycline; oxytetracycline
urb_soil_bin.291	urb_soil	k127_720667_2 # 1231 # 2355 # 1 # ID=251_2;partial=00;start_type=GTG;rbs_motif=GGA/GAG/AGG;rbs_spacer=5-10bp;gc_cont=0.383	k127_720667_2	1231	2355	+	Strict	175	218	vanT gene in vanG cluster	34.48	3002972	protein homolog model			glycopeptide antibiotic	antibiotic target alteration	glycopeptide resistance gene cluster; vanT	GTGGTGGAAGAATTTACAAGAACGTATTCGGTAATCCATCTGGATGCGATATATCGCAATATAGAAGAGGCAAGAAAAAGAATCGGAGACGATACCAAAATAATGGCTATTGTTAAGGCTAATGCATATGGTCATGGTGCAGTAGAAGTTGCGGGAGCAATTAAAGATAAAGTGTATGGCTTTGCCGTTGCCACTGTAAGAGAAGCAATTACTCTTAGAGAAAGTGGTGTAACCAATCCCATTCTTGTACTTGGATATGTATGTAAAGCAGAGTATGAAACGGTAATTCTCAATGACATTATTTTTGCTATTCTTACCAAAGAAATGGCAAGGGATATTTCAGAATGTGCAGTGAATATCAATAAAACTGCCAAATGCCATATTAAAGTTAATACGGGAATGAACAGAATCGGTTTTCCGACCTGTCCACAGTCTGTTGATGAGATAGAGGAGATAACCGGTTACGAAGGGCTTGATTGTGAAGGTATTTTTATGCATTTTGCAACTGCTGATTGTGAAGATAAGACATATGCAAGAGAACAATTTGAGCGTTTTATGGATATGTTAAATGAACTTGAGAAGAGAAATGTTACTTTCAGTATAAGACATTGTGCCAATAGTGCGACAATAGTTGATATGCCGGAATATAAGCTGGATATGGTAAGAGAGGGAATTATTCTCTATGGGCTTAAGCCGTCAGAGGAAGTGGATTCGGATATGAAATATTATCCGGCACTGGAGCTTAAGAGCCATGTTATTTTTGTGAAAGAACTTCCTGCCGGGGAAAGTGTAAGCTATGGAAGAACTTATATAACTAAAGAACCTACGAGAGTCGCAACGGTTGCGATAGGTTATGCAGACGGATACCCAAGGTCTCTTTCTAACAAAGGATATGTACTTATACATGGAAAGAAAGCTCCTGTAATCGGAAGAGTATGTATGGATCAGATGATGGTGGACGTAACCGGAATTGATAATGTTCAGGTGGAAGATGTGGTAACTGTTGTTGGAAAAGATGGCGAAGAAGTAATTACTTTCGAGGAACTTGGAAAACTGGCAGACAGATTTAATTATGAATTTGTCTGTGATATTTCAGAAAGAGTGGAAAGAAAATACATCGTATGA	MVEEFTRTYSVIHLDAIYRNIEEARKRIGDDTKIMAIVKANAYGHGAVEVAGAIKDKVYGFAVATVREAITLRESGVTNPILVLGYVCKAEYETVILNDIIFAILTKEMARDISECAVNINKTAKCHIKVNTGMNRIGFPTCPQSVDEIEEITGYEGLDCEGIFMHFATADCEDKTYAREQFERFMDMLNELEKRNVTFSIRHCANSATIVDMPEYKLDMVREGIILYGLKPSEEVDSDMKYYPALELKSHVIFVKELPAGESVSYGRTYITKEPTRVATVAIGYADGYPRSLSNKGYVLIHGKKAPVIGRVCMDQMMVDVTGIDNVQVEDVVTVVGKDGEEVITFEELGKLADRFNYEFVCDISERVERKYIV	MTKNESYSGIDYFRFIAALLIVAIHTSPLSSFSETGNFIFTRIVARVAVPFFFMTSGFFLISRYTCNAEKLGAFIKKTTLIYGVAILLYIPINVYNGYFKMDNLLPNIIKDIVFDGTLYHLWYLPASIIGAAIAWYLVKKVHYRKAFLIASILYIIGLFGDSYYGIVKSVSCLNVFYNLIFQLTDYTRNGIFFAPIFFVLGGYISDSQNRLSLKRSIVGFIVCFALMFGEALTLHHFDIQKHDSMYVLLLPSVYCLFNLLLHFRGKRRTGLRTISLIIYIIHPFMIVVIRLFAKLLHLQSLLVENSLVHYIAVCFASVVLAVVITALLSSLKPKKAKHTADTDRAYLEINLNNLEHNVNTLQKAMSPKCELMAVVKAEAYGHGMYEVTTYLEQIGVSSFAVATIDEGIRLRKYGISSEILILGYTSPSRAKELCKYELTQTLIDYRYSLLLNKQGYDIKAHIKIDTGMHRLGFSTEDKDKILAAFSLKHIKVAGIFTHLCAADSLEENDVAFTNKQIGSFYKVLDWLKSSGLNIPKVHIQSSYGLLNYPELECDYIRVGVALYGVLSSTNDKTKLELDLRPVLSLKAKVVLIRKIKQGESVGYSRAFTATRDSLIAILPIGYADGFPRNLSCGNSYVLIGGRQAPIVGKICMDQLAVDVTDIPNVKTGSIATLIGKDGKEEITAPMVAESAESITNELLSRMGHRLNIIRRA	52.53	gnl|BL_ORD_ID|1519|hsp_num:0	1561			1029	2118	vancomycin
urb_soil_bin.295	urb_soil	k127_9212850_12 # 11549 # 14032 # -1 # ID=82_12;partial=00;start_type=GTG;rbs_motif=TATAA;rbs_spacer=12bp;gc_cont=0.382	k127_9212850_12	11549	14032	-	Strict	175	193.4	vanT gene in vanG cluster	32.54	3002972	protein homolog model			glycopeptide antibiotic	antibiotic target alteration	glycopeptide resistance gene cluster; vanT	GTGTACACTTTTTCAGACATAGCCCGAATACTTCAGGTATCTCCTTTTCAGCAGAATTCAAACCCTGTTATCGAGTCTGTATTAACTGACAGTAGAAAGCTTATTGTTCCCGACTCCACGCTTTTTTTTACAATTCACAGCACTTATAAAAGTGCAAATATTTTTATCCCTGAATTGTATCAAAAAGGTGTAAGGTGTTTTGTAGTGGATGGAACTTATAAAAGTACAAGTGAACTTAAAGGCGCCAATTTCCTTCAGGTAGATAATGTGCTGGAAGCCTTACAGGCAATAGCAATTCACCACCGGAATTTGTTTAGTCTGCCTGTGGTAGGGATTACTGGAAGTAATGGAAAAACAGTTGTGAAAGAATGGCTTGACCAGTTATTATATACGGCTTATCATATTGTTAAAAGCCCTAAAAGCTATAACTCACAGGTTGGCGTTCCATTAAGTGTATGGCAGATTTCCTCCTCCCATGAACTTGGAATCTTTGAAGCTGGAATTTCATCAAAACAAGAAATGGAGAAGCTTGAAAAAATGATCAGGCCGAAGATAGGTATAGTCACTTCGATTGGTGATGCACATGCTGCAGGATTTAAATCATTGAAAGAAAAAATAAATGAGAAGTTAAAGCTCTTTTTAAACGCAGAGGTGCTAATTTATAATTCCGATGAACCTCTTCTTACAGAGTGTATTGATACTTTTAAAACCAAAGAAAATAAAAATCTAAAAATATTTTCCTGGGGAAAGTCAGATAGGAATTCGCTGGTAATAAGGAAAGTAAGTAAATCTCCAAAATTTACTTCTATATCATGTGTTTTTGAAAATAAACATTTTGATTTTCAGATTCCATTTACAGATGATGCATCAATCCAGAATGCGGTAACGTGTTCTGCCTTTTTAATTTACCTGAAAGTTCCTTTTACAGTAATTGAAGAAAAACTTCATCATTTACGTACAGTTGAAATGCGTCTTGAACTTAAGCATGGAATTAACAATTGTTCTGTTATAAATGACAGTTACAGTGCCGACATACATTCGCTCAATATTGCACTGGATTTTCTATCGCAGCAAAACCAGCATAAAGATAAAACTGTAATCATAAGTGATATTCTTCAACAGAGGAACGATGCCGGGGAATTGTATGCAAAGCTTGCACTGATCCTTTCCGGCAAAGGAATCACCAGGTTAATTGGAATAGGGGAGCAGATACAGTCTCACCGGCAATTATTTGAAAGAATTCCTGTGTGTCTTTTCTTTAATTCTACAGCCGACTTTTTGGCCGGCATTGATTCTATATCCTTCAGGAACGAAACCATTTTATTAAAAGGAGCAAGAGTTTTTGGCTTTGAACGGATCAGTTATTTACTGGAGGAAAGGACTCATGAAACTATTCTTGAAATTAATCTGGATGCAATCCGGAGCAACCTGAAATATTTTAATCAGCGTATTACCAGAGGAGTTAAGCTTATGGCAATGGTAAAAGCTTTTAGTTATGGAACCGGAAGTTTTGAAATTGCCAATATCCTTGAAAACACAGGCGTTGACTATCTTGCTGTTGCTTATGCAGATGAAGGGGTTGATTTAAGAAAGTCAGGAGTTAGGCTTCCAATAATGGTAATGAATACGGAAGAAGCCGGATTTGAAAATCTGGTTAAATTCAAACTTGAACCAGAGTTATATTCATTCAAGATAACGAATTCATTCATCAGTTTCCTTGAATCTTCCGGGTATTCAGGAACCTATCCTGTTCATATTAAACTGGATACAGGTATGCATCGGCTTGGCTTTGAAATGCCTGATCTGGGTAACCTGTTTTCTTTGATCAGGGATTCGGGACTTATTGAGATCCGCTCAGTTTTTTCACATCTTGCAGGTAGCGAGGATCCATCACTTGACCAATTTACTCAGGAGCAAATGAGGGTTTTCACAGAAATGTGCAACCAGATTGAAACAACATTAGGTTACAAGTTTATCAGGCACATTTCGAATTCCTCAGCAATCCTTCGGCATCCGGAAATCCAACTCGATATGGTACGCCTGGGGATAGGGTTGTATGGAATAAGTCCTGATCCAGAATCAGAAAAAGAATTAAGTGCGGTGGGTACATTACGCACAACCATTTCGCAGATACGAATAGTTAAAGCAGGAGACACTGTGGGGTATAACAGGAAAGGAAAAGTTGATGCCGATACTACAGTAGCCACAGTAAGGGTAGGTTATGCAGATGGATATCCTCGTATCCTGGGGAATGGAAGAGGGCAGATGCTTGTAAACGGTATACTCGCTCCGGTTATTGGAAATGTTTGCATGGATATGACTATGCTCGATATTTCCGGCATTGATGCCAAGGAAGGCGATAGTGTAATTGTATTTGGACCAAAACTATCTGTGACCACTGTTGCTAAATGGGCAGAGACAATACCTTATGAAATTCTTACCGGAGTTTCACAACGTGTTAAAAGAGTTTATTATAATGAATAG	MYTFSDIARILQVSPFQQNSNPVIESVLTDSRKLIVPDSTLFFTIHSTYKSANIFIPELYQKGVRCFVVDGTYKSTSELKGANFLQVDNVLEALQAIAIHHRNLFSLPVVGITGSNGKTVVKEWLDQLLYTAYHIVKSPKSYNSQVGVPLSVWQISSSHELGIFEAGISSKQEMEKLEKMIRPKIGIVTSIGDAHAAGFKSLKEKINEKLKLFLNAEVLIYNSDEPLLTECIDTFKTKENKNLKIFSWGKSDRNSLVIRKVSKSPKFTSISCVFENKHFDFQIPFTDDASIQNAVTCSAFLIYLKVPFTVIEEKLHHLRTVEMRLELKHGINNCSVINDSYSADIHSLNIALDFLSQQNQHKDKTVIISDILQQRNDAGELYAKLALILSGKGITRLIGIGEQIQSHRQLFERIPVCLFFNSTADFLAGIDSISFRNETILLKGARVFGFERISYLLEERTHETILEINLDAIRSNLKYFNQRITRGVKLMAMVKAFSYGTGSFEIANILENTGVDYLAVAYADEGVDLRKSGVRLPIMVMNTEEAGFENLVKFKLEPELYSFKITNSFISFLESSGYSGTYPVHIKLDTGMHRLGFEMPDLGNLFSLIRDSGLIEIRSVFSHLAGSEDPSLDQFTQEQMRVFTEMCNQIETTLGYKFIRHISNSSAILRHPEIQLDMVRLGIGLYGISPDPESEKELSAVGTLRTTISQIRIVKAGDTVGYNRKGKVDADTTVATVRVGYADGYPRILGNGRGQMLVNGILAPVIGNVCMDMTMLDISGIDAKEGDSVIVFGPKLSVTTVAKWAETIPYEILTGVSQRVKRVYYNE	MTKNESYSGIDYFRFIAALLIVAIHTSPLSSFSETGNFIFTRIVARVAVPFFFMTSGFFLISRYTCNAEKLGAFIKKTTLIYGVAILLYIPINVYNGYFKMDNLLPNIIKDIVFDGTLYHLWYLPASIIGAAIAWYLVKKVHYRKAFLIASILYIIGLFGDSYYGIVKSVSCLNVFYNLIFQLTDYTRNGIFFAPIFFVLGGYISDSQNRLSLKRSIVGFIVCFALMFGEALTLHHFDIQKHDSMYVLLLPSVYCLFNLLLHFRGKRRTGLRTISLIIYIIHPFMIVVIRLFAKLLHLQSLLVENSLVHYIAVCFASVVLAVVITALLSSLKPKKAKHTADTDRAYLEINLNNLEHNVNTLQKAMSPKCELMAVVKAEAYGHGMYEVTTYLEQIGVSSFAVATIDEGIRLRKYGISSEILILGYTSPSRAKELCKYELTQTLIDYRYSLLLNKQGYDIKAHIKIDTGMHRLGFSTEDKDKILAAFSLKHIKVAGIFTHLCAADSLEENDVAFTNKQIGSFYKVLDWLKSSGLNIPKVHIQSSYGLLNYPELECDYIRVGVALYGVLSSTNDKTKLELDLRPVLSLKAKVVLIRKIKQGESVGYSRAFTATRDSLIAILPIGYADGFPRNLSCGNSYVLIGGRQAPIVGKICMDQLAVDVTDIPNVKTGSIATLIGKDGKEEITAPMVAESAESITNELLSRMGHRLNIIRRA	116.15	gnl|BL_ORD_ID|1519|hsp_num:0	1561			1023	2118	vancomycin
urb_soil_bin.295	urb_soil	k127_3098601_9 # 4729 # 5064 # 1 # ID=94_9;partial=01;start_type=ATG;rbs_motif=None;rbs_spacer=None;gc_cont=0.354	k127_3098601_9	4729	5064	+	Strict	50	75.1	vanW gene in vanG cluster	40.38	3002965	protein homolog model			glycopeptide antibiotic	antibiotic target alteration	vanW; glycopeptide resistance gene cluster	ATGAAACGAAACCTGCAATGGATCTTTGATGGAAAAATCTATTGTAAAAAAAGAAGTTCCACTACCCTTCAGTTCAGAGTAAAAAAACATCAGTCTGTTTTACTTAAAAAGCTCGGAAGTAATAATGAGCAATTGCAGATTAATAAAGTTACAAATCTTCGAATAGCCGCAAAAAAGATTCATGGAATCATAATAAAGCAGGGAGAAACATTTTCTTTTTGTAAACTCGTAGGCTTGCCGACTAAGAAGAAAGGATATTTATTAGGAATGGAACTTACGTTAGGGGAAGCAAGAGCCGGAATTGGTGGAGGAATCTGCCAGATTTCAAACCTCATA	MKRNLQWIFDGKIYCKKRSSTTLQFRVKKHQSVLLKKLGSNNEQLQINKVTNLRIAAKKIHGIIIKQGETFSFCKLVGLPTKKKGYLLGMELTLGEARAGIGGGICQISNLI	MIEVYKLTQRKRLTQLFPFLLPLRKWQRKKYFYFKMKFDGNRYAKKTSEKLLPNTVFETSSLMLNENSGFDMKYQINKVHNLKLAAKTINKVIIEPKETFSFWQLVRWADRHEKYKDGLNLVNGKIVGSYGGGLCQLSNMLFWLFLHTPLVIVERHGHAVESFPSTTEDLPCGTDATINEGWLDLKLRNDTDNTFQIEISFDDNFMYGRILSQSSVNIEYTVFNSSVSYFKREEKVYQIASVCRTEKDKMTGSQTEKELYVNQCEIAYKLPDDVKIEERGV	39.86	gnl|BL_ORD_ID|4748|hsp_num:0	1622			111	423	vancomycin
urb_soil_bin.30	urb_soil	S1Ck127_8757819_flag_1_multi_23.9549_len_10331_2 # 369 # 1514 # 1 # ID=32_2;partial=00;start_type=ATG;rbs_motif=None;rbs_spacer=None;gc_cont=0.577	S1Ck127_8757819_flag_1_multi_23.9549_len_10331_2	369	1514	+	Strict	175	203	vanT gene in vanG cluster	34.7	3002972	protein homolog model			glycopeptide antibiotic	antibiotic target alteration	glycopeptide resistance gene cluster; vanT	ATGACCCCGCCACATGGAAGCCGCCCTACCTGGGCCGAGATCGACCTCGACGCACTCGCTTTCAACCTAAGATCGATAAGGGAATTTGTCGGCGGATCGGCGAAGACCATGGCGGTCGTCAAGGCTGACGCGTACGGCCATGGAGCCATCGAATGCTCGAAGCGGCTTTCCGCCGAAGGCATCGACTGGCTTGGTGTTGCCCTGCCTGAAGAAGGGTCGGAGCTCCGCGATGCCGGGATCGAAACACCGATCCTAAGCTTCGGTAACTGGCCTGGTCAGGAAGCTATGATGCTTGCGCGAGAGCTGACGCCGGTCGTTTTTCAGATGGACGCTCTTGCCCGTTTCGACGCGGCCGCCGCCGAAAGAAAGACGATCGCTCGAGTGCATATAAAGATAGACACCGGAATGGGACGGGTCGGTGTGCGGGCCGCAGATGCGGACGAATTCGCTCGCGAACTGAGACGATTCAAGAATATAGAAGTAGAAGGGCTGATGACCCATTTCGCATCAGCCGACGAAATAAAAAGCCCCGCGACCGCACGACAGATCTCAGGATTTGCTGATGCCGTAGCCGCTTTTCATGACGCGGGAATTAGGCCGAGATTACTGGACTTGGCGAATTCGCCCGGTGCGATCGTCCATCCGGAATCACGAAGCACGATGGTGCGCATTGGAGGATTGCTCTACGGTCTCGGCGGTGATGTGCTGCCAAAAGGTTTTCCCGGCCCGGAATTGCGGCCTGTGATGAGCGTGCGGACAGCGGTCTCGTTTATCAAACAGGTGCCCGCCGGAACGCCGATCGGTTATGGAGGAACCTTCGTCACCATACGTCAGTCATTGATCGCTACGCTGCCGATCGGCTACCACGATGGGCTGCCGCGCTCCCTTTCGAACATCGGTTACGTTCTGATCGAAGGGATGCGAGTTCCCATCGTAGGCCGCGTCTCGATGGACTGGACGACCGTCGATGTCACCGATGTTCCCGGTGTTTCGGTAGGCACTGGCGTAGTAGTGATCGGCAATTCGGGCCAGGAGAGTGTCATGGCTGAGGACATCGCCGCAGCTACCGGTACTATCTCTTACGAGATCACGTGCGGGATGAACGCAAGGGTCAAAAAAGTCTACAATGGTAGGGCAGAGCGTTGA	MTPPHGSRPTWAEIDLDALAFNLRSIREFVGGSAKTMAVVKADAYGHGAIECSKRLSAEGIDWLGVALPEEGSELRDAGIETPILSFGNWPGQEAMMLARELTPVVFQMDALARFDAAAAERKTIARVHIKIDTGMGRVGVRAADADEFARELRRFKNIEVEGLMTHFASADEIKSPATARQISGFADAVAAFHDAGIRPRLLDLANSPGAIVHPESRSTMVRIGGLLYGLGGDVLPKGFPGPELRPVMSVRTAVSFIKQVPAGTPIGYGGTFVTIRQSLIATLPIGYHDGLPRSLSNIGYVLIEGMRVPIVGRVSMDWTTVDVTDVPGVSVGTGVVVIGNSGQESVMAEDIAAATGTISYEITCGMNARVKKVYNGRAER	MTKNESYSGIDYFRFIAALLIVAIHTSPLSSFSETGNFIFTRIVARVAVPFFFMTSGFFLISRYTCNAEKLGAFIKKTTLIYGVAILLYIPINVYNGYFKMDNLLPNIIKDIVFDGTLYHLWYLPASIIGAAIAWYLVKKVHYRKAFLIASILYIIGLFGDSYYGIVKSVSCLNVFYNLIFQLTDYTRNGIFFAPIFFVLGGYISDSQNRLSLKRSIVGFIVCFALMFGEALTLHHFDIQKHDSMYVLLLPSVYCLFNLLLHFRGKRRTGLRTISLIIYIIHPFMIVVIRLFAKLLHLQSLLVENSLVHYIAVCFASVVLAVVITALLSSLKPKKAKHTADTDRAYLEINLNNLEHNVNTLQKAMSPKCELMAVVKAEAYGHGMYEVTTYLEQIGVSSFAVATIDEGIRLRKYGISSEILILGYTSPSRAKELCKYELTQTLIDYRYSLLLNKQGYDIKAHIKIDTGMHRLGFSTEDKDKILAAFSLKHIKVAGIFTHLCAADSLEENDVAFTNKQIGSFYKVLDWLKSSGLNIPKVHIQSSYGLLNYPELECDYIRVGVALYGVLSSTNDKTKLELDLRPVLSLKAKVVLIRKIKQGESVGYSRAFTATRDSLIAILPIGYADGFPRNLSCGNSYVLIGGRQAPIVGKICMDQLAVDVTDIPNVKTGSIATLIGKDGKEEITAPMVAESAESITNELLSRMGHRLNIIRRA	53.51	gnl|BL_ORD_ID|1519|hsp_num:0	1561			1035	2118	vancomycin
urb_soil_bin.31	urb_soil	S1Ck127_1234725_flag_0_multi_57.6766_len_29744_18 # 16014 # 17030 # 1 # ID=206_18;partial=00;start_type=ATG;rbs_motif=GGAG/GAGG;rbs_spacer=5-10bp;gc_cont=0.615	S1Ck127_1234725_flag_0_multi_57.6766_len_29744_18	16014	17030	+	Strict	200	202.6	vanH gene in vanB cluster	36.99	3002943	protein homolog model			glycopeptide antibiotic	antibiotic target alteration	vanH; glycopeptide resistance gene cluster	ATGAAAGTGGCCTTTTTCAGCGCGAAATCCTATGAACGTCCCTTTTTCGAATCGGCCGATCCCGGGCGCCGGCATCCCATCTCCTATTTCGAAGCCCGCCTGTCCGCCGAAACCGCGGCCCTGGCCCATGGGTACGCAGGGGTATGCGCCTTCGTGAACGACAATCTGAATGCCGATGTGCTGGCCCGCCTGGCCGAGGGGGGCGTGCGCTTCGTAGTGCTGCGGAGCGCGGGCTTCAACCATGTGGATTTGGAAGCCGCGCTCAAGCTCGGGATCCAAGTGGCCCGCGTGCCGGCCTATTCGCCCCATGCCGTGGCCGAGCATGCCGTGGCCCTGATGCTGGATCTGAACCGGAAAATCCACCGGGCGTATGCGCGGGTGCGCGAGGGCAATTTCTCCCTGGACGGATTGATGGGATTCGACATGCACGGGCTCACCGCCGGCATAGTCGGCACCGGCCGCATCGGCATATGCGCCGCCCGCATCCTGGCCGGATTCGGCATGAAGCTGCTCGCCTACGATACCAATGAATCCCCCGAAGCCAGGGAAACCGGCATCGAGTACGTGTCCCATGATCGCCTCTTCGCGGAATCCGACATCATCTCCCTGCATTGCCCCCTCACGCCCGATACCCACCACCTTATCGATGCCCGCGCGGTTTCCCTCATGAAGCGCGGGGTCATGATCATCAATACCAGCCGCGGCAAGGTGGTGGATACCAAGGCCATGGTCGAGGGCCTCAAGAGCGGCAAAATCGGCAGCCTGGGTCTCGATGTATATGAGGAAGAAGGGGATTTGTTCTACCAGGATCTGTCCGACAAGGTGATCCAGGACGATGTATTCTCCCGCCTCATCACCTTTCCCAACGTTCTGATCACGGGCCATCAGGCCTTCTTCACGCGCAACGCCATGGAGGCCATCGCCAGTGTCACGGTGGGCAATCTGGATGCTTTCGAGGATACGGGAACGGGTCCCAATACGGTGGCGGCGGAATCCCACATCGCCGCGGCGCGCTAA	MKVAFFSAKSYERPFFESADPGRRHPISYFEARLSAETAALAHGYAGVCAFVNDNLNADVLARLAEGGVRFVVLRSAGFNHVDLEAALKLGIQVARVPAYSPHAVAEHAVALMLDLNRKIHRAYARVREGNFSLDGLMGFDMHGLTAGIVGTGRIGICAARILAGFGMKLLAYDTNESPEARETGIEYVSHDRLFAESDIISLHCPLTPDTHHLIDARAVSLMKRGVMIINTSRGKVVDTKAMVEGLKSGKIGSLGLDVYEEEGDLFYQDLSDKVIQDDVFSRLITFPNVLITGHQAFFTRNAMEAIASVTVGNLDAFEDTGTGPNTVAAESHIAAAR	MRKSMGITVFGCEQDEANAFRTLSPDFHIIPTLISDAISADNAKLAAGNQCISVGHKSEVSEATILALRKVGVKYISTRSIGCNHIDTTAAERMGISVGTVAYSPDSVADYALMLMLMAIRGAKSTIHAVAQQNFRLDCVRGKELRDMTVGVIGTGHIGQAVVKRLRGFGCRVLAYDNSRKIEADYVQLDELLKNSDIVTLHVPLCADTRHLIGQSEIGEMKQGAFLINTGRGALVDTGSLVEALGSGKLGGAALDVLEGEDQFVYTDCSQKVLDHPFLSQLLRMPNVIITPHTAYYTERVLRDTTEKTIRNCLNFERSLQHE	104.64	gnl|BL_ORD_ID|4677|hsp_num:0	626			12	951	vancomycin
urb_soil_bin.32	urb_soil	S1Ck127_6005149_flag_1_multi_13.0000_len_11961_9 # 7695 # 8801 # 1 # ID=26_9;partial=00;start_type=ATG;rbs_motif=GGxGG;rbs_spacer=3-4bp;gc_cont=0.700	S1Ck127_6005149_flag_1_multi_13.0000_len_11961_9	7695	8801	+	Strict	175	180.6	vanT gene in vanG cluster	31.73	3002972	protein homolog model			glycopeptide antibiotic	antibiotic target alteration	glycopeptide resistance gene cluster; vanT	ATGTCACCCATGGATCTTCTCGCCACCCGCATCGATCTCGACGCCATCGCCCATAACACCCGCCTGCTCAAGGAGCTGGTGGGTGACACCCAGCTCATGGCGGTAGTTAAGGCCGACGGTTACGGCCACGGCGCCGGCCGGGTGGCGGAGGTGATGGCCGCCAACGGTGCCGACTGCTTCGGCGTGGCCACCCTGCGCGAGGCGGTCGAGCTGCGCGAGGCGGGCGTCGGCAAGCCCATCCTCGCCTGGATCTGGTCCCCGGAGCAGGATCTCGTGGAGGCGCTCGCACTCCGCGTCCAGCTCGGCGTCCCCTCGCTGCGCCATGCACAGGCGCTTGTCGACGCCGCCGTCCCCGCCCGCGTCACCGTCAAGGTCGACACCGGGCTGCACCGCTCCGGGGTCGACGAAACAGACTGGGCGGAGGTGTTCGCCCTGCTGCGTGACGCCGAACACCTCACCGTCACCGGCCTGTTCTCCCACCTGGCCTGCGCCGACGAGCCGGAGCACCCGGCGAACGACGAGCAGGCCGCCGCTTTCCGGCGGGCCATCGATCTGGCCCGTGGGATGGGCCTGGATGTGCCGGTCAACCACCTGTGCAACTCGCCCGGAACCCTGACCCGCCCCGACCTGCACCACCAGCTCGTCCGGGTCGGCCTGGCCATGTACGGGCTCGAGCCGGTCGCTGGCCTGGACCACGGACTCAAACCCGCGATGAGCTGGGTCGGGCGGATCACGGTGGTCAAACCCATCCAGCCGGGCGAATCCACCAGCTACGGGCACACCTGGACCGCGACGGAACCGGGCTGGCTCGCGGTCGTCCCGGCCGGCTACGCCGACGGAGTACCCCGCTCCTGGCAGGGAAAATTGAGTGTGGGCATCGGCGGCAAGCTCTATCCGCAGGTCGGGCGGGTGTGCATGGACCAGATCGTGGTGGACCTGGGCGCCAACGAATTCGGCGTTTCCCCGGGGGATGAGGCCGTCCTCTTCGGCGGGGGCGGCATGAGCGCGGACGAACTCGCTGCCGCCACGGGCACCATCAACTACGAGATCATCTGCACCCCGGCCGGGCGCACCGCCCGCGTCTACGAGGGCGGGGTGCAGCTGTGA	MSPMDLLATRIDLDAIAHNTRLLKELVGDTQLMAVVKADGYGHGAGRVAEVMAANGADCFGVATLREAVELREAGVGKPILAWIWSPEQDLVEALALRVQLGVPSLRHAQALVDAAVPARVTVKVDTGLHRSGVDETDWAEVFALLRDAEHLTVTGLFSHLACADEPEHPANDEQAAAFRRAIDLARGMGLDVPVNHLCNSPGTLTRPDLHHQLVRVGLAMYGLEPVAGLDHGLKPAMSWVGRITVVKPIQPGESTSYGHTWTATEPGWLAVVPAGYADGVPRSWQGKLSVGIGGKLYPQVGRVCMDQIVVDLGANEFGVSPGDEAVLFGGGGMSADELAAATGTINYEIICTPAGRTARVYEGGVQL	MTKNESYSGIDYFRFIAALLIVAIHTSPLSSFSETGNFIFTRIVARVAVPFFFMTSGFFLISRYTCNAEKLGAFIKKTTLIYGVAILLYIPINVYNGYFKMDNLLPNIIKDIVFDGTLYHLWYLPASIIGAAIAWYLVKKVHYRKAFLIASILYIIGLFGDSYYGIVKSVSCLNVFYNLIFQLTDYTRNGIFFAPIFFVLGGYISDSQNRLSLKRSIVGFIVCFALMFGEALTLHHFDIQKHDSMYVLLLPSVYCLFNLLLHFRGKRRTGLRTISLIIYIIHPFMIVVIRLFAKLLHLQSLLVENSLVHYIAVCFASVVLAVVITALLSSLKPKKAKHTADTDRAYLEINLNNLEHNVNTLQKAMSPKCELMAVVKAEAYGHGMYEVTTYLEQIGVSSFAVATIDEGIRLRKYGISSEILILGYTSPSRAKELCKYELTQTLIDYRYSLLLNKQGYDIKAHIKIDTGMHRLGFSTEDKDKILAAFSLKHIKVAGIFTHLCAADSLEENDVAFTNKQIGSFYKVLDWLKSSGLNIPKVHIQSSYGLLNYPELECDYIRVGVALYGVLSSTNDKTKLELDLRPVLSLKAKVVLIRKIKQGESVGYSRAFTATRDSLIAILPIGYADGFPRNLSCGNSYVLIGGRQAPIVGKICMDQLAVDVTDIPNVKTGSIATLIGKDGKEEITAPMVAESAESITNELLSRMGHRLNIIRRA	51.69	gnl|BL_ORD_ID|1519|hsp_num:0	1561			1044	2097	vancomycin
urb_soil_bin.32	urb_soil	S1Ck127_7426423_flag_0_multi_13.0000_len_16672_10 # 10924 # 12645 # -1 # ID=128_10;partial=00;start_type=GTG;rbs_motif=AGxAGG/AGGxGG;rbs_spacer=11-12bp;gc_cont=0.704	S1Ck127_7426423_flag_0_multi_13.0000_len_16672_10	10924	12645	-	Strict	50	89.4	vanW gene in vanI cluster	32.11	3003724	protein homolog model			glycopeptide antibiotic	antibiotic target alteration	vanW; glycopeptide resistance gene cluster	GTGGCCATTACTGTGAGGTGTGTGAGTCAGTCAAGCAGCCAGCGCAGCGGTGGACGGGGGCTTCGCATCATCCTCGGGGTGGTCCTCGGCCTGATCGCTCTCGCCGCCATCGCGTACGGGGTGGATTACACCCTGACCAAGGGAAACGTCCCCCGCGGCACCACGGTCGGTGGTGTGGACATCTCGGGCATGAGCCCGGAGGAGGCGCAGTCGACCCTCGAGCGCGAGCTCGGCGGCGTGGTCGACCGGCCCGTGACTGTCGCCGCCGGCGAGCGCACGAGCGAGTTCGTTCCCGCGCAGGCCGGCCTCAGCCTCGACTTCGCGGAGACGGTCGCACAGATCGGCACCGAACCGGCCAACCCCTTCCTCCGGTTGGAGGGGCTGGTCGGTTCCCCCAAGGAGACCGACATCGTCTCCGCCGCCGACGACGCCGCCCTCGAACCCGAGCTCGGCCGCATGCATACCGAGCTCAGCGCCGACCCGGCGGACGGCGCCGTCGCGCTTGTCGACGGCCGCGTGGACGTCACCGACCCCGTCAACGGCCAGGCCGTCGACCCCGCCGCCCTGCGGACCGCGGTCACCACCGACTGGCTCGACCCGGAGGGCGTGGAGGTCGACGCTGAGATCACCCCACCCGCCGTCGGCGAGGAGGCCGTCCAGGCAGCCGCCGAAGGAGACGCCGCCGCTGCCGTCTCCGCACCCCTCACCGTCCGCGGGCGCGACGACGTCGCCGGCGTCATCGAGCCCGCCCGCATGGGCGAGGTCGTCACCTTCGTCCCCGACGGGGAATCACTGCGCACGGAGATCGACGTCGACGCCGCGCAGGTCATCCTCGCCCAGGATCTGGCGGGGACGGAATCCATCCGGCAGGACGCCCGCATCAGCTTCGCCGGCGGTTCCCGCCAGATCACCCCGCACATCGACGGCGTGAAACTCGACTGGGACGCCACCCTCGAGGGCTTCAACGAACGCCTGCTGAGCGCCGTCCCCGAGGACCGCGAATGGGAGGCCGTCTACGAGGACGACCCGGCCGAATTCACCACCGAGATGGCGCAGACCGCCACCTTCGACGAGGTTGTCGGCGAGTTCACCACCTCCGGCTACTCGGAGGCCTCCGGCGTCAACATCGCCCAGGTCGCATCCACGGTCAACGGCGCCATCGTCGCGCCCGGGGCCACCTTCTCCCTCAACGGTTTCACCGGCCCCCGCGGCGCCGCCCAGGGTTACGTCGAATCCGGGATCATCCTCGACGGCCGCGCGGGCGAGGCGATCGGCGGCGGCATCAGCCAGTTCGCCACCACCCTCTACAACGCCGCCTACTTCGCCGGCATGGAGGACGTCGCCCACACCCCCCACAGCTACTACATCTCCCGTTACCCGGCTGGCCGGGAGGCCACCGTGTACGAGGGTGCCATCGACCTGCGCTTCAAGAACACCTCCCAGTACCCGGTGCGCATCGAGACCTCGGTCGGCGGCGGCGACGTCGTCGTCCGGCTCACCGGCGTGAAGACCGTCGAGGTCGAGTCCGTCAACGGCGGCCGCTGGGCGCCTACCCAGCCGAAGGCGCAGACCGTCTCCGGCGACGACTGCATCCCCTCCGGCGGTGCCCCGGGCTTCACCACCTCCGACACCCGCATCATCCGCGATCTCTCCGGCAACGAGATCTCCCGCGAGACGAACACCACGGTCTACGACCCGCAGCCCATCGTCAGGTGCTCCTAG	MAITVRCVSQSSSQRSGGRGLRIILGVVLGLIALAAIAYGVDYTLTKGNVPRGTTVGGVDISGMSPEEAQSTLERELGGVVDRPVTVAAGERTSEFVPAQAGLSLDFAETVAQIGTEPANPFLRLEGLVGSPKETDIVSAADDAALEPELGRMHTELSADPADGAVALVDGRVDVTDPVNGQAVDPAALRTAVTTDWLDPEGVEVDAEITPPAVGEEAVQAAAEGDAAAAVSAPLTVRGRDDVAGVIEPARMGEVVTFVPDGESLRTEIDVDAAQVILAQDLAGTESIRQDARISFAGGSRQITPHIDGVKLDWDATLEGFNERLLSAVPEDREWEAVYEDDPAEFTTEMAQTATFDEVVGEFTTSGYSEASGVNIAQVASTVNGAIVAPGATFSLNGFTGPRGAAQGYVESGIILDGRAGEAIGGGISQFATTLYNAAYFAGMEDVAHTPHSYYISRYPAGREATVYEGAIDLRFKNTSQYPVRIETSVGGGDVVVRLTGVKTVEVESVNGGRWAPTQPKAQTVSGDDCIPSGGAPGFTTSDTRIIRDLSGNEISRETNTTVYDPQPIVRCS	MLRRKPWVFLLVILFSQLSLSILLGATVTYGAGYAKAPEGLTVWEKDLGGMTKDEAYAVLAEVIPKAVVYDRTVYFLELNQTDQDLKDYLASQYIISTGNVITDAFEYLHRMSRTIPSPELLNQEEVLAQLRKFALDIDQPGKAAEAYYENGEIVIEEGSLGVRLDVDKSWEQLQQSIGMETVPLVTEVIVVHPTTAELEKVKDPLGDYTTYFNPSFHERVTNVRLAAEAINGLILPPGGEFSFNDTVGKREPERGYLPALMYMGNRVVTDDGGGICQDSTTLYQATKQARLEVLERYSHSLPVSYVPLGQDATVAYGALDFRFRNTTQGYLLLNAATGGNWIRVRIFGVADSEHPALDEPDGYPVKPREWSK	153.62	gnl|BL_ORD_ID|4753|hsp_num:0	2242			483	1107	vancomycin; teicoplanin
urb_soil_bin.33	urb_soil	S1Ck127_172947_flag_1_multi_8.0000_len_5895_2 # 1073 # 3445 # -1 # ID=45_2;partial=00;start_type=ATG;rbs_motif=None;rbs_spacer=None;gc_cont=0.534	S1Ck127_172947_flag_1_multi_8.0000_len_5895_2	1073	3445	-	Strict	175	195.7	vanT gene in vanG cluster	35.56	3002972	protein homolog model			glycopeptide antibiotic	antibiotic target alteration	glycopeptide resistance gene cluster; vanT	ATGAAATACACACTTTCACAAATTGCAGAGATTTGCCGTGGTCGCCTCTTTGGGCGCAACACTACGGTCGATTGTGTCGCTACCGACTCGCGCCATAGTTTTGGCGAGGAGGAGCAACCCCTCTTTGTGGCAATTCAGGGCACTCATCATGACGGACATATGTTCATTGCCGACCTCTACAAACGAGGTATTCGCGCCTTTATGATTGAGAAACCCATTGATACGATGCGCTACCCCGAGGCGGGATTTGTGATGGTGTCGCGCACACTGATAGCACTCCACGCCCTGGCTGCCGACTATCGTAACAAGTTCAAAGGCAAGGTAGTAGCCATCACAGGCTCGCAGGGCAAGTCGTCGGTTAAGGAGTGGCTAGCCCAGGCACTCAGCGAGTGTGGCAAACGAGTTTTCCGCTCACCGAGAAGTTATAATTCGCAACTTGGCGTAGCCCTTTCGCTGCTGATGATTGAGGGCGATGAGGATATTGCAGTGATTGAGGCCGGTATCTCCAAGCCCGGCGAGATGGAGCGTTTGGAGCGTATGATTCGCCCCGATGTGGGAATCTTCACCACTCTGAGCAACGAACACTCGGAGAATTTTGCCGACAATAGCGACAAGGCAGAGCAGAAAGCTATCCTCTTCCGCAACTCTCGCTCGGTGGTCTACAATTCGCGCTATGTGCTGGTAGAGAACGCATTGCAGAAGATAGCGCCCAATGCCAAGCTGGTCAATATCAGCGATTGGTTGAAGCGCGCCCCCTTTGAGGAGGCTGCCGAGAGCGAGAACGGTGCAACGGTAATTGCTGCCTGCCACCTGTTGCGTTGTGACACCAAGCGCGCTGAGCAGGCGGTGGCTGATATGCGCCCCGTGGCGATGGGCTTTTCGCTTAGCGAGGGTCTGGGCGACTCGCTGATAGTCAGCGACAGACACAACACCGACCTCGGCTCGTTGTCGATTGCTCTCGACTATCTCTCGGGAGTGGCAGGACAACGAGAGAAGATGGTGATTCTGGCCGATATTATGTTCACCAACCTACCCGAGGGCGAACTCTATCGCCGGGTGGGTCAGATGATAAAAAATGCCGAGGTGAGCCACCTTATTGGTATCGGTACTGCGCTGATGAACAACGCCTCGCGTTTTGAGTGCAAGAGCACCTTCTACGCCACAACCGAGGAGTTTCTGCGTGGATTTACACAAGATATGATTAATGGCAAGGCGGTATTGATTCGCGGTGGCTATATGACTAATTTTGAGCGCATTGCCCACCTTTTGCAACGCCAGAGTCACACCACAGTTCTCGAAGTAAACCTCGACGCTGTGAGCCACAACCTCAGCCACTTCCGCACTATGCTCCACCCCACGGCCAAACTTATGGCGATGGTCAAGGCGGGCGGCTATGGCAATGGTGATGCCGAACTTGCAACCACACTTGCGCGTAGCGGCGTTGATTATCTGGCCGTTGCCTTTGCCGACGAGGGTGTGCATCTGCGCGAAAAGGGTGTTACAATGCCTATTGTTGTGCTCAATGCCGATGCAGATAGTTTCGATGTGATGATTGCTGCACGCTTGGAGCCTGAGATTTACAACTTCACCTCATTGAAGGCATTCCTCGAAGCGGTGAGGAGGAGTGAAGAAAAAACCTATCCTATTCATATCAAGATAGATAGCGGTATGCACCGATTGGGATTTGGTGAGGATGACATACCCGCACTTGTCGAGATACTCAGACAGGAGAGCCGATTGGTAGTTGTACGCACCATCTTCTCACACCTGGCAACTGCTGATGTACCAGAGGAGGAGGCCTACGCCCGCACACAGATTGCCACCTTCGACAAGATTAGCTCCGCACTCCTCGAAGCACTCCCCTACCACGCCTTGCGCCACATCTGCAATAGTGCGGGTATAGAGAAGTTCCCCGAGGCGCAGTATGATATGTGCCGATTGGGCATTGGTCTGTACGGTTTTGGCACTCAGGGACTTCGTGAGGTAAGTTCGCTCCACAGCCGCATTGTGCAGGTACGCTCACTGCCCGCAGGTACGACTATCGGCTATGGCCGTGCAGGAGTTTTGGAGCGCGACTCGAAGATTGCGACAGTGCCTATTGGTTATGCCGATGGTCTGGACAGAGGTTTGGGATGTGGTCGCTGGTCGATGATGGTAGGCGGTAAGCCCGCCCCGATTGTCGGTCGTGTATGTATGGATAGTTGTATGATTGATGTTACCGATTGCGAGGCTGCCGAGGGAGATAGAGTGACTATCTTTGGCGGTGGCGTGGGTAATAGTGCAGAGGATATGGCCAATGTGCTGGGCACTATTGTCTACGAGGTGATGACCTCCGTTTCGGGCAGAGTCCGCAGAGTATATATTAAGGAGTAA	MKYTLSQIAEICRGRLFGRNTTVDCVATDSRHSFGEEEQPLFVAIQGTHHDGHMFIADLYKRGIRAFMIEKPIDTMRYPEAGFVMVSRTLIALHALAADYRNKFKGKVVAITGSQGKSSVKEWLAQALSECGKRVFRSPRSYNSQLGVALSLLMIEGDEDIAVIEAGISKPGEMERLERMIRPDVGIFTTLSNEHSENFADNSDKAEQKAILFRNSRSVVYNSRYVLVENALQKIAPNAKLVNISDWLKRAPFEEAAESENGATVIAACHLLRCDTKRAEQAVADMRPVAMGFSLSEGLGDSLIVSDRHNTDLGSLSIALDYLSGVAGQREKMVILADIMFTNLPEGELYRRVGQMIKNAEVSHLIGIGTALMNNASRFECKSTFYATTEEFLRGFTQDMINGKAVLIRGGYMTNFERIAHLLQRQSHTTVLEVNLDAVSHNLSHFRTMLHPTAKLMAMVKAGGYGNGDAELATTLARSGVDYLAVAFADEGVHLREKGVTMPIVVLNADADSFDVMIAARLEPEIYNFTSLKAFLEAVRRSEEKTYPIHIKIDSGMHRLGFGEDDIPALVEILRQESRLVVVRTIFSHLATADVPEEEAYARTQIATFDKISSALLEALPYHALRHICNSAGIEKFPEAQYDMCRLGIGLYGFGTQGLREVSSLHSRIVQVRSLPAGTTIGYGRAGVLERDSKIATVPIGYADGLDRGLGCGRWSMMVGGKPAPIVGRVCMDSCMIDVTDCEAAEGDRVTIFGGGVGNSAEDMANVLGTIVYEVMTSVSGRVRRVYIKE	MTKNESYSGIDYFRFIAALLIVAIHTSPLSSFSETGNFIFTRIVARVAVPFFFMTSGFFLISRYTCNAEKLGAFIKKTTLIYGVAILLYIPINVYNGYFKMDNLLPNIIKDIVFDGTLYHLWYLPASIIGAAIAWYLVKKVHYRKAFLIASILYIIGLFGDSYYGIVKSVSCLNVFYNLIFQLTDYTRNGIFFAPIFFVLGGYISDSQNRLSLKRSIVGFIVCFALMFGEALTLHHFDIQKHDSMYVLLLPSVYCLFNLLLHFRGKRRTGLRTISLIIYIIHPFMIVVIRLFAKLLHLQSLLVENSLVHYIAVCFASVVLAVVITALLSSLKPKKAKHTADTDRAYLEINLNNLEHNVNTLQKAMSPKCELMAVVKAEAYGHGMYEVTTYLEQIGVSSFAVATIDEGIRLRKYGISSEILILGYTSPSRAKELCKYELTQTLIDYRYSLLLNKQGYDIKAHIKIDTGMHRLGFSTEDKDKILAAFSLKHIKVAGIFTHLCAADSLEENDVAFTNKQIGSFYKVLDWLKSSGLNIPKVHIQSSYGLLNYPELECDYIRVGVALYGVLSSTNDKTKLELDLRPVLSLKAKVVLIRKIKQGESVGYSRAFTATRDSLIAILPIGYADGFPRNLSCGNSYVLIGGRQAPIVGKICMDQLAVDVTDIPNVKTGSIATLIGKDGKEEITAPMVAESAESITNELLSRMGHRLNIIRRA	110.96	gnl|BL_ORD_ID|1519|hsp_num:0	1561			1038	2094	vancomycin
urb_soil_bin.38	urb_soil	S1Ck127_2445738_flag_0_multi_23.9759_len_9675_9 # 7150 # 9513 # -1 # ID=84_9;partial=00;start_type=ATG;rbs_motif=TAAA;rbs_spacer=12bp;gc_cont=0.510	S1Ck127_2445738_flag_0_multi_23.9759_len_9675_9	7150	9513	-	Strict	175	194.5	vanT gene in vanG cluster	33.42	3002972	protein homolog model			glycopeptide antibiotic	antibiotic target alteration	glycopeptide resistance gene cluster; vanT	ATGAACTATTTATTGTCTGAAATAGCCCACATTGTGGGTGGTGAGCATCGGGGTGCAGATGTCAGGGTGCGTAGCATTGCTACCGATTCGCGAAGCGTGGTGTCTGCTGAGGAAATCGCTTTTGCTGCTATTGACGGCAAGAACCACGATGGTCATCAGTTTATCGAGCGTATGGTAGCGCGTGGCGTGGAGGCCTTTATCGTGGAGCGCGAGGTGGAACTGCCCAACAAGCGTTGCGGCGTTGTGGTCGTGGAGTCTACGTTGGGTGCGTTGCAGCGTCTTGCTACCTACCATCGAGAGAGGTTTAAGGGGCGTGTTGTTGCCATCACAGGCTCTAATGGTAAGACAATAGTTAAGGAGTGGGCATCGCGTTCGATGCCTGATAGTGTACACTCGTTTGCTTCGCCTAAGAGTTATAATTCGCAACTCGGTGTTGCTCTGTCGCTTCTTATGCTTGAGGGTAGCGAGGAGGTTGCCTTTATCGAGGCTGGTATCTCGCAGCCTGGTGAGATGGAGCGATTGGAGTGTATGATTCAACCGGAGATTGTTGTGGTGACATCCATAGGCGATGCTCACTCGGCAAACTTTGAGAGTGAGGCCGAGAAGATAGAGGAGAAGTTGCTTCTTGCCAAGCGAGCAGCGACGATAATATATAGCAGCGAATATCCAACCCTTACCAAGCGCATTAAGGAGTTGTACTCGGATAGGGAGTTAATCGATAGCAGTGCCGAATCGGAGGATTACGAGTTGGAACTTAGTGATGCTCTGTCGGTGGATGCTATGCACGTCTCGGCTCTTATGCGCAAGTTGGGTTATGGTGTCGACGAGGCGATATTCTCGGCTAAGGTGTCGATGCGTCTGGAGTTGAAGGAGGGCATCGACAACTCGATGATTATAGACGATAGTTACAACTCGGATATAAACTCTGTGGTTGTGGCGCTGGATGCTCTGCACTTGCAGTCTATGGGTCGCAGGCGTGTGGCTGTGGTGTCGGATATACGTCAGAGTGGTATGACCAACGAGGCTCTTTACTCGCGTATTGCCGACGCGGTGCGCAGAGCGGGGGTGGACTACTTCATAGGTGTGGGCGAGAATATATCGTCCTGCGCATCGCTCTTTCCGCGTAACTCGGCATTCTACCACTCTACCGATGAACTTATCGAGAATTTTTCGCGCGAGCGCTGGGCGGACTCGGTGATTTTGTTGAAGGGTAGTCGAGATAGCCGTTTCGAGCGTGTGACACGTCTTTTGGAGCGTAGAACGCATACAACGACATTGGAGGTGGATCTCTCGGCGATGAAGAAGAATCTCAATTACTTCCGTTCTCACTTGCCTCAGCACCATCCAATTGTAGCGATGGTCAAGGCTGGAAGTTATGGCACGGGAGATGTCGATGTGGCGCGTATGCTTCAGCACGAGGGAGTTAAGTATTTGGCTGTAGCCTTTGCCGATGAGGGTGTGTTGCTCAGGTCTAAGGGTATTACGATGCCTATCGTGGTGCTTAATGCCGATCAGGATAGTTTCGATGTGATGATTGCGCACGACCTTGAGCCAGAGATATATAGTTTTCACTCGTTGGATGCCTTCCGTCGTGCGGCTCACCACGTTCAGAGGGAGAACTACCCAATACACATCAAACTCGATACAGGTATGCATCGTTTGGGCTTTGTGGAGGATGATATCGACATCTTGGGCAGGGCTCTGCACCACGACCACACGTTGCGTATTGCCTCTATCTTCTCGCACCTAAGCAGTGCCGATATGCCAGAGGAGGATGCCTTTACAGAGGGTCAGATTGAGCGTTTCGACTATATGAGCGCGCAACTTATCGAGTGGCTCGACTATACGCCATTGCGTCATATTGCTAACTCGGCAGCCATTCTGCGCTTCCCGTTTGCGGCATTTGAGATGTGTCGTCTGGGCTTGGGTCTCTATGGTTATGGCTATGAGCATAACGATGCGCTTATCCCTGTGGCTACGCTATCAACGCGTATTGTGCAGATTAAGAGCCTTGCTGCTGGCGAGTCTGTAGGCTATGGCAGAAGTGCGAAGTTGGAGAGAGGTAGAGTTATAGCAACCATACCTGTAGGATATGCCGATGGCCTTGATCGTCACTTGGGTAACGGCCGTTGGAGCGTGAGGGTTGCGGGTAAGAGCGCACCTATCATTGGTCGCGTGTGTATGGATAGCGCGATGATAGATATCACAGGCATAGAGGGTGTTGAGGTTGGCGATAAGGTTACGATATTCAGTGCCGAGCGAGGTAACACGTTGGAGGATATGGCTAAGGTGCTGGATACTATAACCTATGAGATAATGACCTCCATATCGTCGCGTGTAAAGCGAATATATACAGAGAGATAG	MNYLLSEIAHIVGGEHRGADVRVRSIATDSRSVVSAEEIAFAAIDGKNHDGHQFIERMVARGVEAFIVEREVELPNKRCGVVVVESTLGALQRLATYHRERFKGRVVAITGSNGKTIVKEWASRSMPDSVHSFASPKSYNSQLGVALSLLMLEGSEEVAFIEAGISQPGEMERLECMIQPEIVVVTSIGDAHSANFESEAEKIEEKLLLAKRAATIIYSSEYPTLTKRIKELYSDRELIDSSAESEDYELELSDALSVDAMHVSALMRKLGYGVDEAIFSAKVSMRLELKEGIDNSMIIDDSYNSDINSVVVALDALHLQSMGRRRVAVVSDIRQSGMTNEALYSRIADAVRRAGVDYFIGVGENISSCASLFPRNSAFYHSTDELIENFSRERWADSVILLKGSRDSRFERVTRLLERRTHTTTLEVDLSAMKKNLNYFRSHLPQHHPIVAMVKAGSYGTGDVDVARMLQHEGVKYLAVAFADEGVLLRSKGITMPIVVLNADQDSFDVMIAHDLEPEIYSFHSLDAFRRAAHHVQRENYPIHIKLDTGMHRLGFVEDDIDILGRALHHDHTLRIASIFSHLSSADMPEEDAFTEGQIERFDYMSAQLIEWLDYTPLRHIANSAAILRFPFAAFEMCRLGLGLYGYGYEHNDALIPVATLSTRIVQIKSLAAGESVGYGRSAKLERGRVIATIPVGYADGLDRHLGNGRWSVRVAGKSAPIIGRVCMDSAMIDITGIEGVEVGDKVTIFSAERGNTLEDMAKVLDTITYEIMTSISSRVKRIYTER	MTKNESYSGIDYFRFIAALLIVAIHTSPLSSFSETGNFIFTRIVARVAVPFFFMTSGFFLISRYTCNAEKLGAFIKKTTLIYGVAILLYIPINVYNGYFKMDNLLPNIIKDIVFDGTLYHLWYLPASIIGAAIAWYLVKKVHYRKAFLIASILYIIGLFGDSYYGIVKSVSCLNVFYNLIFQLTDYTRNGIFFAPIFFVLGGYISDSQNRLSLKRSIVGFIVCFALMFGEALTLHHFDIQKHDSMYVLLLPSVYCLFNLLLHFRGKRRTGLRTISLIIYIIHPFMIVVIRLFAKLLHLQSLLVENSLVHYIAVCFASVVLAVVITALLSSLKPKKAKHTADTDRAYLEINLNNLEHNVNTLQKAMSPKCELMAVVKAEAYGHGMYEVTTYLEQIGVSSFAVATIDEGIRLRKYGISSEILILGYTSPSRAKELCKYELTQTLIDYRYSLLLNKQGYDIKAHIKIDTGMHRLGFSTEDKDKILAAFSLKHIKVAGIFTHLCAADSLEENDVAFTNKQIGSFYKVLDWLKSSGLNIPKVHIQSSYGLLNYPELECDYIRVGVALYGVLSSTNDKTKLELDLRPVLSLKAKVVLIRKIKQGESVGYSRAFTATRDSLIAILPIGYADGFPRNLSCGNSYVLIGGRQAPIVGKICMDQLAVDVTDIPNVKTGSIATLIGKDGKEEITAPMVAESAESITNELLSRMGHRLNIIRRA	110.53	gnl|BL_ORD_ID|1519|hsp_num:0	1561			1023	2127	vancomycin
urb_soil_bin.39	urb_soil	S1Ck127_579413_flag_0_multi_13.9643_len_7410_4 # 3172 # 4275 # 1 # ID=388_4;partial=00;start_type=ATG;rbs_motif=AGxAG;rbs_spacer=3-4bp;gc_cont=0.448	S1Ck127_579413_flag_0_multi_13.9643_len_7410_4	3172	4275	+	Strict	250	257.3	vanG	37.82	3002909	protein homolog model			glycopeptide antibiotic	antibiotic target alteration	glycopeptide resistance gene cluster; Van ligase	ATGGCAAAAATTAAGGTAGCAGTGATTTTCGGAGGTCCTTCCACAGAGCATGAAGTTTCACTTCGATCTGCTAACAGTATCATAAAGCAATTAGATCAGGCAAAATACGATGTTATCCCGGTGGGTGTGGACAAGGAGGGGAATTGGTTCGTATTTCCGGAAAAAGGTTACATTCTTAATGAGGATGATACGAAAACCATTAGACTTTCGGACAGCGGGAGGCATGTTTTGCTATTGCGAAGAAATGGAATTAGCGGTTTTTATGATAACTCTGATTTGAGTTTGGTAAGGGAGCTTGATGTGGCATTTCCGATTATTCACGGGGCATTTGGGGAGGATGGAACATTGCAAGGCTTGTTAAAATCATGCAATTTGCCCTATGTAGGCCCGGACATTTTGGGTTCTTCACTGGCCATGGACAAAGATGCTACGAAGAGGATATTGAGCGAGGCGGGAATTGCTGTGGCGAGGGGAATTATTTGCCATAAAGTGCGTAAGGACGAATTAAAATATGAAGATGCTGTCGAGAAATTGGGTCTACCAATGTTTATCAAGCCCGCCAATGCAGGATCATCCGTGGGGGTAAGCAAGGTGAATAGTGAGGAGGAATTTTATGCAGCGGTGGTGGAGGCATTTTTGTATGACAGAAAAATTTTGATAGAAGAGGCAGTAGTGGGCAAGGAAATAGAGTGTGCGATTTTGGGAAACGAAGCGCCGGAGCCATCGGTTTTAGGAGAAATTGTTCCCACGGAGGATTTTTACTCCTATGAGGCGAAATATATCAGCGAAACGGGAGCTGTGATGCGAATTCCAGCCATAATTGATGAAGATATTTCAGACAGAATGCGGGCGGAAGCCGTGAAAGCATTTCAAAGTTTGTGCTGCGAGGGAATAGCGCGGGTCGATTTTTTTCTGCGAGAGGATGGCAGTTTTGTGCTGAATGAGGTGAATACACTTCCCGGTTTTACCAGCATAAGTATGTATCCGAAGCTGTGGGAGGCGACGGGTGTGGGATATTCGGACCTCTTGGACAAAATGATAGATTTGGCTATTGACAGAAGGAAGAAAATCGATGAGCTGAGAACAAGTCCGATGGAGGGTTAA	MAKIKVAVIFGGPSTEHEVSLRSANSIIKQLDQAKYDVIPVGVDKEGNWFVFPEKGYILNEDDTKTIRLSDSGRHVLLLRRNGISGFYDNSDLSLVRELDVAFPIIHGAFGEDGTLQGLLKSCNLPYVGPDILGSSLAMDKDATKRILSEAGIAVARGIICHKVRKDELKYEDAVEKLGLPMFIKPANAGSSVGVSKVNSEEEFYAAVVEAFLYDRKILIEEAVVGKEIECAILGNEAPEPSVLGEIVPTEDFYSYEAKYISETGAVMRIPAIIDEDISDRMRAEAVKAFQSLCCEGIARVDFFLREDGSFVLNEVNTLPGFTSISMYPKLWEATGVGYSDLLDKMIDLAIDRRKKIDELRTSPMEG	MQNKKIAVIFGGNSTEYEVSLQSASAVFENINTNKFDIIPIGITRSGEWYHYTGEKEKILNNTWFEDSKNLCPVVVSQNRSVKGFLEIASDKYRIIKVDLVFPVLHGKNGEDGTLQGIFELAGIPVVGCDTLSSALCMDKDRAHKLVSLAGISVPKSVTFKRFNEEAAMKEIEANLTYPLFIKPVRAGSSFGITKVIEKQELDAAIELAFEHDTEVIVEETINGFEVGCAVLGIDELIVGRVDEIELSSGFFDYTEKYTLKSSKIYMPARIDAEAEKRIQEAAVTIYKALGCSGFSRVDMFYTPSGEIVFNEVNTIPGFTSHSRYPNMMKGIGLSFSQMLDKLIGLYVE	105.16	gnl|BL_ORD_ID|1068|hsp_num:0	1157			0	1047	vancomycin
urb_soil_bin.40	urb_soil	S1Ck127_3223383_flag_0_multi_20.9840_len_12600_5 # 5262 # 7739 # 1 # ID=30_5;partial=00;start_type=ATG;rbs_motif=TAA;rbs_spacer=11bp;gc_cont=0.518	S1Ck127_3223383_flag_0_multi_20.9840_len_12600_5	5262	7739	+	Strict	175	197.2	vanT gene in vanG cluster	35.5	3002972	protein homolog model			glycopeptide antibiotic	antibiotic target alteration	glycopeptide resistance gene cluster; vanT	ATGACATATACTATTGAAAAGGTAACCACACTGATAGGTGCGCGTCGCTATGGAGACAATGATACCAACATCGGTTTTATCCTGACCGATAGTCGTTCACTTTGTTTCCCAGAGGAAACTCTGTTCTTTGCGCTCAAGTCGGAACGTAATGATGGTCATAACTACATCCCTGAGCTGTATCGCAGAGGTGTGAAAAATTTTGTTGTAACGAATGTGCCTAAGGGCTATGCTTCTGATTATCCGGGAGCCAACTTCCTGAAGGTAGTAAATACGCTCGAGGCTCTCCAGCGTCTGGCTGAGCGCCACCGTGACGAGTTTAACATCCCTATCGTAGGCATCACGGGTTCAAACGGCAAGACCATGGTCAAGGAGTGGCTCTACCAGCTGCTCTCGCCAAGCATGTTTGTTACTCGCAGTCCGCGCAGTTACAACTCTCAGATAGGTGTGCCATTGTCGGTATGGCTGATGAACGAGCAGACCCAGGTGGGCGTTTTCGAGGCAGGTATCAGTATGCCTGGCGAAATGCTTGCCCTGCGTGACATCATCCAGCCAACCATCGCCGTACTGACCAATCTGGGTGCTGCCCATCAGGAGAACTTCTCTTCCATGGAGGAGAAATGCCGGGAGAAACTCATCCTCTTCCATGATGCAGAGACCGTAATCTATGATGGCGATGACGAGGTTATCAGCAAGGTGATAGCCGAATATCCCGACTATAAGGGCGAGAAACTCTTCTGGTCGCTCAAGAATGCGGAGGCTCCTTTCTATGTGAAGAACATCGAGAAGCAGCAGAGCGTGAGCGTGATTACCTATATATATAAAGGTGTGGAAGACTGTTTCTCTATCCCGTTCATCGACGATGCATCTGTACAGAATGCCATCATCTCTGCCGTCGTGGCATCGAAACTCGGTCTTTCGGCTGAAGATATCGACAAGCGCATGGCACAGCTCGAACCTGTGGCAATGAGACTGGAGGTGAAGGTAGGACAGCACGGATGTACGCTGATCAACGACAGCTACAACAGTGATATCAATTCGCTTGATATCGCCCTCGACTTCATGAACCGCCGTCCTGACCATCGCGGTCGTCGCCATACACTGATATTGAGCGACATTTACCAGAGCGGTCAGGCACCGGAGGTATTATATAAAGAGGTGAGCGATTTAGCCCGTAAACGTGGCGTGGTAAAGTTCATCGGTATCGGTCCTGAGCTCTGCAAGCAGCACGACGTGATTCAGATTTCAGAGAAGTTCTTCTTCCCGAATGTAGAGGAATTCATCGCCAGCGAGGTGTTTGCTTCCCTGCGCGATGAGGTGATTCTGCTGAAGGGCGCCCGTCAGTTTGGCTTCGACCAGCTCACCGAACTGCTGGTACAGAAAGTACACGAGACTACGCTGGAGGTGAATCTGAATGCCGTGGTAGCCAATCTGAACTACTACCGTGCGTTTATGAAGCCGGAAACCAAGCTGGTATGCATGATCAAGGCAGACGGCTACGGTGCAGGTGCCGTGGAGATAGCCAAGACCCTGCAGGACCATCGTGTAGACTATCTGGCTGTGGCTGTAGCCGATGAGGGCGTTACGCTGCGCAAGAACGGCATCACCAGCAACATCATGATCATGAATCCGGAGATGACCGCCTTCAAGACTATGTTCGATTACGACCTGGAGCCTGAGGTTTACTCTTTCCGTCTGCTCGATGCACTCATCAAGGCAGCTGAGAAAGAGGGCGTAACCGGTTTCCCTGTCCATATCAAGCTGGATACCGGCATGCACCGCATGGGCTTCGACCCTGAGAACGATATGGAGGAACTCATCGGCAAGCTGAAGCACCAGAATGCCATCATCCCACGTTCTGTGTTCTCTCACTTCGTGGGCAGCGACGACGACAGTTTCGATGATTTCTCAGCTCATCAGTTTGAACTCTTCGACAAGGGCAGCAAGCAGTTGCAGGCAGCCTTCGACCATAAGATATTGCGCCATATCTGCAATTCGGCAGGTATCGAGCACTTCCCGGAGCGCCAGCTGGATATGTGCCGTCTGGGACTCGGACTCTACGGCATCAATTCGCGCAACAACAAGACCATCAACTGCGTGAGCACTCTGAAGACAACTATTCTGCAGATGCACAACGTGAAGGCAGGTGACAGTGTGGGCTACAGCCGCAAGACAATTCTCGACAGAGACAGCGTCATCGCAGCCATCCCTATCGGATATGCTGACGGACTGAACCGCCGTCTGGGCAACCGTCATGCCTACTGTCTGGTGAACGGCCAGAAGGCAGAATATGTGGGCAACATCTGTATGGATGTGGCTATGATAGACGTGACCGACATCCCTTGCAAGGAAGGAGATTCGGTAGAAATCTTCGGCGAGCATCTGCCTGTCCAGACACTGAGCGACATCCTCGAGACCATCCCTTACGAGGTGCTGACCACCATCAGCAACCGTGTGAAGAGAGTTTACTTCCAGGACTAG	MTYTIEKVTTLIGARRYGDNDTNIGFILTDSRSLCFPEETLFFALKSERNDGHNYIPELYRRGVKNFVVTNVPKGYASDYPGANFLKVVNTLEALQRLAERHRDEFNIPIVGITGSNGKTMVKEWLYQLLSPSMFVTRSPRSYNSQIGVPLSVWLMNEQTQVGVFEAGISMPGEMLALRDIIQPTIAVLTNLGAAHQENFSSMEEKCREKLILFHDAETVIYDGDDEVISKVIAEYPDYKGEKLFWSLKNAEAPFYVKNIEKQQSVSVITYIYKGVEDCFSIPFIDDASVQNAIISAVVASKLGLSAEDIDKRMAQLEPVAMRLEVKVGQHGCTLINDSYNSDINSLDIALDFMNRRPDHRGRRHTLILSDIYQSGQAPEVLYKEVSDLARKRGVVKFIGIGPELCKQHDVIQISEKFFFPNVEEFIASEVFASLRDEVILLKGARQFGFDQLTELLVQKVHETTLEVNLNAVVANLNYYRAFMKPETKLVCMIKADGYGAGAVEIAKTLQDHRVDYLAVAVADEGVTLRKNGITSNIMIMNPEMTAFKTMFDYDLEPEVYSFRLLDALIKAAEKEGVTGFPVHIKLDTGMHRMGFDPENDMEELIGKLKHQNAIIPRSVFSHFVGSDDDSFDDFSAHQFELFDKGSKQLQAAFDHKILRHICNSAGIEHFPERQLDMCRLGLGLYGINSRNNKTINCVSTLKTTILQMHNVKAGDSVGYSRKTILDRDSVIAAIPIGYADGLNRRLGNRHAYCLVNGQKAEYVGNICMDVAMIDVTDIPCKEGDSVEIFGEHLPVQTLSDILETIPYEVLTTISNRVKRVYFQD	MTKNESYSGIDYFRFIAALLIVAIHTSPLSSFSETGNFIFTRIVARVAVPFFFMTSGFFLISRYTCNAEKLGAFIKKTTLIYGVAILLYIPINVYNGYFKMDNLLPNIIKDIVFDGTLYHLWYLPASIIGAAIAWYLVKKVHYRKAFLIASILYIIGLFGDSYYGIVKSVSCLNVFYNLIFQLTDYTRNGIFFAPIFFVLGGYISDSQNRLSLKRSIVGFIVCFALMFGEALTLHHFDIQKHDSMYVLLLPSVYCLFNLLLHFRGKRRTGLRTISLIIYIIHPFMIVVIRLFAKLLHLQSLLVENSLVHYIAVCFASVVLAVVITALLSSLKPKKAKHTADTDRAYLEINLNNLEHNVNTLQKAMSPKCELMAVVKAEAYGHGMYEVTTYLEQIGVSSFAVATIDEGIRLRKYGISSEILILGYTSPSRAKELCKYELTQTLIDYRYSLLLNKQGYDIKAHIKIDTGMHRLGFSTEDKDKILAAFSLKHIKVAGIFTHLCAADSLEENDVAFTNKQIGSFYKVLDWLKSSGLNIPKVHIQSSYGLLNYPELECDYIRVGVALYGVLSSTNDKTKLELDLRPVLSLKAKVVLIRKIKQGESVGYSRAFTATRDSLIAILPIGYADGFPRNLSCGNSYVLIGGRQAPIVGKICMDQLAVDVTDIPNVKTGSIATLIGKDGKEEITAPMVAESAESITNELLSRMGHRLNIIRRA	115.87	gnl|BL_ORD_ID|1519|hsp_num:0	1561			1038	2118	vancomycin
urb_soil_bin.43	urb_soil	S1Ck127_2629388_flag_1_multi_8.9859_len_5792_2 # 1339 # 1545 # -1 # ID=12_2;partial=00;start_type=ATG;rbs_motif=AGGAG;rbs_spacer=5-10bp;gc_cont=0.449	S1Ck127_2629388_flag_1_multi_8.9859_len_5792_2	1339	1545	-	Strict	100	102.4	rsmA	92.73	3005069	protein homolog model			fluoroquinolone antibiotic; diaminopyrimidine antibiotic; phenicol antibiotic	antibiotic efflux	resistance-nodulation-cell division (RND) antibiotic efflux pump	ATGTTAATTTTGACCCGCCGCATTGGCGAAACCTTAATGGTTGGTGACGAAGTTACCGTAACTGTTCTTGGCGTTAAGGGTAATCAAGTGCGTATTGGTGTTAATGCACCAAAAGAAATTGCAGTTCATCGCGAAGAGATTTATCAGCGCATTCAGCGTGAAAAAGCTATGAGCGCTCAAAGCGCTGGAGAACCGGGTAACTGCTAA	MLILTRRIGETLMVGDEVTVTVLGVKGNQVRIGVNAPKEIAVHREEIYQRIQREKAMSAQSAGEPGNC	MLILTRRVGETLMVGDDVTVTVLGVKGNQVRIGVNAPKEVAVHREEIYQRIQKEKDQEPNH	111.48	gnl|BL_ORD_ID|2810|hsp_num:0	3807			0	165	trimethoprim; chloramphenicol
urb_soil_bin.43	urb_soil	S1Ck127_7802181_flag_0_multi_13.4386_len_20423_14 # 15221 # 18364 # 1 # ID=173_14;partial=00;start_type=ATG;rbs_motif=AGGAG;rbs_spacer=5-10bp;gc_cont=0.520	S1Ck127_7802181_flag_0_multi_13.4386_len_20423_14	15221	18364	+	Strict	750	771.2	adeF	43.47	3000777	protein homolog model			fluoroquinolone antibiotic; tetracycline antibiotic	antibiotic efflux	resistance-nodulation-cell division (RND) antibiotic efflux pump	ATGGCGAAGTTTTTTATTGATCGCCCCGTTTTTGCGTGGGTTATCTCCATCATTATTATGCTGGCCGGTGTGTTGTCGGTATTCAAGCTGCCAATTGCGCAATATCCCAACGTCGCACCGCCTTCGGTTAGCATCAGCGCCAACTACCCCGGTGCCTCGTCGCAAACCGTACAAGACACGGTGATTCAGATTATCGAGCAGGGTTTAACCGGCATCGATAACGTTGATTATATGGGCTCGACCAGCGAATCGAGCGGAAATGGCTCGGTCACGCTCACCTTTTTAGCGGGCACCGATCCCGACATCGCGCAAGTACAAGTGCAAAACAAACTGCAAACCGCCATGCCGTTGTTGCCGCAAGAGGTACAGCAGCAGGGCATCCGTGTGACTAAATCGTCGGCGGGTTTTTTGATGGTACTGGGTTTTGTCTCGGCCGATGGCCGCATGGATAAGTACGACATTGCCGACTATGTGGCCGCCAACGTGCAAGACCAATTAAGCCGCATTAACGGTGTGGGTCAGATCCAATTATTTGGTTCGCAGTACGCCATGCGGGTGTGGTTGGATGCCAACAAATTAGCCACCTATAAACTCACGACTATTGATGTGGTGACGGCCATTCGTGCCCAAAATGCGCAAATTGCCGCCGGTGAATTAGGGGGCGCGCCCGCCGTACAAGGCCAGCAAATTAACGCCAGCATTGTCGTGCAAACGCGGTTTTCTAAACCCGAAGAATTTCGCAATATCTTGTTGCGTGTTAATACCGATGGCTCGCAAATTCGTTTAGGCGATGTCGCGCGCGTTGAGTTGGGTGGCGAAAACTATTCCTATGAGACCGAATACAACGGCCAAGCGGCGGCGGGCATGGCTGTAACGCTGGCGTCGGGTGCGAATGCGTTGGATACCGCCGATGCGGTGCGCGAACGCATTGAAGAGCTCAAAGGCTTTTTTCCGCAGGGTTTAGAGGTGGTTTACCCCTTCGACACCACGCCGTTTGTGCGTTTATCCATCGAGTCGGTCGTGCATACCTTGTTAGAAGCGATTGTGTTGGTGTTCTGCGTGATGTATTTATTTTTGCAGAACTTCCGCGCCACCTTGATTCCCACCATCGCCGTGCCGGTGGTTTTGCTCGGTACTTTTGCGGTGCTGCAAGCCTTTGGTTATTCCATTAATACCCTCACCATGTTTGCGATGGTGCTGGCGATTGGTTTGCTGGTCGATGATGCTATTGTGGTGGTCGAAAACGTCGAACGGGTGATGGCCGAAGAGGGCTTGTCGCCGTTGGAGGCTACCCGTAAATCTATGGGCCAGATCACCGGTGCGCTGATTGGCATTGCCTTGGTATTGTCGGCGGTGTTTGTGCCTATGGCGTTTTTTGGTGGCTCGACGGGCATTATCTATCGCCAGTTTTCTATCACCATTGTCTCGGCCATGGCGCTGTCGGTTCTGGTTGCTTTAACGCTCACGCCCGCATTGTGCGCGACCTTATTAAAACCTGTTAAAGATGGCCATTACCAACGCGGTGGTTTTTTTGGTTGGTTTAATCGCAACTTCAACCGCGCGACCGACAAATACCAAGCCACAGTAGGCCATATGTTGGGTAAAACCGGCCGCTATCTGCTGATTTACGTGGGCATTGTAGTATTGCTGGGCGTGTTGTTTGTGCGTTTACCGACTTCCTTTTTACCCGAGGAAGACCAAGGCATTATGTTCACTCAAATGACCCTGCCCGTAGGTGCGACCAAAGAGCGCTCTATTGGCGTGATGAACCAAATCGAGCAGCATTATTTGCAAAATGAAAAAGATACGGTTAATTCGATATTTTCGGTGATTGGTTTTAGCTTTAGTGGCCGTGGCCAAAACAACGGTATTGCCTTTGTGAGTATGAAAGATTGGAGCCTGCGCACCGAGCCCGAGCAGCACATCAAAAACGTAGCGGGCCGAGCCATGGGCGCGTTTTCGCAGATTAAAGATGCGATGGTTTTTGCCTTTGTGCCGCCCGCCATTAGCCAGTTGGGCACCTCGTCGGGTTTTAATTTACAGCTGCAAGACTTAGGCGGTTTAGGGCACGAAGCTTTGATGGATGCCCGCAACCAATTTTTAGGCATGGCCTCGCAAGAGCCGCGTTTGGTGGGCGTGCGCCCCAATGGGCAAGAGGACAATCCGCAATTTAAACTGGATGTTAACCACGAAAAAGTCGCGGCTTTGGGCGTATCGCTCACTGAGGTAAACAGTATTTTTGGCACAGCGTGGGCCGCCACCTATGTGAATGACTTTATCGATAAAGGCCGTGTTAAGCGTGTTTACGTGCAAGGCGATGCACCGTTCCGCATGTTGCCCGAAGACGTTAATCGTTGGTACGCGCGCAATAACCAAGGCGAAATGGTGCCGTTCTCGGCGTTTACGTCGGGCCGCTGGATTTATGGCTCGCCGCGTTTAGAACGCTACAACGGCGTGCCCTCGCTCAACGTCATTGGTCAAGGTGCTCCGGATGTTAGCTCGGGCGATGCGATGTTAGCGGTCGAAGCAATCGCCGCCAAACTGCCCAAAGGCATTGGTTATCAATGGACGGGCATGTCGCTGCAAGAGCAAGAATCCGGCAACCAAGCGCCGATGCTCTATGCGTTGTCGATTTTGATTGTTTTCCTCTGTTTGGCTGCGCTCTACGAGAGTTGGTCGGTACCATTTGCCGTGATATTGGTTGTGCCGCTCGGTATTTTGGGCGCGGTAATGTTTGCTTTAGGGCGTGGTTTATCCAACGACGTTTATTTTCAAGTGGGGCTGTTAACCACCATCGGCTTGGCCGCCAAAAACGCCATTTTGATTGTGGAATTTGCCAAAGCACTATATGAAGAAGGGCAAGATTTGGTGAGTGCGACCATGCAAGCGGTGCGCATGCGTTTGCGCCCCATCATCATGACCAGCTTGGCCTTTATGTTGGGCGTTACGCCGCTGGTGATTAGCACGGGTGCGGGTTCGGGCAGCCAAAATGCGATTGGTACGGGCGTATTTGGTGGCATGTTCTCGGCGACGGTATTGGCGGTGTTTTTTGTGCCGGTATTTTTTGTGGTGGTCTTCCGTTTGGCGCAGCGCTGGAATAAACCTGCAGCTCAACAAGCTGGGTCTAAAAATCATACCTACTAA	MAKFFIDRPVFAWVISIIIMLAGVLSVFKLPIAQYPNVAPPSVSISANYPGASSQTVQDTVIQIIEQGLTGIDNVDYMGSTSESSGNGSVTLTFLAGTDPDIAQVQVQNKLQTAMPLLPQEVQQQGIRVTKSSAGFLMVLGFVSADGRMDKYDIADYVAANVQDQLSRINGVGQIQLFGSQYAMRVWLDANKLATYKLTTIDVVTAIRAQNAQIAAGELGGAPAVQGQQINASIVVQTRFSKPEEFRNILLRVNTDGSQIRLGDVARVELGGENYSYETEYNGQAAAGMAVTLASGANALDTADAVRERIEELKGFFPQGLEVVYPFDTTPFVRLSIESVVHTLLEAIVLVFCVMYLFLQNFRATLIPTIAVPVVLLGTFAVLQAFGYSINTLTMFAMVLAIGLLVDDAIVVVENVERVMAEEGLSPLEATRKSMGQITGALIGIALVLSAVFVPMAFFGGSTGIIYRQFSITIVSAMALSVLVALTLTPALCATLLKPVKDGHYQRGGFFGWFNRNFNRATDKYQATVGHMLGKTGRYLLIYVGIVVLLGVLFVRLPTSFLPEEDQGIMFTQMTLPVGATKERSIGVMNQIEQHYLQNEKDTVNSIFSVIGFSFSGRGQNNGIAFVSMKDWSLRTEPEQHIKNVAGRAMGAFSQIKDAMVFAFVPPAISQLGTSSGFNLQLQDLGGLGHEALMDARNQFLGMASQEPRLVGVRPNGQEDNPQFKLDVNHEKVAALGVSLTEVNSIFGTAWAATYVNDFIDKGRVKRVYVQGDAPFRMLPEDVNRWYARNNQGEMVPFSAFTSGRWIYGSPRLERYNGVPSLNVIGQGAPDVSSGDAMLAVEAIAAKLPKGIGYQWTGMSLQEQESGNQAPMLYALSILIVFLCLAALYESWSVPFAVILVVPLGILGAVMFALGRGLSNDVYFQVGLLTTIGLAAKNAILIVEFAKALYEEGQDLVSATMQAVRMRLRPIIMTSLAFMLGVTPLVISTGAGSGSQNAIGTGVFGGMFSATVLAVFFVPVFFVVVFRLAQRWNKPAAQQAGSKNHTY	MNISKFFIDRPIFAGVLSVLILLAGLLSVFQLPISEYPEVVPPSVVVRAQYPGANPKVIAETVASPLEESINGVEDMLYMQSQANSDGNLTITVNFKLGIDPDKAQQLVQNRVSQAMPRLPEDVQRLGVTTLKSSPTLTMVVHLTSPDNRYDMTYLRNYAVLNVKDRLARLQGVGEVGLFGSGDYAMRVWLDPQKVAQRNLTATEIVNAIREQNIQVAAGTIGASPSNSPLQLSVNAQGRLTTEQEFADIILKTAPDGAVTRLGDVARVELAASQYGLRSLLDNKQAVAIPIFQAPGANALQVSDQVRSTMKELSKDFPSSIKYDIVYDPTQFVRASIKAVVHTLLEAITLVVVVVILFLQTWRASIIPLLAVPVSIIGTFALMLAFGYSINALSLFGMVLAIGIVVDDAIVVVENVERNIEAGLNPREATYRAMREVSGPIIAIALTLVAVFVPLAFMTGLTGQFYKQFAMTIAISTVISAFNSLTLSPALAALLLKGHDAKPDALTRIMNRVFGRFFALFNRVFSRASDRYSQGVSRVISHKASAMGVYAALLGLTVGISYIVPGGFVPAQDKQYLISFAQLPNGASLDRTEAVIRKMSDTALKQPGVESAVAFPGLSINGFTNSSSAGIVFVTLKPFDERKAKDLSANAIAGALNQKYSAIQDAYIAVFPPPPVMGLGTMGGFKLQLEDRGALGYSALNDAAQNFMKAAQSAPELGPMFSSYQINVPQLNVDLDRVKAKQQGVAVTDVFNTMQIYLGSQYVNDFNRFGRVYQVRAQADAPFRANPEDILQLKTRNSAGQMVPLSSLVNVTQTYGPEMVVRYNGYTSADINGGPAPGYSSSQAEAAVERIAAQTLPRGIKFEWTDLTYQKILAGNAGLWVFPISVLLVFLVLAAQYESLTLPLAVILIVPMGILAALTGVWLTAGDNNIFTQIGLMVLVGLACKNAILIVEFARELEMQGATAFKAAVEASRLRLRPILMTSIAFIMGVVPLVTSTGAGSEMRHAMGVAVFFGMIGVTFFGLFLTPAFYVLIRTLNSKHKLHSAAVHEAPLASPHDH	98.87	gnl|BL_ORD_ID|133|hsp_num:0	153			6	3102	tetracycline
urb_soil_bin.44	urb_soil	S1Ck127_8259139_flag_0_multi_8.9902_len_8290_3 # 2226 # 5381 # -1 # ID=425_3;partial=00;start_type=ATG;rbs_motif=GGA/GAG/AGG;rbs_spacer=11-12bp;gc_cont=0.623	S1Ck127_8259139_flag_0_multi_8.9902_len_8290_3	2226	5381	-	Strict	750	767.3	adeF	43.35	3000777	protein homolog model			fluoroquinolone antibiotic; tetracycline antibiotic	antibiotic efflux	resistance-nodulation-cell division (RND) antibiotic efflux pump	ATGGCCAAGTTTTTTATTGACCGTCCGATCTTCGCGTGGGTGATCGCTTTGTTCATCATGGTGATGGGCGCCGTGGCAATTACCCAGTTGCCGATTGCCCAGTACCCTCCGGTGGCACCACCCGCCATCGTCATCAATGCAGCCTACCCTGGGGCATCTGCACAGACGCTGGAAGACAGCGTGTTGTCCGTCATCGAGCGCGAGATGAACGGCTCGCCCGGTTTGCTCTATATGGAATCGGTCGCGCAGGCAGACGGCTCCGGCAGCATCACGCTCAGTTTCCAGCCGGGCACGAACGCCGATCTGGCCCAGGTGGATGTTCAGAACCGGTTGTCGCGGGCCTCGCCGCGCCTGCCGTCTGCCGTGACGCAGCAGGGCGTACGGGTCGACAAATCGCGCTCCAATTTCCTGTTGTTCACGATGCTTTCGTCCACCAATCCCGAAATGGACACGGTGGCACTGGGGGACTACGCATCGCGCAACATCGTGCCCGAATTGCAACGCGTCAACGGCATCGGCCAGGCGCAGCTTTTCGGTACCGAGCGCGCCATGCGCATCTGGATCGACCCTGCCAAGATGGTCAGCTTCAACCTGTCCGCCGCCGAAATCACGGCGGCCATCCGCGCGCAGAACGCACAGGTAGCCAGCGGGACGATTGGCGACCTGCCCAATGTGGCGGGCCAGGGCATCGCCGCCACAGTGGTCGTCAACGGCCAACTGTCGAGCGTCGAGCAGTTCGGCAACATCGTGTTGCGCGCCAATACTGATGGATCCACAGTGCGCATCAAGGACGTCGCGCGCGTGGAACTTGGTGGCCAGGCCTACGCCACCACGGCGCGCCTGAACGGAAAGCCCGCCGTGGGTATCGGCGTCCAGCTGTCGCCCAGCGGCAATGCGCTGGAAGCCGCGAAGGCTGTGCGCGCCAAGATGGACGAGCTATCGCGCTACTTCCCAGAAGGCACGACCTGGAGCATCCCGTATGACAGCTCGCGCTTCATCGATATTTCCATCACGCAGGTGGCCATCACGCTGCTGGAAGCCGTTGGCCTGGTATTCCTGGTCATGTTCCTGTTCTTGCAGAACTGGCGCTACACCATCATCCCTACCATTGTTGTTCCGATTGCACTGCTGGGCACGTTCGCCACGCTGCTGGCGCTTGGCTTCTCGATCAATGTGCTGACCATGTTCGGCATGGTGCTGGTGATCGGCATCGTGGTGGACGATGCGATTGTGGTGGTGGAAAACGTCGAACGCATCATGAGCGAGGAAGGCCTTCCGCCACTGGAGGCCACCCGCAAGGCGATGCGCCAGATCTCGGGAGCCATCATTGGCGTGACCGTGGTGCTGATCTCGGTATTTGTTCCGCTGGCATTTTTTGCCGGATCCACGGGCAACATCTACCGCCAGTTCTCGGCGGTGATGGTGGCGTCGATCGGCTTCTCCGCCTTCATGGCGCTGTCGCTGACGCCTGCACTGTGTGCCACACTGCTCAAACCCGTTGAAGCCGGTCACCACCATGAAAAACGGGGGTTCTTTGGCTGGTTCAACCGTGGCTTCTCGCGCACTGCCAAGGGCTACGAAGGACTGGTAGCCCGCATTCTCAAGCGTGCGGCACGCTACCTCATCATCTATGCAGCCATCATTGGTGCTGTCGTAGTGGTCTACATGCGCCTGCCCACATCGTTCCTGCCGGGGGAAGACCAGGGCAACATCATCGTCAACGTGCAATTGCCGCCCGGTGCGACACAGGAGCGCACACTGGATGTGATGCAGCAGGTGGAAGAGTTCATTCTCAAGCAGCCTGAAGTGCAGAGCATGGTGGGGGTGCTGGGCTTCAGCTTCTCTGGCCAGGGCCAGAACGCCGCGCTGGCATTCGTGACACTCAAGGACTGGAAGGAACGCGCGGGCCCGGGCCAGTCGGCCCAGGACCTGGCGAACCGCGCCTTCGGAGGACTGATGGGCATACGTGATGCCTTCATCTTTCCGCTCAGCCCACCGCCCATCCCCGAACTGGGCAGCGCCAGCGGGTTCACCTTCCGCCTGCAGGACCGCAGCGGCGCGGGGCACCAGGCGCTCGTCAATGCCCGCAACCAGTTGCTGGGCATGGCCGCGCAGAGCAAGGTGCTGGCCCAGGTGCGCCCTGATGGCCTGGAAGACGCGCCGCAACTGCAGATCGACATCGACCGCGACAAGGCCAACGCCCTGGGCGTGCCGTTCGATGCGATCAACTCGTCCCTGTCGTCGGCACTGGGATCGACCTACGTGAACGACTTCCCGAACCAGGGCCGCCTGCAGCGTGTGGTGATCCAGGCCGACGCGCCCGCGCGCATGCAGCCTGATGACTTGCTGCAAATCCATGCCACCAATCGCCAGGGCAAGCTGGTGCCGCTATCGGCCTTCGCCACCACGCGCTGGGTCAACGGCGCGCAGCAAACGGTGCGCTACAACGGTTATCCCGCCATGCGCATCTCTGGCTCGCCCGCACCCGGCATGAGCACGGGCGCTGCGATGGCCGAAATGGAAAAACTGGCCGCGCAATTGCCCGCCGGTTTTGGCTACGAATGGACGGGTCAGTCGCGCGAGGAAAAACTTGCAGGCTCGCAGTCGCTCATCCTGTACAGCTTTGCCATCCTGGCGGTGTTCCTGTGCCTGGCAGCGTTGTATGAAAGCTGGTCGATCCCCCTGGCTGTGATTCTGGTCGTACCGCTCGGTGTGCTGGGCGTTCTGCTGGCCACCTTGCTACGCGGCTACTCGAACGACGTGTACTTCCAGGTGGGGCTGATCACCATCATCGGGCTGTCCGCCAAGAACGCCATTCTGATCATCGAGTTTGCGAAGGATCTGCAGGCGCAAGGCAAGGGATTGATCGAGTCGGCCCTGACCGCCGCACACCTGCGCTTTCGCCCCATCATCATGACCTCCATGGCTTTCGGGCTGGGCGTGGTGCCACTGGCCATTGCTTCGGGCGCAGGCTCGGCCAGCCAGCGTGCCATCGGCACCGGCGTGCTGGGAGGCATGATCACCGGTACGGCGCTTGCCGTGTTCTTTGTGCCCGTGTTCTTCGTATTGGTGCGCGGCCTGTTCAAAGGCAGCGCACGCCAGCAGGAAATGAATCGCCGCCATGCAGAGGCAGCAGGAGTTGGAACCCATGACTAA	MAKFFIDRPIFAWVIALFIMVMGAVAITQLPIAQYPPVAPPAIVINAAYPGASAQTLEDSVLSVIEREMNGSPGLLYMESVAQADGSGSITLSFQPGTNADLAQVDVQNRLSRASPRLPSAVTQQGVRVDKSRSNFLLFTMLSSTNPEMDTVALGDYASRNIVPELQRVNGIGQAQLFGTERAMRIWIDPAKMVSFNLSAAEITAAIRAQNAQVASGTIGDLPNVAGQGIAATVVVNGQLSSVEQFGNIVLRANTDGSTVRIKDVARVELGGQAYATTARLNGKPAVGIGVQLSPSGNALEAAKAVRAKMDELSRYFPEGTTWSIPYDSSRFIDISITQVAITLLEAVGLVFLVMFLFLQNWRYTIIPTIVVPIALLGTFATLLALGFSINVLTMFGMVLVIGIVVDDAIVVVENVERIMSEEGLPPLEATRKAMRQISGAIIGVTVVLISVFVPLAFFAGSTGNIYRQFSAVMVASIGFSAFMALSLTPALCATLLKPVEAGHHHEKRGFFGWFNRGFSRTAKGYEGLVARILKRAARYLIIYAAIIGAVVVVYMRLPTSFLPGEDQGNIIVNVQLPPGATQERTLDVMQQVEEFILKQPEVQSMVGVLGFSFSGQGQNAALAFVTLKDWKERAGPGQSAQDLANRAFGGLMGIRDAFIFPLSPPPIPELGSASGFTFRLQDRSGAGHQALVNARNQLLGMAAQSKVLAQVRPDGLEDAPQLQIDIDRDKANALGVPFDAINSSLSSALGSTYVNDFPNQGRLQRVVIQADAPARMQPDDLLQIHATNRQGKLVPLSAFATTRWVNGAQQTVRYNGYPAMRISGSPAPGMSTGAAMAEMEKLAAQLPAGFGYEWTGQSREEKLAGSQSLILYSFAILAVFLCLAALYESWSIPLAVILVVPLGVLGVLLATLLRGYSNDVYFQVGLITIIGLSAKNAILIIEFAKDLQAQGKGLIESALTAAHLRFRPIIMTSMAFGLGVVPLAIASGAGSASQRAIGTGVLGGMITGTALAVFFVPVFFVLVRGLFKGSARQQEMNRRHAEAAGVGTHD	MNISKFFIDRPIFAGVLSVLILLAGLLSVFQLPISEYPEVVPPSVVVRAQYPGANPKVIAETVASPLEESINGVEDMLYMQSQANSDGNLTITVNFKLGIDPDKAQQLVQNRVSQAMPRLPEDVQRLGVTTLKSSPTLTMVVHLTSPDNRYDMTYLRNYAVLNVKDRLARLQGVGEVGLFGSGDYAMRVWLDPQKVAQRNLTATEIVNAIREQNIQVAAGTIGASPSNSPLQLSVNAQGRLTTEQEFADIILKTAPDGAVTRLGDVARVELAASQYGLRSLLDNKQAVAIPIFQAPGANALQVSDQVRSTMKELSKDFPSSIKYDIVYDPTQFVRASIKAVVHTLLEAITLVVVVVILFLQTWRASIIPLLAVPVSIIGTFALMLAFGYSINALSLFGMVLAIGIVVDDAIVVVENVERNIEAGLNPREATYRAMREVSGPIIAIALTLVAVFVPLAFMTGLTGQFYKQFAMTIAISTVISAFNSLTLSPALAALLLKGHDAKPDALTRIMNRVFGRFFALFNRVFSRASDRYSQGVSRVISHKASAMGVYAALLGLTVGISYIVPGGFVPAQDKQYLISFAQLPNGASLDRTEAVIRKMSDTALKQPGVESAVAFPGLSINGFTNSSSAGIVFVTLKPFDERKAKDLSANAIAGALNQKYSAIQDAYIAVFPPPPVMGLGTMGGFKLQLEDRGALGYSALNDAAQNFMKAAQSAPELGPMFSSYQINVPQLNVDLDRVKAKQQGVAVTDVFNTMQIYLGSQYVNDFNRFGRVYQVRAQADAPFRANPEDILQLKTRNSAGQMVPLSSLVNVTQTYGPEMVVRYNGYTSADINGGPAPGYSSSQAEAAVERIAAQTLPRGIKFEWTDLTYQKILAGNAGLWVFPISVLLVFLVLAAQYESLTLPLAVILIVPMGILAALTGVWLTAGDNNIFTQIGLMVLVGLACKNAILIVEFARELEMQGATAFKAAVEASRLRLRPILMTSIAFIMGVVPLVTSTGAGSEMRHAMGVAVFFGMIGVTFFGLFLTPAFYVLIRTLNSKHKLHSAAVHEAPLASPHDH	99.24	gnl|BL_ORD_ID|133|hsp_num:0	153			6	3111	tetracycline
urb_soil_bin.46	urb_soil	S1Ck127_7794215_flag_0_multi_5.9822_len_2936_5 # 1646 # 2710 # 1 # ID=101_5;partial=00;start_type=ATG;rbs_motif=GGA/GAG/AGG;rbs_spacer=11-12bp;gc_cont=0.504	S1Ck127_7794215_flag_0_multi_5.9822_len_2936_5	1646	2710	+	Strict	250	298.1	vanG	44.63	3002909	protein homolog model			glycopeptide antibiotic	antibiotic target alteration	glycopeptide resistance gene cluster; Van ligase	ATGAATAAACTGAAAGTTGCCGTTCTGTTCGGCGGCGTATCCAGCGAACATGATGTTTCCGTTGTATCCGCTACCGCAGTTCTGAACAACATTCCTCGCGACAAATATGATGTTGTAATGATCGGTATTACCAAAGATGGCCGCTGGCTGGAATACACCGGCGACATTTCTGAAATCGCTTCTATGAAATGGGAAAACGAACCTGCAAGAACCGCTGTTATCTCTCCGGACCGCAGCCATGCAGGTCTGCTGCTGATGGATGGCACTTCCGTGGAAGTTTGCCCTATCGACGTTTGCTTCCCTGTACTTCACGGCAAAAACGGCGAAGACGGCACCATTCAGGGCCTCTTCGAACTGGCAGGCATTCCTTACGTTGGCTGCGACCTGCTGTCCAGTGCAAACTGCATGGATAAAGTGCTGACCCACACCATTCTGGAAAATGCCGGCGTACCAATGGCAAAATGGGACTTCGTGACCATGAGAGATATGGATAACTTCGATGTGGTTGCAGAAAAATTGGAAGCAAAACTGGGCTATCCTATGTTTGTAAAACCAGCAAACGCAGGTTCTTCCGTTGGTGTAAGCAAAGCAAAAGACCGCGCAGGTCTGAAAGAAGCCTGCTACATCGCGCTGAAAGAAGACAGCAAAGCAATCGTGGAAGAATTCATCGACGGCCGCGAAGTGGAAAATGCTGTACTGGGCAACGATGATCCAAAAGCTTCTCTGGTGTGCGGCGAAATCACTCCGCTGGTTGAATTCTACACCTACGACGCAAAATACAATGACGCTTCCACCAAACTGCAGCTGCCTGCACCGATTTCCGAAGAACTGAACGAAGAAATCCGCAAAGCAGCAGAACATGCTTACCGTGCCATCGGCTGCAAAGGTCTGTCCCGCGTGGACTTCTTTGTAAAACGTGACGGCAGCGGCATTGTCCTCAACGAAATCAATACTCTGCCGGGCTTCACCTCCATCAGTATGTATCCAAAACTGTGGGAGGCTTCCGGTGTTCCTTACGCTGAACTGCTGGACCGTCTGATCGGCCTGGCGCTGGAGCGCAAATAA	MNKLKVAVLFGGVSSEHDVSVVSATAVLNNIPRDKYDVVMIGITKDGRWLEYTGDISEIASMKWENEPARTAVISPDRSHAGLLLMDGTSVEVCPIDVCFPVLHGKNGEDGTIQGLFELAGIPYVGCDLLSSANCMDKVLTHTILENAGVPMAKWDFVTMRDMDNFDVVAEKLEAKLGYPMFVKPANAGSSVGVSKAKDRAGLKEACYIALKEDSKAIVEEFIDGREVENAVLGNDDPKASLVCGEITPLVEFYTYDAKYNDASTKLQLPAPISEELNEEIRKAAEHAYRAIGCKGLSRVDFFVKRDGSGIVLNEINTLPGFTSISMYPKLWEASGVPYAELLDRLIGLALERK	MQNKKIAVIFGGNSTEYEVSLQSASAVFENINTNKFDIIPIGITRSGEWYHYTGEKEKILNNTWFEDSKNLCPVVVSQNRSVKGFLEIASDKYRIIKVDLVFPVLHGKNGEDGTLQGIFELAGIPVVGCDTLSSALCMDKDRAHKLVSLAGISVPKSVTFKRFNEEAAMKEIEANLTYPLFIKPVRAGSSFGITKVIEKQELDAAIELAFEHDTEVIVEETINGFEVGCAVLGIDELIVGRVDEIELSSGFFDYTEKYTLKSSKIYMPARIDAEAEKRIQEAAVTIYKALGCSGFSRVDMFYTPSGEIVFNEVNTIPGFTSHSRYPNMMKGIGLSFSQMLDKLIGLYVE	101.43	gnl|BL_ORD_ID|1068|hsp_num:0	1157			0	1047	vancomycin
urb_soil_bin.48	urb_soil	S1Ck127_2030282_flag_1_multi_11.0000_len_20315_4 # 2689 # 5160 # 1 # ID=114_4;partial=00;start_type=ATG;rbs_motif=None;rbs_spacer=None;gc_cont=0.517	S1Ck127_2030282_flag_1_multi_11.0000_len_20315_4	2689	5160	+	Strict	175	183.7	vanT gene in vanG cluster	33.42	3002972	protein homolog model			glycopeptide antibiotic	antibiotic target alteration	glycopeptide resistance gene cluster; vanT	ATGACACTTGAAAAAATAGCCACCCTCATTGGTGCTCGCATATATGGCAACGCAACTGACCGCGTTGTTGATTGGTTGCTGACGGACAGTCGTTCGTTAGCTTTTCCGGAATCTACCTTATTCTTTGCGCTCCGCACACGCCTTGGCGATGGTCATAGGTATGTTGCCGACCTTTATAAAAGAGGAGTGCGCTGTTTTGTGGTGGAGCAAGTGCCTGATGAGGCAGAGCAAGAATTTCCGGAAGCAGTTTTTCTCATAACGGCAAGTCCCTTGAAGGCGCTCCAACGCCTTGCCGAACGCCACCGTGAAGAAATGCACCTGCCCGTGATAGGCATCACGGGGTCTAATGGTAAGACGGTGGTCAAGGAGTGGCTTTACCAACTGCTTGCTCCGCATTATCATGTGGCACGTTCGCCACGCTCTTACAATTCTCAGATAGGTGTACCTCTGTCTGTTTGGCTTTTGAATGAGCAAACCGAAATTGGTGTGTTCGAAGCCGGAATTTCTCAAGTGGGTGAGATGCATGCGTTGCGCGCTATCGTACAACCCACTATCGGCATTATGACTAACGTCGGCGAAGCTCACCAAGAAAATTTTGTGTCAAAGGAAGAGAAGTGTGCTGAAAAGTTAACGCTCTTCCAGGATGCCGAAGTCTTGATTTATTGTGCCGACGATGCCATAGTGAGTGGCGGTGTGGCGGCCATGAATTACACAGGGCGACGCTTTGCTTGGACATTGAAGGCGGATGCTGAGGCTGAAGTGAGCGTACGTGCCGAGCAAACTGATGAGAAGTTCACTCAAATCATTTATACCTACGAAGGCGCTACCCATACCTTCACTTTGCCCTTCATCGATGGGGCATCCTTGCAAAACGCCCTCCATTGCCTTTCGGCATGTCTGTATCTCGGCATCTCAGCCGACACTATCGCCCAAGGCATGGCGAATTTGGAGCCCGTAGCTATGCGACTCGAGGTGAAACAAGGCATTCGCGGGTGCATGATTATCAATGACTGCTACAACTCCGACATTAATTCGCTCGACATCGCCCTTGACTTCACCGCACGTCGCTTTGCGCAGACCGCGGCTCAGAGACGTGTGCTCGTGTTAAGCGACATGGAGCAAACGGGTCTCACTCCCGCGGAACTCTACATGCGAGTGGCGCAGATGGTAGTCAGTCGCGGTGTTGACCTTCTGATTGGGGTGGGCGCAGATATCTCTGCCTCAAAGGAATGTTTCACTTTGCCAGCGCGCTTCTTCACCTCGGTGGAAGCATTAATGAGTTCCTGCGTGCTTGATGAATTACAGAGCGACGTCATTCTCTTGAAGGGTTCACGCCGTGCGGGATTTGAACGCATTGCTGAGGCGCTCTCGCAAAAGGTTCACGAAACTACGCTCGAGGTCAACCTTGAGGCCGTGGCGCAAAACCTAACGCATTACCGCAACATGCTTTCCGCGCAAACCAAGATGGTGTGCATGATTAAGGCTTCGGCATACGGTTCGGGGGCTGTGGAAATTGCTAAGACGCTTCAGGAACGTGGCGTGGATTATTTGGCAGTGGCGGTGGCGGATGAGGGCGTTGAACTCCGCAATGCGGGAATCACGGGCAACATTATCGTGATGAATCCCGAAATGAATTCTTTTGCCACACTCTTTGCCCATCGTTTGGAACCCGAAGTCTATAATTTCAACCTGCTTGACGCACTGATTCGCGCCGCTGAGCGTGAGGGCATTACGAATTTCCCTGTGCACATCAAATTAGATACAGGCATGACGCGCTTGGGCTTTAATCCCCATGAGGATATGGAGCAGTTGGTGGCTCGTTTGAAGCATCAAACCGCTCTACTCCCACGCTCCGTATTCTCCCACTTTGCGGGGAGCGACGGCATGGATTTTGATGCTTACACACACCAACAGTTTGCCACTTTTGACACGGCAAGTAAATACCTTCAGGCGAATTTCCCCCACAAGGTGTTGCGCCACATCTGCAATAGCGCAGGTATTGAGCGCTTCCCGGAATATCATCTCGACATGGTGAGACTGGGGCTCGGTCTTTACGGAGTTTCGCCCATCGATAACCATACGATTCATAACGTAGCCACACTTAAGACCACGATTCTCCAAATCCGTGACGTCTCTGACGTGACAACCGTGGGCTATAGTCGGCGAGGCGTGCTCTCCCGTCCCTCTCACATCGCTGCCCTTCCTATTGGGTATGCCGACGGACTTAATCGCCGATTGGGAAATGGCAGAGGGCATTGCTTGGTCAACGGAATGCCAGCGCCCTATGTGGGTAACATCTGCATGGATGTCTGCATGATTGACGTGACCGACATACCCTGCCACGAAGGTGACACCGTAGAAATATTTGGTGACCATCTTCCCGTTTCCCAACTCGCCGAGTGGCTCGAAACGATACCCTACGAAGTGCTCACTTCCGTAAGTGAACGTGTAAAACGAGTATATTTGGCGTAG	MTLEKIATLIGARIYGNATDRVVDWLLTDSRSLAFPESTLFFALRTRLGDGHRYVADLYKRGVRCFVVEQVPDEAEQEFPEAVFLITASPLKALQRLAERHREEMHLPVIGITGSNGKTVVKEWLYQLLAPHYHVARSPRSYNSQIGVPLSVWLLNEQTEIGVFEAGISQVGEMHALRAIVQPTIGIMTNVGEAHQENFVSKEEKCAEKLTLFQDAEVLIYCADDAIVSGGVAAMNYTGRRFAWTLKADAEAEVSVRAEQTDEKFTQIIYTYEGATHTFTLPFIDGASLQNALHCLSACLYLGISADTIAQGMANLEPVAMRLEVKQGIRGCMIINDCYNSDINSLDIALDFTARRFAQTAAQRRVLVLSDMEQTGLTPAELYMRVAQMVVSRGVDLLIGVGADISASKECFTLPARFFTSVEALMSSCVLDELQSDVILLKGSRRAGFERIAEALSQKVHETTLEVNLEAVAQNLTHYRNMLSAQTKMVCMIKASAYGSGAVEIAKTLQERGVDYLAVAVADEGVELRNAGITGNIIVMNPEMNSFATLFAHRLEPEVYNFNLLDALIRAAEREGITNFPVHIKLDTGMTRLGFNPHEDMEQLVARLKHQTALLPRSVFSHFAGSDGMDFDAYTHQQFATFDTASKYLQANFPHKVLRHICNSAGIERFPEYHLDMVRLGLGLYGVSPIDNHTIHNVATLKTTILQIRDVSDVTTVGYSRRGVLSRPSHIAALPIGYADGLNRRLGNGRGHCLVNGMPAPYVGNICMDVCMIDVTDIPCHEGDTVEIFGDHLPVSQLAEWLETIPYEVLTSVSERVKRVYLA	MTKNESYSGIDYFRFIAALLIVAIHTSPLSSFSETGNFIFTRIVARVAVPFFFMTSGFFLISRYTCNAEKLGAFIKKTTLIYGVAILLYIPINVYNGYFKMDNLLPNIIKDIVFDGTLYHLWYLPASIIGAAIAWYLVKKVHYRKAFLIASILYIIGLFGDSYYGIVKSVSCLNVFYNLIFQLTDYTRNGIFFAPIFFVLGGYISDSQNRLSLKRSIVGFIVCFALMFGEALTLHHFDIQKHDSMYVLLLPSVYCLFNLLLHFRGKRRTGLRTISLIIYIIHPFMIVVIRLFAKLLHLQSLLVENSLVHYIAVCFASVVLAVVITALLSSLKPKKAKHTADTDRAYLEINLNNLEHNVNTLQKAMSPKCELMAVVKAEAYGHGMYEVTTYLEQIGVSSFAVATIDEGIRLRKYGISSEILILGYTSPSRAKELCKYELTQTLIDYRYSLLLNKQGYDIKAHIKIDTGMHRLGFSTEDKDKILAAFSLKHIKVAGIFTHLCAADSLEENDVAFTNKQIGSFYKVLDWLKSSGLNIPKVHIQSSYGLLNYPELECDYIRVGVALYGVLSSTNDKTKLELDLRPVLSLKAKVVLIRKIKQGESVGYSRAFTATRDSLIAILPIGYADGFPRNLSCGNSYVLIGGRQAPIVGKICMDQLAVDVTDIPNVKTGSIATLIGKDGKEEITAPMVAESAESITNELLSRMGHRLNIIRRA	115.59	gnl|BL_ORD_ID|1519|hsp_num:0	1561			1038	2118	vancomycin
urb_soil_bin.51	urb_soil	S1Ck127_167137_flag_0_multi_21.0079_len_3669_2 # 486 # 2948 # -1 # ID=33_2;partial=00;start_type=ATG;rbs_motif=None;rbs_spacer=None;gc_cont=0.364	S1Ck127_167137_flag_0_multi_21.0079_len_3669_2	486	2948	-	Strict	175	199.9	vanT gene in vanG cluster	35.66	3002972	protein homolog model			glycopeptide antibiotic	antibiotic target alteration	glycopeptide resistance gene cluster; vanT	ATGTTGAATTTTAATAAAATTTCTACAATAACCAACGGTCATATCATTCTTTTCAATAATGACACCCTGATTGGTGAATTAATAATAGATAGCCGCAAGATTTCGGTGCCTGAAAATGCTTTGTTTTTCGCAATAAAGGGACCAAGGCATGATGGGCATATGTTTATTAAAGACGCTTATGAAAAAGGAGTAAGAAACTTTGTCATTGAGGATGAACTATTTGTTAATCATCTAAACTGGAAGGATGCCAATGTAATAAAAGTAACTTCTTCAGTCTGTGCCCTTCAAAGTATAGTGACTTTTCACAGAAACAGCTTTAAAATCCCGGTAATTGGAATTACAGGCAGCAATGGGAAAACCATTATAAAAGAATGGCTCTACCAGCTATTAAACAATCATTATATTATCGTTAAAAATCACAAAAGTTTTAATTCTCAAGTGGGGGTACCATTGTCTGTTTGGGAAATGAACCAATCTCATACTTTGGGAATATTCGAAGCGGGTATTTCCCAGCCACAGGAGATGGAAAAACTGGAAAAGATTATTCAGCCTACCATTGGAATATTTTCCAACATCGGATCAGCTCATGACGAAGGCTTTGAAAATACAAGACAAAAAATTCAGGAAAAACTAAAGCTGTTTAAAGAATCAGAAATACTATTTTATTGTAAAGATCATGAGTTAATACATGAGGAAATAATTAAATCTAACTATGGCTTTTTAACTTTTTCCTGGACTATTGGTGGAAAGGACGCAGACGTGGTTGTAAACAAAATTGAAAAAGAAAAGGACTTTGCTAAGCTGTATTTACTTCATAATAATGTAAACGTTGAGATTCTTCTATCCTTTTCAGACCAGGCATCCATTGAAAACCTGATCCATTGTATATCCATTATGCTATACTTTAAGATAGAAATAGAAGAGATACAGCAAAGATTAAATAAGATTTCTCCTGTAGCCATGAGGCTGGAGCTCAAAGAAGGAATAAACAATTGCTACGTAATAGACGATTCATACAACAACGATCTCGTAGGGTTGTCATCAGCGTTGAATTTTCTGCGAATGCAGACAAAGGCAGAAAAAAAAACAGTAATACTTTCTGAAATTCTTGAATCCGGATTAGAAGAGGCGAGCTTGTATGGGCGGATAGCATCATTACTTTCCGCCAATGGAGTAGAAAAATTTATTGGTATAGGGCCTGTATTCAGAAAATACATTCATCTTTTTCCAAAAGCAATAGTATTTGATGATGCACAAAAGTTTATTTCAGAATTCAACATCAATAGCTTTTCGATGGAAACGATTTTAGTAAAGGGAGCCAGGGTATTTGAGCTGGAAAAAATAGTACATGCGTTGCAACACAGCATACATGGAACTGTACTATACATAAATCTGGATGCACTAGCACATAACTTGAATTTTTACAGATCCTTATTGAAACCGACCACAAAAGTGATGGTTATGGTGAAAGCTTTTGCGTATGGAAATGGTAGTTACGAAGTTGCAAATCTTTTGAAATACCATCGGGTAGATTATCTGGGAGTTGCCTATGTTGATGAGGGTGCTACGCTAAGAGATCAGGGTATTACCATGCCTGTAATGGTTATGAATCCTTCCTCCGATAGTTTTTCAAAAATGGAAACCTATCAGCTGGAACCGGAAATATACAGTTTCAAAATTTTGCAAGAATATATCTCCTACCTGCAACTCAAAAATATAAAGGGCAGAATTCATCTTAAAATAGATACCGGGATGCGTAGGTTAGGCTTTGAAGAAGAGCAGGTTGATGATTTAATAAAAATTCTAAAAAGTGAAAATAATATTGAGATCGTAAGTGTATTTACTCACCTGGCGGCTAGTGATAGTGAAGATCATCGTGAGTTTACGATGCACCAGTTTCAGACGTATAAAAGAATAGTTGATAAAATAGACTCAATTTTAAATATTAAAGTGATCAGGCATGGCCTGAATTCGGCAGGAATTGTTAGTTATCCGGAATGGCAGATGGATATGGTAAGGCTGGGTATTGGTCTTTATGGAGTAGAGTCTAAAGGCCAGAAACAATCCTACCTCCAGGAGGTAGGAACATTAAAGACTGTAATTTCTCAGATAAAAACAGTAGCTAAAGGTGCCACTGTAGGTTACAGCAGACGAGGAGTTGTCGCCAGAGATTCAAAAATTGCAACAATTGCCATTGGCTATGCAGATGGCTATAGCCGCAGGTTTGGAAATGGTGTTGGCAAAGTAAGTATAAATGGCAAAATGTGTCCTACAATCGGAAGTGTATGCATGGATATGACCATGGTTGATATTACCGATGTTCAGGCAAAGGAGGGTGATGAAGTTATGATTTTTGGCAAGGAGCTTCCGGTTTCAGATTTAGCGGTAGCCATTGGTACCATACCTTACGAAATTTTAACAGGAGTTAGTGAAAGGGTAAAAAGAATTTTTTATACTGAGTAA	MLNFNKISTITNGHIILFNNDTLIGELIIDSRKISVPENALFFAIKGPRHDGHMFIKDAYEKGVRNFVIEDELFVNHLNWKDANVIKVTSSVCALQSIVTFHRNSFKIPVIGITGSNGKTIIKEWLYQLLNNHYIIVKNHKSFNSQVGVPLSVWEMNQSHTLGIFEAGISQPQEMEKLEKIIQPTIGIFSNIGSAHDEGFENTRQKIQEKLKLFKESEILFYCKDHELIHEEIIKSNYGFLTFSWTIGGKDADVVVNKIEKEKDFAKLYLLHNNVNVEILLSFSDQASIENLIHCISIMLYFKIEIEEIQQRLNKISPVAMRLELKEGINNCYVIDDSYNNDLVGLSSALNFLRMQTKAEKKTVILSEILESGLEEASLYGRIASLLSANGVEKFIGIGPVFRKYIHLFPKAIVFDDAQKFISEFNINSFSMETILVKGARVFELEKIVHALQHSIHGTVLYINLDALAHNLNFYRSLLKPTTKVMVMVKAFAYGNGSYEVANLLKYHRVDYLGVAYVDEGATLRDQGITMPVMVMNPSSDSFSKMETYQLEPEIYSFKILQEYISYLQLKNIKGRIHLKIDTGMRRLGFEEEQVDDLIKILKSENNIEIVSVFTHLAASDSEDHREFTMHQFQTYKRIVDKIDSILNIKVIRHGLNSAGIVSYPEWQMDMVRLGIGLYGVESKGQKQSYLQEVGTLKTVISQIKTVAKGATVGYSRRGVVARDSKIATIAIGYADGYSRRFGNGVGKVSINGKMCPTIGSVCMDMTMVDITDVQAKEGDEVMIFGKELPVSDLAVAIGTIPYEILTGVSERVKRIFYTE	MTKNESYSGIDYFRFIAALLIVAIHTSPLSSFSETGNFIFTRIVARVAVPFFFMTSGFFLISRYTCNAEKLGAFIKKTTLIYGVAILLYIPINVYNGYFKMDNLLPNIIKDIVFDGTLYHLWYLPASIIGAAIAWYLVKKVHYRKAFLIASILYIIGLFGDSYYGIVKSVSCLNVFYNLIFQLTDYTRNGIFFAPIFFVLGGYISDSQNRLSLKRSIVGFIVCFALMFGEALTLHHFDIQKHDSMYVLLLPSVYCLFNLLLHFRGKRRTGLRTISLIIYIIHPFMIVVIRLFAKLLHLQSLLVENSLVHYIAVCFASVVLAVVITALLSSLKPKKAKHTADTDRAYLEINLNNLEHNVNTLQKAMSPKCELMAVVKAEAYGHGMYEVTTYLEQIGVSSFAVATIDEGIRLRKYGISSEILILGYTSPSRAKELCKYELTQTLIDYRYSLLLNKQGYDIKAHIKIDTGMHRLGFSTEDKDKILAAFSLKHIKVAGIFTHLCAADSLEENDVAFTNKQIGSFYKVLDWLKSSGLNIPKVHIQSSYGLLNYPELECDYIRVGVALYGVLSSTNDKTKLELDLRPVLSLKAKVVLIRKIKQGESVGYSRAFTATRDSLIAILPIGYADGFPRNLSCGNSYVLIGGRQAPIVGKICMDQLAVDVTDIPNVKTGSIATLIGKDGKEEITAPMVAESAESITNELLSRMGHRLNIIRRA	115.17	gnl|BL_ORD_ID|1519|hsp_num:0	1561			1038	2127	vancomycin
urb_soil_bin.51	urb_soil	S1Ck127_4405554_flag_0_multi_21.9971_len_75447_31 # 32633 # 35788 # 1 # ID=42_31;partial=00;start_type=ATG;rbs_motif=AAAAAA;rbs_spacer=11bp;gc_cont=0.385	S1Ck127_4405554_flag_0_multi_21.9971_len_75447_31	32633	35788	+	Strict	750	756.1	adeF	41.44	3000777	protein homolog model			fluoroquinolone antibiotic; tetracycline antibiotic	antibiotic efflux	resistance-nodulation-cell division (RND) antibiotic efflux pump	ATGGTAAAAATGTTTATACAAAGGCCAGTGCTATCTCTGGTTATTTCAATTTTAATAACAATTCTTGGACTTTTAGCTCTTACTGGTTTACCTGTTACCCAATTTCCCGATATAGTTCCTCCTTCGGTAACAGTTACTGCAAAATATACCGGTGCCAATGCAGAAGTTGCTGCCAAAGCAGTTGCGACTCCTTTGGAAAGAGCAATTAATGGGGTTCCAGGAATGACTTATATGTCTTCTGTTTCCAGTAATAATGGAACCACCATAATTACCGTCTTTTTTAGGGTCGGTACAGATCCGGATCTGGCAGCAGTAGGTGTTCAGAACAGAGTTCAGACCGTAATTGATGAACTTCCTGAAGAAGTAATCAAGGCGGGTGTGGCTACAGAAAAAGAAGTTAACAGCATGTTGCTTTACCTCAATATCATGAGTTCTGAAGAAAGCATGGATGAAAAATTCATATTTAATTTTACCGATATAAATATCCTTCCGGAATTAAAAAGAATTGATGGAGTAGGATTTGCTGAAATAATGGGAGCACAGGATTATTCAATGAGAATTTGGCTAAAACCTGATAGAATGGCTGGGTATAATATTTCAACTGATGATGTCATCAATGCTATAAGAAGTCAGAACGTGGAAGCAGCTCCGGGAAAGTCAGGGGAAAGTTCTGACAAATCTCCATACATGCTACAGTATGTCTTAAAGTATACAGGTAAATTTTTTGAACCAGAACAATATAAAAATTTAGTAATTAAAGCTTCAGATGGTGCCATGCTGAAGTTAAAAGATATTGCTGAAATAGAATTTGGCTCTCTTAGTTATGCCATGCTTTCCAAAACTGATGGAAGACCATCGGCTTCTATCATGTTAAAGCAAAGACCCGGGTCAAATGCCAGCGAAGTAATAGAAAATGTAAAGAAAAAAATGGAGGAGCTCAAACAGAAATCCTTTCCTCCTTCTGTCTCATACAATGTTGCATATGATGTTTCCAGATTTCTTGACGCTTCCATCAGTGAAGTTATCCGGACATTAATTGAAGCATTCATACTGGTTTCGTTAGTTGTATTCCTTTTTCTTCAGGATTTCAGATCTACGTTAATTCCAGCCCTTGCAGTACCTGTTTCACTAATCGGAACTTTTGCCTTCATGCAGTTGCTTGGATTTTCGATAAACCTGCTGACGCTTTTTGCACTTGTTCTTGCTATAGGTATAGTTGTAGATAATGCCATTGTGGTTGTTGAAGCAGTGCACAGTAAAATGTCTGAAAAGAAATTAACTGCTCTCGCTGCCACCATTGAAGCTATGCGGGAAATAAGTGGAGCTATTGTAGCTATAACATTGGTAATGTCCGCTGTTTTCGTTCCGGTAGCGTTTATGTCAGGTCCTGTGGGAATTTTTTACAGACAGTTTTCTCTTACTTTGGCAATAGCCATTGTTATTTCCGGAGTTAACGCACTTACGCTAACCCCTGCGCTTTGTGCGTTGATGTTAAAACCTCACGTGCACACAGAAAAAGAATCTTTAATGCAAAAGTTCTTTAATAAATTCAATCAAAAATATGAAAATCTAGCCAATTGGTATAAAGGCTTTTTATATAAATGGGGAAAAAATAAGGTAGCTACACTCTCTATGCTGGTTTTTTTCATTCTGGCCACATGGGGAATAGCAAAAATCCTTCCTTCAGGTTTTATTCCCACAGAAGACCAGGGAATGATATATATAAATGTAACAACTCCCGCCGGAGCAACAGTGGAAAGAACTGAAAAGGTACTTGACCAGATACAGGCAGCTGCTGCAAAAATAGAAGCGGTAGAATCTGTATCTACACTTGCAGGATATAGTCTTATAACAGAAGCTGCAGGTGCTTCCTATGGTATGGGTATGGTAAACCTTAAAAGCTGGGATCAAAGAAAAGAATCTCTTGCTGAGGTAATAAACCTTCTGGAAAAAAATACTGCTGGTGTTTCTGATGCGCAAATTGAATATTTTCCTCCACCTACTGTTCCAGGTTTTGGAAATTCCAGCGGGTTCGAATTCCGTTTGCAGGATAGAACCGGAACTGGAAATCTCAACGAAACAGAGCGCGTAACTAAAGATTTTATTGGAGCTCTGAAAAGTGCACCTGAAATTGGAAATGCCTTCACTATTTTTGATGCGAGTTTCCCTCAATATCTTATACATGTAGATCAGGAACTGGCGGCACAAAAAGGAGTGAGCATTGAAAATGCGATGAATACACTTCAAACTTTTGTAGGAAGTTTTTATACATCCAATTTTATTAGGTTTGGACAGATGTATAAAGTGATGTTGCAGGCTGCTCCTGAGTATAGAGCTACTCCAGAAGATGTTGCCAAACTTTATGTGAAAAATAATGCAGGAGAGATGGTTCCGTTTTCTACTTTTATAAAAATGGAAAGAGTATATGGTCCTGAGCAGCTTACCAGATATAACATGTTTACTTCAGCAATGATTAATGGTGACGCGGCGCCTGGTTATAGCAGCGGTGATGCAATTAAAGCTGTAGAAAGAGTTGCCGCGGAAAAATTACCAAAAGGTTTCTATTACGAATGGTCAGGTATTACCCGCGAGGAAATTCTTTCTGGTGATCAGGCTATATATATATTCCTTATCAGCTTGATGTTTGTTTATCTATTACTTGCAGCTCAATATGAAAGTTTCTTACTTCCATTACCTGTGTTGCTTTCACTTCCAACTGGAATTTTCGGTTCTTTTCTCGCCTTGAAATTATTGGGGCTAGAGAACAATATTTATGCTCAGGTTTCCCTGGTAATGCTTATTGGTCTTTTAGGTAAAAATGCAATCCTTATCATTGAGTTTGCTATTCTTAAAAGAGAAGAAGGTCTATCAGTACTTGATGCAGCAATAGAAGGTGCATATACCAGGTTTCGTCCAATTCTTATGACATCCTTTGCATTCATCGCCGGATTGATACCATTGTGTATTGCATCAGGTGCAGGTGCATTAGGAAACAGATCCATTGGCACTGCCGCAGCAGGAGGGATGTTCGTGGGAACTATTTTTGGGTTAATAATAATCCCTGGTTTATATGTAATATTTGCAGGTTTTACTAGCAAGAAAGAAAAAGATAAATCTACAGTTGAAGAGTGGGAAGTTTCCGAAATCGATCAATAA	MVKMFIQRPVLSLVISILITILGLLALTGLPVTQFPDIVPPSVTVTAKYTGANAEVAAKAVATPLERAINGVPGMTYMSSVSSNNGTTIITVFFRVGTDPDLAAVGVQNRVQTVIDELPEEVIKAGVATEKEVNSMLLYLNIMSSEESMDEKFIFNFTDINILPELKRIDGVGFAEIMGAQDYSMRIWLKPDRMAGYNISTDDVINAIRSQNVEAAPGKSGESSDKSPYMLQYVLKYTGKFFEPEQYKNLVIKASDGAMLKLKDIAEIEFGSLSYAMLSKTDGRPSASIMLKQRPGSNASEVIENVKKKMEELKQKSFPPSVSYNVAYDVSRFLDASISEVIRTLIEAFILVSLVVFLFLQDFRSTLIPALAVPVSLIGTFAFMQLLGFSINLLTLFALVLAIGIVVDNAIVVVEAVHSKMSEKKLTALAATIEAMREISGAIVAITLVMSAVFVPVAFMSGPVGIFYRQFSLTLAIAIVISGVNALTLTPALCALMLKPHVHTEKESLMQKFFNKFNQKYENLANWYKGFLYKWGKNKVATLSMLVFFILATWGIAKILPSGFIPTEDQGMIYINVTTPAGATVERTEKVLDQIQAAAAKIEAVESVSTLAGYSLITEAAGASYGMGMVNLKSWDQRKESLAEVINLLEKNTAGVSDAQIEYFPPPTVPGFGNSSGFEFRLQDRTGTGNLNETERVTKDFIGALKSAPEIGNAFTIFDASFPQYLIHVDQELAAQKGVSIENAMNTLQTFVGSFYTSNFIRFGQMYKVMLQAAPEYRATPEDVAKLYVKNNAGEMVPFSTFIKMERVYGPEQLTRYNMFTSAMINGDAAPGYSSGDAIKAVERVAAEKLPKGFYYEWSGITREEILSGDQAIYIFLISLMFVYLLLAAQYESFLLPLPVLLSLPTGIFGSFLALKLLGLENNIYAQVSLVMLIGLLGKNAILIIEFAILKREEGLSVLDAAIEGAYTRFRPILMTSFAFIAGLIPLCIASGAGALGNRSIGTAAAGGMFVGTIFGLIIIPGLYVIFAGFTSKKEKDKSTVEEWEVSEIDQ	MNISKFFIDRPIFAGVLSVLILLAGLLSVFQLPISEYPEVVPPSVVVRAQYPGANPKVIAETVASPLEESINGVEDMLYMQSQANSDGNLTITVNFKLGIDPDKAQQLVQNRVSQAMPRLPEDVQRLGVTTLKSSPTLTMVVHLTSPDNRYDMTYLRNYAVLNVKDRLARLQGVGEVGLFGSGDYAMRVWLDPQKVAQRNLTATEIVNAIREQNIQVAAGTIGASPSNSPLQLSVNAQGRLTTEQEFADIILKTAPDGAVTRLGDVARVELAASQYGLRSLLDNKQAVAIPIFQAPGANALQVSDQVRSTMKELSKDFPSSIKYDIVYDPTQFVRASIKAVVHTLLEAITLVVVVVILFLQTWRASIIPLLAVPVSIIGTFALMLAFGYSINALSLFGMVLAIGIVVDDAIVVVENVERNIEAGLNPREATYRAMREVSGPIIAIALTLVAVFVPLAFMTGLTGQFYKQFAMTIAISTVISAFNSLTLSPALAALLLKGHDAKPDALTRIMNRVFGRFFALFNRVFSRASDRYSQGVSRVISHKASAMGVYAALLGLTVGISYIVPGGFVPAQDKQYLISFAQLPNGASLDRTEAVIRKMSDTALKQPGVESAVAFPGLSINGFTNSSSAGIVFVTLKPFDERKAKDLSANAIAGALNQKYSAIQDAYIAVFPPPPVMGLGTMGGFKLQLEDRGALGYSALNDAAQNFMKAAQSAPELGPMFSSYQINVPQLNVDLDRVKAKQQGVAVTDVFNTMQIYLGSQYVNDFNRFGRVYQVRAQADAPFRANPEDILQLKTRNSAGQMVPLSSLVNVTQTYGPEMVVRYNGYTSADINGGPAPGYSSSQAEAAVERIAAQTLPRGIKFEWTDLTYQKILAGNAGLWVFPISVLLVFLVLAAQYESLTLPLAVILIVPMGILAALTGVWLTAGDNNIFTQIGLMVLVGLACKNAILIVEFARELEMQGATAFKAAVEASRLRLRPILMTSIAFIMGVVPLVTSTGAGSEMRHAMGVAVFFGMIGVTFFGLFLTPAFYVLIRTLNSKHKLHSAAVHEAPLASPHDH	99.24	gnl|BL_ORD_ID|133|hsp_num:0	153			12	3150	tetracycline
urb_soil_bin.6	urb_soil	S1Ck127_5115811_flag_1_multi_7.0000_len_3223_2 # 1312 # 2211 # 1 # ID=168_2;partial=00;start_type=ATG;rbs_motif=GGAGG;rbs_spacer=5-10bp;gc_cont=0.714	S1Ck127_5115811_flag_1_multi_7.0000_len_3223_2	1312	2211	+	Strict	50	53.5	vanY gene in vanB cluster	28.12	3002956	protein homolog model			glycopeptide antibiotic	antibiotic target alteration	vanY; glycopeptide resistance gene cluster	ATGCCGGCGATCACCGCAGTCCGTTCGACGCAGACCCGTTCACTGAGCACCACTCCCACGCTGCGCCAGGGCGCGCGAGGGACCGCGGTCAGCCAGCTGCAGTCGAAGCTGAAGGCCAAGGGCTTCAACGTCTCAGTCGACGGCGACTTCGGACCGAAGACGGCCGCGGCGGTGCGCGCGTTTCAGCGGTCGCGCGGCTTGAGCGTCGACGGCGTGGTGGGGCCGAAGACCTGGGCGAAGCTGAACGCGGCCTCGGCGCCGCCGCCTTCCACCGGTGGTGCGACGCCCACGCTGCGCCAGGGTGCTCGCGGCGCCGCGGTGAACAACCTGCAGAACCGCCTGCGCGCCCACGGGTACAACGTCTCGGTCGACGGTGACTTCGGGCCGCGGACCGCCGACGCGGTGCGCTCCTTCCAGCGCGCCAAGGGCCTCGGCGTCGACGGCGTGGTGGGACCGAACACCTGGGCCAGGCTCAACGGCACTCCTGGCGCGGCCCCGCCCCCTGCCACCGGCGGCGCGCGCGTGAATGGCTACATCAACGGCCGCGCGGTCCCCATCACGGTCTCCAGCGTGGGCAACGGCAAGTTCCTGCGCACCGACGCGGCCAACGCGTTCAACCGCATGAAGGCCGACGCGGCGCGCGCGGGCATCAACCTCTCGGTGGTCTCCGGCTTCCGCACGATGGCGGAGCAGCAGTACCTCTACAACTTGTACATCCAGGGCCGGGGCAACCTCGCGGCGCGCCCGGGCTACTCGAATCACCAGGGCGGCGTCTCGGCGGACCTCAGCGTGCCCGGCGGCTACGGCAGCTCGACCTACCGCTGGCTCTCGAACAACGCCCGCCGCTACGGCTTCGTGAACGACGTGGGCGGCGAGCCCTGGCACTGGACCTTCCGCTGA	MPAITAVRSTQTRSLSTTPTLRQGARGTAVSQLQSKLKAKGFNVSVDGDFGPKTAAAVRAFQRSRGLSVDGVVGPKTWAKLNAASAPPPSTGGATPTLRQGARGAAVNNLQNRLRAHGYNVSVDGDFGPRTADAVRSFQRAKGLGVDGVVGPNTWARLNGTPGAAPPPATGGARVNGYINGRAVPITVSSVGNGKFLRTDAANAFNRMKADAARAGINLSVVSGFRTMAEQQYLYNLYIQGRGNLAARPGYSNHQGGVSADLSVPGGYGSSTYRWLSNNARRYGFVNDVGGEPWHWTFR	MEKSNYHSNVNHHKRHMKQSGEKRAFLWAFIISFTVCTLFLGWRLVSVLEATQLPPIPATHTGSGTGVAENPEENTLATAKEQGDEQEWSLILVNRQNPIPAQYDVELEQLSNGERIDIRISPYLQDLFDAARADGVYPIVASGYRTTEKQQEIMDEKVAEYKAKGYTSAQAKAEAETWVAVPGTSEHQLGLAVDINADGIHSTGNEVYRWLDENSYRFGFIRRYPPDKTEITGVSNEPWHYRYVGIEAATKIYHQGLCLEEYLNTEK	111.57	gnl|BL_ORD_ID|602|hsp_num:0	556			294	732	vancomycin
urb_soil_bin.6	urb_soil	S1Ck127_4620299_flag_1_multi_7.0000_len_2685_2 # 399 # 1181 # -1 # ID=1517_2;partial=00;start_type=GTG;rbs_motif=GGA/GAG/AGG;rbs_spacer=5-10bp;gc_cont=0.716	S1Ck127_4620299_flag_1_multi_7.0000_len_2685_2	399	1181	-	Strict	50	90.1	vanW gene in vanG cluster	26.15	3002965	protein homolog model			glycopeptide antibiotic	antibiotic target alteration	vanW; glycopeptide resistance gene cluster	GTGCTGCGCCGCCTCGCCCGACGAATCATTCCCGTGCCGGTGCGCGTGGCGTTGCTGCAGTGGCCCTCGATGTTGCGCCTGCTCGAGCTCCAGCGCCTCCGGCCCGATGGGCGCGCGCGCCACCACGTGGTGATCTCACGCAGCACGCCGCTGCGGCGCGAGCGCCTCACCTACGACGAGTCGCTCCAGCGCGCGAAGGAGCAGAACGTGGCCCGCGCCGCCGAGCTGCTCGACGGACTCACCTTGCCCCCCGGCGCGCTGTTCTCCTGGCACCGTCACGTGGGTCCGCCGGTGCGGCTGCGCGGCTTCGCCCCGGGGCCCGAGCTCCACGATGATCAGCTGCAGTCGGGCGGCGGCGGCGGGCTGTGCCAGGTGGCCAACCTGCTCTTCTACCTCGCGGTACACGCGGGCCTCGAGCTGGTGGAGCGCCACCGCCACGCGCTCGATCTCTTCCCCGACGACTCGCGCACCGTGCCCTTCGGGTGCGGCGCGACGGTGTTCTTCCCCCGCAAGGATCTGCGGTTTCGCAACACCAGCGGCACCGCGCTCACCTTGCGGCTCTCCATCCGCGAGGGCTCTCTGCACGGGGCGTTGAAGTCCGCCGCGCCCCTGCCGTTTCGCTGCGAGCTGCTCGAGAAGGATCACCGCTTCGAGCACCGCGACGGCGGCGTCTTTCGCCACAACCGGCTCTTCCGCCGCTGGGCGTTCGACGACGGCAGCACCCGCGAGGAGTGGCTGGCTGATCACGACGCGCGCGTTGCCTACCCCTTCCCACCTCCGTGA	MLRRLARRIIPVPVRVALLQWPSMLRLLELQRLRPDGRARHHVVISRSTPLRRERLTYDESLQRAKEQNVARAAELLDGLTLPPGALFSWHRHVGPPVRLRGFAPGPELHDDQLQSGGGGGLCQVANLLFYLAVHAGLELVERHRHALDLFPDDSRTVPFGCGATVFFPRKDLRFRNTSGTALTLRLSIREGSLHGALKSAAPLPFRCELLEKDHRFEHRDGGVFRHNRLFRRWAFDDGSTREEWLADHDARVAYPFPPP	MIEVYKLTQRKRLTQLFPFLLPLRKWQRKKYFYFKMKFDGNRYAKKTSEKLLPNTVFETSSLMLNENSGFDMKYQINKVHNLKLAAKTINKVIIEPKETFSFWQLVRWADRHEKYKDGLNLVNGKIVGSYGGGLCQLSNMLFWLFLHTPLVIVERHGHAVESFPSTTEDLPCGTDATINEGWLDLKLRNDTDNTFQIEISFDDNFMYGRILSQSSVNIEYTVFNSSVSYFKREEKVYQIASVCRTEKDKMTGSQTEKELYVNQCEIAYKLPDDVKIEERGV	92.53	gnl|BL_ORD_ID|4748|hsp_num:0	1622			159	813	vancomycin
urb_soil_bin.60	urb_soil	S1Ck127_8468050_flag_1_multi_8.0000_len_23018_17 # 16530 # 18845 # -1 # ID=22_17;partial=00;start_type=ATG;rbs_motif=None;rbs_spacer=None;gc_cont=0.570	S1Ck127_8468050_flag_1_multi_8.0000_len_23018_17	16530	18845	-	Strict	175	192.6	vanT gene in vanG cluster	32.7	3002972	protein homolog model			glycopeptide antibiotic	antibiotic target alteration	glycopeptide resistance gene cluster; vanT	ATGAAGTATAGACTATCGGAGATTGCAGACATCGTGTCGGGGGCGAGGCTCCTTGGTGCGGATGTGGAGGTGGCGAGTGTGATGACCGACTCGCGCCATAGCTTTGCTGTGGAGAGTGCGCCTCTGTTTGTGGCGATTGCGGGCGAGAATCACGATGGTCACAACTTCATTGGCGACCTCTACCGCCGAGGTGTTAGGGCCTTTATGGTGGAGAGGGAGATGGATGTTGCGGAGTATCCGGAGGCGGGTTTTGTGGTCGTTGGACGCTCATTGCGCGCATTGCAGGCTCTCGCGGCACACTATCGTGCAAAATTCAAGGGTGTGATGGTCGCTGTTACGGGTTCGACGGGTAAGACCACTGTTAAGGAGTGGATTGTGCAGTCGGCACCCGCGGGTGTGAGAGTTTTTCGCTCGCCCAGAAGTTTCAACTCGCAGCTGGGAGTGGCTCTCTCGCTCCTGATGATGGAGGGTACGGAAGATCTGGCAGTCATCGAGGCGGGTATCTCGCGCCCCGATGAGATGGCAAGGTTGGAGAGTATCATTCGCCCCGATATCGGTATATTCACCTCGTTGGAGTCGCAGCACGACGAGAACTTCATAGATAGGGCCCATAAGGCTGCCGAGAAGGCGGTGCTCTTTGCTCGCACAAGGAGGGTTATCTACAACTCCACAAATCGCCATATCTGTGAGGCCCTTGCGGCTGTGGGGGATAAGGTTGGTGTGGAGAGTATGAGGGCTATGGTTGGCGAACTCTATGCCGAGTTGGGCTACGATAGGGCAGAGGTGGAGAGTAAACTCTCCACGAGCGAGCCCGTGAAGTTGCACCTCTCGCTTGCCGAGGGCCTTGGTGGCTCGGTTATTTTGAGCGACACACACAACTCGGACATAAACTCCATAGCCATTGCGCTCGACTCGCTCCGTGAGGTGGCGGGTGGCAGGCGCAGGATTGCGGTGCTCTCGGATATGTTATATAGCACCCTGCCCGACGAGGAGATCTACTCGCGTGTGGCGCAGGCTACGGCGGCTGCCGAGGTCGATATGGTCATCGGTATTGGTCGCTACATTGCGGCCTACAAACACCTCTTTGCCGATACGGATGAGTTCTACTCCTCGGCAGATGAGTTTCTGAAAATACTCACCCAAGACCGCTTTGAGGGGGCGGCAGTGCTCATCAAGGGTGGTCCGATGTCGGGCTTCGACAGGATTGTGCACACCCTCTCGCGCAGGAGCCATACGACGGTCTTGGAGGTTAATTTGACGGCTATGGTTGCCAACCTCAATCGTTATCGTGCGCGCCTACCCAAAGGTACGAGGTTGATGACGATGGTCAAGGCGTCGAGCTATGGCCACGGCGACTATGAGATAGCATCGACACTCCAACACGAGGGAGTGGATTACCTCGCGGTGGCATTTGCCGACGAGGGCGTACTACTCCGCCAGAAGGGTATCACGATGCCCATCGTGGTGCTCAATGCCGATGCGGACAGCTTCTCGCTTATGTGCTCCTACCGCTTGGAGCCCGAAATCTACAACTTCTCCTCGCTTGAGGCCTTCGCAAGGGCTGTGGAGAGTGCGGGCGAGAGCGACTACCCCATCCATCTGAAGGTCGATAGCGGTATGCATCGCCTCGGTTTCCAAATGGAGGATGTGGAGAGGCTCACCGAGAGGCTCGCGGTGTTGCGCGGACTGCTCACGGTGAGGAGCATCTTCTCACACCTCGCTACGGCCGATATGGCGGAGGAGGTGGAGTTCGTAAGGCACCAACAGCAGACCTTCGGGGCGATTTCGGATGCCATTATGGCGACATTGCCCTATAAACCCCTCAGGCATATAAACAATACGGCAGGTATGGAACACTATGCCGACTCGACCTACGATATGTGCCGACTCGGCATCGGACTCTATGGTGTAGGTGAGGGCGTGACGCCCATTTCGAGGCTCACAACACGCATCGTGCAGGTCAAAACCCTTGCCGAGGGCGAGAGTGTAGGCTACGGCAGGGCGGGTAGGATTGAGCGCCCCACGAGGGTGGCGACTATCCCCATAGGCTATGCCGACGGCCTCGATCGCAGGCTCGGATGTGGCGTGTGGGCTATGAGCGTGGCAGGCGTTATGTGCCCCATTGTCGGTAGGGTTTGTATGGATAGCTGTATGATAGATGTCAGCGCCGTGGAGTGCAAGGAGGGCGATGAGGTTGTGGTCTTCGGTGGCGAGGGCCGCACGGTGTGTGATATGGCAGAGGTGCTCGGCACGATCCCCTATGAGGTGATGACCTCTGTTTCCGCGCGCGTGAAACGTATATATGTAAAGGAGTAA	MKYRLSEIADIVSGARLLGADVEVASVMTDSRHSFAVESAPLFVAIAGENHDGHNFIGDLYRRGVRAFMVEREMDVAEYPEAGFVVVGRSLRALQALAAHYRAKFKGVMVAVTGSTGKTTVKEWIVQSAPAGVRVFRSPRSFNSQLGVALSLLMMEGTEDLAVIEAGISRPDEMARLESIIRPDIGIFTSLESQHDENFIDRAHKAAEKAVLFARTRRVIYNSTNRHICEALAAVGDKVGVESMRAMVGELYAELGYDRAEVESKLSTSEPVKLHLSLAEGLGGSVILSDTHNSDINSIAIALDSLREVAGGRRRIAVLSDMLYSTLPDEEIYSRVAQATAAAEVDMVIGIGRYIAAYKHLFADTDEFYSSADEFLKILTQDRFEGAAVLIKGGPMSGFDRIVHTLSRRSHTTVLEVNLTAMVANLNRYRARLPKGTRLMTMVKASSYGHGDYEIASTLQHEGVDYLAVAFADEGVLLRQKGITMPIVVLNADADSFSLMCSYRLEPEIYNFSSLEAFARAVESAGESDYPIHLKVDSGMHRLGFQMEDVERLTERLAVLRGLLTVRSIFSHLATADMAEEVEFVRHQQQTFGAISDAIMATLPYKPLRHINNTAGMEHYADSTYDMCRLGIGLYGVGEGVTPISRLTTRIVQVKTLAEGESVGYGRAGRIERPTRVATIPIGYADGLDRRLGCGVWAMSVAGVMCPIVGRVCMDSCMIDVSAVECKEGDEVVVFGGEGRTVCDMAEVLGTIPYEVMTSVSARVKRIYVKE	MTKNESYSGIDYFRFIAALLIVAIHTSPLSSFSETGNFIFTRIVARVAVPFFFMTSGFFLISRYTCNAEKLGAFIKKTTLIYGVAILLYIPINVYNGYFKMDNLLPNIIKDIVFDGTLYHLWYLPASIIGAAIAWYLVKKVHYRKAFLIASILYIIGLFGDSYYGIVKSVSCLNVFYNLIFQLTDYTRNGIFFAPIFFVLGGYISDSQNRLSLKRSIVGFIVCFALMFGEALTLHHFDIQKHDSMYVLLLPSVYCLFNLLLHFRGKRRTGLRTISLIIYIIHPFMIVVIRLFAKLLHLQSLLVENSLVHYIAVCFASVVLAVVITALLSSLKPKKAKHTADTDRAYLEINLNNLEHNVNTLQKAMSPKCELMAVVKAEAYGHGMYEVTTYLEQIGVSSFAVATIDEGIRLRKYGISSEILILGYTSPSRAKELCKYELTQTLIDYRYSLLLNKQGYDIKAHIKIDTGMHRLGFSTEDKDKILAAFSLKHIKVAGIFTHLCAADSLEENDVAFTNKQIGSFYKVLDWLKSSGLNIPKVHIQSSYGLLNYPELECDYIRVGVALYGVLSSTNDKTKLELDLRPVLSLKAKVVLIRKIKQGESVGYSRAFTATRDSLIAILPIGYADGFPRNLSCGNSYVLIGGRQAPIVGKICMDQLAVDVTDIPNVKTGSIATLIGKDGKEEITAPMVAESAESITNELLSRMGHRLNIIRRA	108.29	gnl|BL_ORD_ID|1519|hsp_num:0	1561			1038	2127	vancomycin
urb_soil_bin.64	urb_soil	S1Ck127_3449825_flag_0_multi_53.0490_len_58819_39 # 39761 # 41629 # 1 # ID=44_39;partial=00;start_type=ATG;rbs_motif=None;rbs_spacer=None;gc_cont=0.459	S1Ck127_3449825_flag_0_multi_53.0490_len_58819_39	39761	41629	+	Strict	175	184.9	vanT gene in vanG cluster	34.49	3002972	protein homolog model			glycopeptide antibiotic	antibiotic target alteration	glycopeptide resistance gene cluster; vanT	ATGCTAATCCAAGAAATCATACAAGCTATTCATCCACTGCAGGTTATCGCCAAAGACGATAGCTTGCAGTGCTTCGATATACGCCATCTGCTTATCGATAGTCGTCGATTGGGCAATGAACCTGAAGCTACACTATTCTTTGCGCTTAAAACAGAAAAGAACGATGGTGCAAAGTATATACCTCAGCTCATTGATCGTGGAGTACACGCCTTTGTTGTTACGCGAGAGCAATATGCTGGTGTAGCGGGAGTAGGGAGTGGTGACACTATTATTGTAGTCGAGGATGTACTGGTAGCATTGCAGCAACTGGCTGTCTATAAGCGTTCTTTATACCATGGTCCTGTGATTGGCATCACGGGATCGAACGGAAAGACGGTTGTCAAAGAATGGCTCTACCAACTTCTCAAAGAGGATTATCATATTACTCGTTCACCCAAATCTTACAACTCGCAGATTGGTGTTCCACTTTCTGTATGGCAGCTCAATGAGCAAACGGAACTTGCTATTTTTGAGGCAGGTATCTCCGAGATGGGGGAGATGGCGCGCCTGCAACCTATGATTCGTCCTACTATCGGTGTGATTACCTATATTGGCACCGAACATGGCGAGAACTTTCCATCGCTTGCGGAGAAACGTGCAGAGAAGATGCAACTCTTTGCCAATTGTGATACGATAATCGAAGATCCTACTCATCAGAATATCCGTACTTGTGCGGCTGTGATGCGTGCCTTGGGATATGATGAGGAAACCATCACTCAGCGTATTCTCCAGCAGACCCATGAGACTATTCTTGAGGTAAACCTCTCGGCAATGGTGGATAACGTGCGCTATTTCCGCAGTCTCTTAAAACCGAACACCTTGCTTACATGTATGGTAAAGGCATTCGCATATGGAGCTGGTAGTGTGGAAGTTAGCAAGGCATTGCAGACTAGTGGGTTGGTTGATTATCTGGCTGTAGCGGTGGCAGATGAAGGAGTAGAACTGCGTAAAGCAGGTATCACCTTGCCTATCATCATCATGGACCCAGAGGTGGCTGCGCTAGATCTGATTCTTGAAAATAATCTTCAGCCCAATATCTATTCATTTGCTGTGCTCGAGGATATTATATCAGCAGCCGAAAGTAAGGGTTTAGAGGGAATACCTGTGCATATAAAGATTGATTCGGGTATGCATCGTTTGGGCTTCTATCAGACAGATATGCCAGCCCTCGTTCAACGTTTGCAAACGCAGAAAGCAGTACGTGTGGCAAGCGTATTCTCACATTTGGCGGGCAGCGATGAAGCAGAGTTCGATAATTTTACTTATGAACAAGCACAGTATTTTAATAACTGTGCCTCTAGTCTTATCGCCTCGTTGCCTTATCGCCCACTATTGCACATCTGCAATACGGCAGGTATTGAGCGTTTCCCTGAGTACCACTTTGATATGTGCCGACTGGGTATTGGCTTGTATGGTTTGTCGTTTGATAATGCAACATTGCGTAATGTTTGCACATTGAAGACTACCATACTGAGTATCAAGACCGTACCTGCGGGTAGTACGATTGGGTATGGTCGTCATACCACGCTGACTGAAGCTCGACAAATAGCCGTTATACCAATCGGTTATGCTGACGGTTTTGATCGCCGCTTCTCCAATTATGGTGGCGAAGTATTGGTACGCGGCAAGCGTTGTCCTGTGGTGGGTAATGTCTGCATGGATCAAGCCATGGTAGATGTAACGGATACCGATGCACAAGTGGGCGATTTTGCCATTGTCTTTGGTGATCAACTGCCTATTCAAGAGTTGGCAGATAAGTTAGGCACTATTCCATACGAAGTGCTGACATCCATTTCTCGCCGCGTCCAACGGTTGTATTTCTACGAATAA	MLIQEIIQAIHPLQVIAKDDSLQCFDIRHLLIDSRRLGNEPEATLFFALKTEKNDGAKYIPQLIDRGVHAFVVTREQYAGVAGVGSGDTIIVVEDVLVALQQLAVYKRSLYHGPVIGITGSNGKTVVKEWLYQLLKEDYHITRSPKSYNSQIGVPLSVWQLNEQTELAIFEAGISEMGEMARLQPMIRPTIGVITYIGTEHGENFPSLAEKRAEKMQLFANCDTIIEDPTHQNIRTCAAVMRALGYDEETITQRILQQTHETILEVNLSAMVDNVRYFRSLLKPNTLLTCMVKAFAYGAGSVEVSKALQTSGLVDYLAVAVADEGVELRKAGITLPIIIMDPEVAALDLILENNLQPNIYSFAVLEDIISAAESKGLEGIPVHIKIDSGMHRLGFYQTDMPALVQRLQTQKAVRVASVFSHLAGSDEAEFDNFTYEQAQYFNNCASSLIASLPYRPLLHICNTAGIERFPEYHFDMCRLGIGLYGLSFDNATLRNVCTLKTTILSIKTVPAGSTIGYGRHTTLTEARQIAVIPIGYADGFDRRFSNYGGEVLVRGKRCPVVGNVCMDQAMVDVTDTDAQVGDFAIVFGDQLPIQELADKLGTIPYEVLTSISRRVQRLYFYE	MTKNESYSGIDYFRFIAALLIVAIHTSPLSSFSETGNFIFTRIVARVAVPFFFMTSGFFLISRYTCNAEKLGAFIKKTTLIYGVAILLYIPINVYNGYFKMDNLLPNIIKDIVFDGTLYHLWYLPASIIGAAIAWYLVKKVHYRKAFLIASILYIIGLFGDSYYGIVKSVSCLNVFYNLIFQLTDYTRNGIFFAPIFFVLGGYISDSQNRLSLKRSIVGFIVCFALMFGEALTLHHFDIQKHDSMYVLLLPSVYCLFNLLLHFRGKRRTGLRTISLIIYIIHPFMIVVIRLFAKLLHLQSLLVENSLVHYIAVCFASVVLAVVITALLSSLKPKKAKHTADTDRAYLEINLNNLEHNVNTLQKAMSPKCELMAVVKAEAYGHGMYEVTTYLEQIGVSSFAVATIDEGIRLRKYGISSEILILGYTSPSRAKELCKYELTQTLIDYRYSLLLNKQGYDIKAHIKIDTGMHRLGFSTEDKDKILAAFSLKHIKVAGIFTHLCAADSLEENDVAFTNKQIGSFYKVLDWLKSSGLNIPKVHIQSSYGLLNYPELECDYIRVGVALYGVLSSTNDKTKLELDLRPVLSLKAKVVLIRKIKQGESVGYSRAFTATRDSLIAILPIGYADGFPRNLSCGNSYVLIGGRQAPIVGKICMDQLAVDVTDIPNVKTGSIATLIGKDGKEEITAPMVAESAESITNELLSRMGHRLNIIRRA	87.36	gnl|BL_ORD_ID|1519|hsp_num:0	1561			1023	2118	vancomycin
urb_soil_bin.65	urb_soil	S1Ck127_2904229_flag_1_multi_5.9894_len_3538_2 # 688 # 1359 # -1 # ID=636_2;partial=00;start_type=ATG;rbs_motif=GGAG/GAGG;rbs_spacer=5-10bp;gc_cont=0.693	S1Ck127_2904229_flag_1_multi_5.9894_len_3538_2	688	1359	-	Strict	50	52.8	vanY gene in vanB cluster	32.74	3002956	protein homolog model			glycopeptide antibiotic	antibiotic target alteration	vanY; glycopeptide resistance gene cluster	ATGAGATCCACCGGCCTGCTCGTCCTCGTCACGATAACCGCTGCGGCGCTCGCCTTCCCGTCCCTGGCGTCCCTCTCTTCGCCCGACGCGTCACCGGACAGATCCGAGTCGAGGCCCGTTCCCGCACCGAAAGGCGCCCCCGGCCCCCCGCTCCAACGTGGCGAGCGGCCGGAGCCCGCCCGACCGATCGATCTCCCACGCCGTGAGCTTCCTGGCCGGCTGGGTGAGGCCGACGGCGCAGTCGCCTACGGAACGACCGTGTTCGATGAAGGGATCCCCGGTGTGGCCAACCTGGACCCGTCTCTCCTCCGTGCCCTGCGCCGCGCTGCGTCGGATGCCGCGCAGGACGGGATCGTGTTCCTCGTCAATAGTGGCTGGCGTTCTCCGGAATACCAGGAGCATCTCCTACGTGAAGCCGTCGCGAGGTACGGCTCGGAGAAGGAGGCCGCGCGCTGGGTCGCCAGCCCCACCGTATCCGCCCACGTGTCGGGAGACGCGATCGACATCGGGCCGGCCGCTGCCGCGGCGTGGCTGTCGGACCGTGGCGCGGAGTACGGGCTCTGCCAGATCTACGGCAACGAACCGTGGCACTACGAACTGCGCCGGGAGGTCGATCGCGGCTGCCCTCCCCTATACGCCGATCCTACCGAGGATCCGAGGATGAAGCGGTGA	MRSTGLLVLVTITAAALAFPSLASLSSPDASPDRSESRPVPAPKGAPGPPLQRGERPEPARPIDLPRRELPGRLGEADGAVAYGTTVFDEGIPGVANLDPSLLRALRRAASDAAQDGIVFLVNSGWRSPEYQEHLLREAVARYGSEKEAARWVASPTVSAHVSGDAIDIGPAAAAAWLSDRGAEYGLCQIYGNEPWHYELRREVDRGCPPLYADPTEDPRMKR	MEKSNYHSNVNHHKRHMKQSGEKRAFLWAFIISFTVCTLFLGWRLVSVLEATQLPPIPATHTGSGTGVAENPEENTLATAKEQGDEQEWSLILVNRQNPIPAQYDVELEQLSNGERIDIRISPYLQDLFDAARADGVYPIVASGYRTTEKQQEIMDEKVAEYKAKGYTSAQAKAEAETWVAVPGTSEHQLGLAVDINADGIHSTGNEVYRWLDENSYRFGFIRRYPPDKTEITGVSNEPWHYRYVGIEAATKIYHQGLCLEEYLNTEK	83.21	gnl|BL_ORD_ID|602|hsp_num:0	556			387	726	vancomycin
urb_soil_bin.67	urb_soil	S1Ck127_5550298_flag_1_multi_10.9320_len_28031_11 # 11533 # 12420 # -1 # ID=13_11;partial=00;start_type=ATG;rbs_motif=GGAG/GAGG;rbs_spacer=5-10bp;gc_cont=0.479	S1Ck127_5550298_flag_1_multi_10.9320_len_28031_11	11533	12420	-	Strict	50	131.7	vanY gene in vanG cluster	35.88	3002959	protein homolog model			glycopeptide antibiotic	antibiotic target alteration	vanY; glycopeptide resistance gene cluster	ATGGCAGTGAAAAGAAGAAAGAGAAGAAGACGCAACCGTTCTAACGGTATGTTAGGTCTTATCGCCATATTGGCGGCGGCAGGTGTTATATTGTTGGTTATCGCGTGTATACCGCGAGGAAACGATATGCCCGAAGAACCTGTGACCACTACAACGGCGCAAACGACTACAACCACTGTCCCCACGACCGTTGCGACTACAACAACGACTGCTGCGATAACTGTTACGACGAAGGCGCCGACAGCGGATGGTAGCTGTTGGTTGGATGAAAATGGATTGTTGCAGTTTAAGACCAATGGGCACTATGTACAACAAAACGGTGCTCTCAAATGGAATTTGAGATTGGTCAACGACTGGAATGCCATGCCTTCCGATTACGAATCCACCGTTTCCTTCGTATCTGTGGGGCATCAAAAGGTGGATAGCCGCATTTTGGAGGATTTGCAAGCGATGTTAACGGCGGGGAAGGCGTATGGTATTGGGGTACAGTCCGGATACCGTTCTGCCGAACATCAAGGCACGCTCTATTGGCGGCAGGTGCAATACCGCAGAAATAACGGACAAAATGAACTAACAGCGCAAAAGAATGCCGGTCAGGTGGTCAAGCGCCCCGGGTATAGCGAACACAACACGGGTCTGGCGGTGGATTTGGGCGGTAGCGGCAATTTTAAATTGGAACAGGATTTTGAAAATACCCAAGCTTTTGCGTGGTTGATAGAAAACTGTGCCGATTACGGATTTATTTTGCGTTTCCCGAAAAATAAAGAAGCTATAACGGGTGTTATCTACGAACCGTGGCATTATCGTTATGTCGGCAAAGAGGCGGCGCGGGTAATTATGGATAACGGTTGGTGCTTGGAAGAATATTTGGAAAAAACACAACAATAA	MAVKRRKRRRRNRSNGMLGLIAILAAAGVILLVIACIPRGNDMPEEPVTTTTAQTTTTTVPTTVATTTTTAAITVTTKAPTADGSCWLDENGLLQFKTNGHYVQQNGALKWNLRLVNDWNAMPSDYESTVSFVSVGHQKVDSRILEDLQAMLTAGKAYGIGVQSGYRSAEHQGTLYWRQVQYRRNNGQNELTAQKNAGQVVKRPGYSEHNTGLAVDLGGSGNFKLEQDFENTQAFAWLIENCADYGFILRFPKNKEAITGVIYEPWHYRYVGKEAARVIMDNGWCLEEYLEKTQQ	MNHMNMKHRRRKRRRNQSFLFTGILLLVVVSASSFLWYGFGNAAKKDSVIEEMPFTITQDGMQAKEEIKKTVLETSYGGKQQVAEENHGNTQNAGTDEAWNLMLVNRDNAIPDNYEVNLVEVEGGERVDERIYEPLMEMLNAAREENWGELPMVVSGYRTQEKQQSLYDEKIAKFKKEGYSDSEAVRQAEQWVAVPGHSEHQLGFAVDINGATYDVYLWLQENSYKYGFIFRYPGSKTDITGTAEEVWHYRYVGVEAATEMYENGLCLEEYLEKKQSEN	105.73	gnl|BL_ORD_ID|4737|hsp_num:0	298			24	828	vancomycin
urb_soil_bin.67	urb_soil	S1Ck127_4713394_flag_1_multi_10.0000_len_9302_5 # 2817 # 3980 # -1 # ID=44_5;partial=00;start_type=ATG;rbs_motif=AGGA/GGAG/GAGG;rbs_spacer=11-12bp;gc_cont=0.488	S1Ck127_4713394_flag_1_multi_10.0000_len_9302_5	2817	3980	-	Strict	175	229.2	vanT gene in vanG cluster	35.56	3002972	protein homolog model			glycopeptide antibiotic	antibiotic target alteration	glycopeptide resistance gene cluster; vanT	ATGGAAAAATTTTTAAGACGTACTTGGGCGGAAGTTGATCTGGATCGTTTGTGTGACAACTATACGCACATTGCCAATATGGCAGGTGAACATACAAAAGCGATTGCGGTAGTAAAAGCGAATGCATACGGACACGGCGCCGTTACCTGTGCTAAAGCTTTGCAAAGGGTGGGTGCCGATTATTTTGCGGTTTCCAATCTGGAAGAAGCGATACAGTTGCGCTTAGCGGATATTACCTGTCCTATTTTAATCTTATCCTATACACCGCCTGCAGAAGCGGCGAGATTGGCAGAATACCGTATTACCCAAGCGGTGGTGGATAAGCATCACGCGCAAGCCCTGTCCGATGCCGCTTGTCAAGCGGGCGTGCGGTTACCCGTACATTTTAAAGTGGATACGGGTATGTCTCGTGTCGGCTTTTTTGCGCAAAATACAGAAGAATGTCACAATGCGGCACAAGAGATCGTGGCGTGTTCTCAGTTGAAAGGTTTGGATGCACAGGGTATCTTTACCCATTTTGCAACCTCAGATGAGCCGAATATCGATTTGACCGAAAAACAGTACGCGTGTTTTGCGCAAGTTTTAGCAGAAGTTGAAGCGCGAGGTGTACATCTGCCGATGCAGCATTGTTGTAACAGCGCCGCCACTTTGCGGTTTACAGATATGCATTTGGATGCGGTGCGTCCCGGTATTATTTTGTACGGCTTGTTACCGGACGCGCGCACGACCGATGATATATTGCCGTTAAAACCCGTGATGCAATTGAAAACCTGCATTTCGCTTATAAAACACATACCCGCGGGAACGGTGGTCAGTTACGGTGCTACCTTTACGGCACAACGCGATATGCAGATAGCCACCGTGCCGATCGGATACGCAGACGGCTATCCGCGTATGATGGCAGGCAAAGCGCACATGTTGATCAACGGACAAAAAGCACCGGTGATCGGTAGAGTGTGTATGGACCAATGTATGCTGGACGTGACCAATATACAGGTTGCGGTGGGCGACGAAGTGACGGTATTCGGTGACGGTTTGTCGGCAGACGAATACGCCGCTTGGTTGCAGACCATTAACTACGAAGTCGTATGTATGGTGGGCAAACGTGTGCCGCGTGTGTATATACAAAACGGACAAACGGTCGGATATGAAAAATTGATCTGA	MEKFLRRTWAEVDLDRLCDNYTHIANMAGEHTKAIAVVKANAYGHGAVTCAKALQRVGADYFAVSNLEEAIQLRLADITCPILILSYTPPAEAARLAEYRITQAVVDKHHAQALSDAACQAGVRLPVHFKVDTGMSRVGFFAQNTEECHNAAQEIVACSQLKGLDAQGIFTHFATSDEPNIDLTEKQYACFAQVLAEVEARGVHLPMQHCCNSAATLRFTDMHLDAVRPGIILYGLLPDARTTDDILPLKPVMQLKTCISLIKHIPAGTVVSYGATFTAQRDMQIATVPIGYADGYPRMMAGKAHMLINGQKAPVIGRVCMDQCMLDVTNIQVAVGDEVTVFGDGLSADEYAAWLQTINYEVVCMVGKRVPRVYIQNGQTVGYEKLI	MTKNESYSGIDYFRFIAALLIVAIHTSPLSSFSETGNFIFTRIVARVAVPFFFMTSGFFLISRYTCNAEKLGAFIKKTTLIYGVAILLYIPINVYNGYFKMDNLLPNIIKDIVFDGTLYHLWYLPASIIGAAIAWYLVKKVHYRKAFLIASILYIIGLFGDSYYGIVKSVSCLNVFYNLIFQLTDYTRNGIFFAPIFFVLGGYISDSQNRLSLKRSIVGFIVCFALMFGEALTLHHFDIQKHDSMYVLLLPSVYCLFNLLLHFRGKRRTGLRTISLIIYIIHPFMIVVIRLFAKLLHLQSLLVENSLVHYIAVCFASVVLAVVITALLSSLKPKKAKHTADTDRAYLEINLNNLEHNVNTLQKAMSPKCELMAVVKAEAYGHGMYEVTTYLEQIGVSSFAVATIDEGIRLRKYGISSEILILGYTSPSRAKELCKYELTQTLIDYRYSLLLNKQGYDIKAHIKIDTGMHRLGFSTEDKDKILAAFSLKHIKVAGIFTHLCAADSLEENDVAFTNKQIGSFYKVLDWLKSSGLNIPKVHIQSSYGLLNYPELECDYIRVGVALYGVLSSTNDKTKLELDLRPVLSLKAKVVLIRKIKQGESVGYSRAFTATRDSLIAILPIGYADGFPRNLSCGNSYVLIGGRQAPIVGKICMDQLAVDVTDIPNVKTGSIATLIGKDGKEEITAPMVAESAESITNELLSRMGHRLNIIRRA	54.35	gnl|BL_ORD_ID|1519|hsp_num:0	1561			1029	2118	vancomycin
urb_soil_bin.69	urb_soil	S1Ck127_3770747_flag_0_multi_17.2396_len_15427_9 # 9779 # 12214 # -1 # ID=227_9;partial=00;start_type=ATG;rbs_motif=AATAA;rbs_spacer=9bp;gc_cont=0.424	S1Ck127_3770747_flag_0_multi_17.2396_len_15427_9	9779	12214	-	Strict	175	212.6	vanT gene in vanG cluster	35.56	3002972	protein homolog model			glycopeptide antibiotic	antibiotic target alteration	glycopeptide resistance gene cluster; vanT	ATGCTCAGTGCCCGAAATATAGCTGAACTTATAGACGGTCAATGGAATGGCGAGATCAACGGCGACCAGATTAATCATATATCTATTGACAGCCGCTCATTGCAGAATGGCTCACAGACATTGTTTTTTGCGCTAATCGGCCCTAATAATGACGGTCACGCATTCATTGGTGAACTCCAGGCAAAAGGCGTAAAAAACTTTGTTGTATCACGGCTTCCGAACAGAGTTGATGCCAACTTTATACTAGTGGAAAACACTACCGAAGCTTTACAGAAATTCGCCATGCATTATCGCGCACAATATCATTTTCCGATTATTGGCATCACCGGCAGCAACGGTAAAACCATTGTGAAAGAATGGCTGAACTTCCTGCTTAGCCCCGATTTTAATATTATACGGAGTCCGAAAAGCTATAATTCTCAGGTTGGCGTGCCACTCTCCATAATCTCGATTAACGAAAAACACAACCTCGGAATTTTCGAGGCGGGGATTTCTACCAGGGGCGAGATGCAAAATCTGGCCGATATTATTAATCCAACTATCGGAATTCTTACAAATATTGGAACAGCACATGACGAAGGGTTTGCAAACATCGGTGAGAAAATCAGGGAAAAACTAAAGCTTTTCTCCCGTGCCGATGTACTGATTTACAATTATAGCCGGACCATAAATGCATTTATCGACCCACAAACCGATACATTTTCGTGGAGTTTTAAAGACGAGCAGGCCGATGTGCTAATATCCAAAAAATCCATAGTCGATAAGACAATACTGATCGTCCGCCGCAAAAACATAACATTCGAAATTAAAATCCCGTTTCAGGACGATGCATCGATTGAAAATGCAATTCTTTGCATTATGTTGATGCTGTATTTGAACTATAAACCCGAAATTATTGAATCGCGAACAGCCCTGCTTTATCCGGTTGAAATGCGGCTTCGGGTTAAAACCGGAATCAACAACTGCACTATAATTGACGATAGTTACAGCTCCGACTTCCAATCGTTGAAAATTGCGCTGGATTTTCTCGAAAGCCAGAAACAACACAAAAAAAAGACACTCATATTATCGGACATTTTCCAAAGCGGTCTTTCGAATGACGAATTATATTCGACCGTATCGCAACTGATAATTGCCAACAAAATCAATAGAATTATCGCCATCGGCGAGACGATAACACAGTACAAAAGCAAATTTCCCAACTGTACCGGCTTTAACAGTACAGCCGATTTTGTCGCTGCGTTCGATTCGTTAAACTTTTCCAACGAAACAATTCTTGTAAAAGGAGCTCGACAATTTCGATTTGAGGAAATCGTACGTATGCTGGAAGAAAAAACGCACGAAACCATTCTGGAAATTAACCTGAATGCGATTAGTCATAATCTCAATGTTTTCCGTAGCAAACTTAGCCCCGGCACCAAACTTATGGTCATGGTGAAGGCCTTCGGGTACGGCAACGGCGGATTTGAAATTGCAAATCTCCTGGAACATCACAATGTGGATTATCTCGGGGTGGCATTTGCCGATGAAGGTATTGCATTGCACAACGCCGGTATCAAACTGCCCATAATGGTGCTAAATCCAGAATCTACCAGTTTTCCGTCAATTATTCAATACGGACTGGAGCCTGAAATTTACAGCCTGAAAGGACTAAACGCGTTCCTGAAAATTGCAGGCCAAAAGAATTTAACAAATTATCCCGTCCACTTAAAACTGGATACGGGAATGCACCGCCTTGGTTTTGACGAAGAACACTTGCCGGAATTGATATCCATTTTGAAGAAAAGTAAGCTGGTATCGGTAAAATCGGTTTTGTCACATCTGGCGACCAGCGATGATCCGAGTCATTCCAATTTCGTAAAAACACAAATCAAGCTTTTCGAAAGATTGTCGGCCAGATTAAATACTGAGTTGGAAATAACTCCGCTGCGACATATATTGAATACTTCCGGAATTGCGAATTATCCCGAAGGTCAATACGATATGGTACGTTTGGGTATCGGTTTGTACGGAATTGCAAATGATATCGAGACACAACGCGAACTGGAGCTTGTGGGGACCTTAAAATCAATTATTTCCCAACTCCGAACCATACCGCCCGGAGATAGCGTCGGGTACGGACGCAGTTTTGTAGCGACCCGGTCAACAATAATTGCTACAATTCCAATTGGTTATGCCGACGGGATATCCCGCAAATGGGGCAACCAAACGGGATATATCACCATCAACGGTTTTAAGGCACCAATTGTAGGCAGCATATGTATGGATATGTTAATGGCAGATGTCACCGATATCTCCTGCAAAGAAGGTGATACGGTGGTAATTTTTGGGAACGATCCCACAGTTGGCGATATGGCTCATAGAATCGGGACCATTCCGTATGAAGTATTAACAGGTATTTCACAGCGGGTAAAGCGAATATTTTATCGAGAATAA	MLSARNIAELIDGQWNGEINGDQINHISIDSRSLQNGSQTLFFALIGPNNDGHAFIGELQAKGVKNFVVSRLPNRVDANFILVENTTEALQKFAMHYRAQYHFPIIGITGSNGKTIVKEWLNFLLSPDFNIIRSPKSYNSQVGVPLSIISINEKHNLGIFEAGISTRGEMQNLADIINPTIGILTNIGTAHDEGFANIGEKIREKLKLFSRADVLIYNYSRTINAFIDPQTDTFSWSFKDEQADVLISKKSIVDKTILIVRRKNITFEIKIPFQDDASIENAILCIMLMLYLNYKPEIIESRTALLYPVEMRLRVKTGINNCTIIDDSYSSDFQSLKIALDFLESQKQHKKKTLILSDIFQSGLSNDELYSTVSQLIIANKINRIIAIGETITQYKSKFPNCTGFNSTADFVAAFDSLNFSNETILVKGARQFRFEEIVRMLEEKTHETILEINLNAISHNLNVFRSKLSPGTKLMVMVKAFGYGNGGFEIANLLEHHNVDYLGVAFADEGIALHNAGIKLPIMVLNPESTSFPSIIQYGLEPEIYSLKGLNAFLKIAGQKNLTNYPVHLKLDTGMHRLGFDEEHLPELISILKKSKLVSVKSVLSHLATSDDPSHSNFVKTQIKLFERLSARLNTELEITPLRHILNTSGIANYPEGQYDMVRLGIGLYGIANDIETQRELELVGTLKSIISQLRTIPPGDSVGYGRSFVATRSTIIATIPIGYADGISRKWGNQTGYITINGFKAPIVGSICMDMLMADVTDISCKEGDTVVIFGNDPTVGDMAHRIGTIPYEVLTGISQRVKRIFYRE	MTKNESYSGIDYFRFIAALLIVAIHTSPLSSFSETGNFIFTRIVARVAVPFFFMTSGFFLISRYTCNAEKLGAFIKKTTLIYGVAILLYIPINVYNGYFKMDNLLPNIIKDIVFDGTLYHLWYLPASIIGAAIAWYLVKKVHYRKAFLIASILYIIGLFGDSYYGIVKSVSCLNVFYNLIFQLTDYTRNGIFFAPIFFVLGGYISDSQNRLSLKRSIVGFIVCFALMFGEALTLHHFDIQKHDSMYVLLLPSVYCLFNLLLHFRGKRRTGLRTISLIIYIIHPFMIVVIRLFAKLLHLQSLLVENSLVHYIAVCFASVVLAVVITALLSSLKPKKAKHTADTDRAYLEINLNNLEHNVNTLQKAMSPKCELMAVVKAEAYGHGMYEVTTYLEQIGVSSFAVATIDEGIRLRKYGISSEILILGYTSPSRAKELCKYELTQTLIDYRYSLLLNKQGYDIKAHIKIDTGMHRLGFSTEDKDKILAAFSLKHIKVAGIFTHLCAADSLEENDVAFTNKQIGSFYKVLDWLKSSGLNIPKVHIQSSYGLLNYPELECDYIRVGVALYGVLSSTNDKTKLELDLRPVLSLKAKVVLIRKIKQGESVGYSRAFTATRDSLIAILPIGYADGFPRNLSCGNSYVLIGGRQAPIVGKICMDQLAVDVTDIPNVKTGSIATLIGKDGKEEITAPMVAESAESITNELLSRMGHRLNIIRRA	113.9	gnl|BL_ORD_ID|1519|hsp_num:0	1561			1023	2127	vancomycin
urb_soil_bin.70	urb_soil	S1Ck127_5783419_flag_1_multi_12.0000_len_15889_2 # 772 # 3225 # -1 # ID=199_2;partial=00;start_type=GTG;rbs_motif=TAAA;rbs_spacer=11bp;gc_cont=0.462	S1Ck127_5783419_flag_1_multi_12.0000_len_15889_2	772	3225	-	Strict	175	179.5	vanT gene in vanG cluster	34.51	3002972	protein homolog model			glycopeptide antibiotic	antibiotic target alteration	glycopeptide resistance gene cluster; vanT	GTGTTACTAACTAAGATTGCTGAATTATTTGGTGTTCCGGTGCCGGTGAATTTCAATCCTTCGCTCACTCATCTGCTCACGGATAGCCGTTCGCTGTTGTTTCCGGAAAAGACTTTGTTTTTTGCCCTGAAGAGTGAGCGCAACAACGGGCATCGCTATATAGCTGATTTGTACCAGCAGGGAGTTCGGGCTTTTGTTGTCAGTGAGCTTCCTGACAAACAGATCTATCCCGATGCTTTTTTTATTTCGGTTCCGGATACCTTAAAAGCGTTGCAATACCTGGCCGCCCATCACCGTGCTGCTTTCGATCTTCCCGTCGTTGCCATTACCGGTAGTAATGGAAAAACCATCGTCAAGGAATGGCTGTATCAACTGCTTAGTCCGGATAAGAAGATGGTGCGCTCACCACGAAGTTATAATTCGCAGATAGGAGTTGCTTTGTCGGTATGGCAAATCGACGAAACTATTGAAATGGCCATCTTTGAAGCCGGTATTTCGCTGCCGGGTGAAATGGCAGCCTTGCAGACGATTATTAAGCCTGATAGTGGCATATTTACTACTATCGGTGATGCCCATCAGGAAAATTTCAGCAGCCTGGAAGATAAAATAAGGGAAAAACTTGTGCTGTTTCGGGAAAGTTCGATGTTGATTTACTGTTCGGATCATCGTTTGGTACATGAGCAAATCCGGAAGAGTGAGTTGTCGTGCCGCTTGATAAGCTGGGGGCGTGATGAAAACGCGCTGGTTCGGATTGTGGATATTCAATCTGAAACACAAAGCACTGTAAGGTTGGTTTATCAGTCGGTCAGTTACCAATTCAGACTACCCTTTACCGATAAGGCCTCGGTTGAAAATGCCCTGCACTGTATTGTTTATCTGTTGGTAAACGACTACTCCGAAAAACTTATCAACGAACGACTTGCAGGTCTTGAGTCGGTTGCCATGCGCATGGAAGTGAAAGAGGGTGTTAAAGGTTGTATTCTTATCAACGACAGTTATAATTCGGATGTTGATTCGCTTCAGATAGCACTGGAGTTTCTGAGTCAACAGGCCTCTTCCAATCAATTATCGAAGACGCTTATTCTCTCGGATATCCTTCAGAGCGGGTACGGAGCGGTGCAGCTGTATCATAAAATTGCGGATATCTGTCGCGCGTACGAGCTGAATAAGTTAATTGCAATCGGACCGGAACTCCGTCAGCAACACGAAGTCTTTGCCGGCTTTGATGCGCATTTTTTTTACAATACGGACGATTTTTTACGATCCGACCTGATTGATAATTTGAATAAGGAAGCTATCTTATTAAAAGGTGCCCGCTCGTTTCATTTTGAAGTGCTTTCGCGAAAGCTTGAGAAAATTGCTCACGAAACCATTTTGGAAGTTAACCTTAATAAGCTGGTCAGTAACCTGAATTACTATCGTGCATACCTCAAACCCGGAACGAAGGTTATGTGCATGGTAAAAGCATTTGCCTACGGAAGCGGTTCGGTTGAAATTGCACGTGCCCTGCAGTACCACCGGGTTGATTACCTGGCAGTGGCAGTAGCTGACGAAGGAGCTGAATTGCGGAATTCGGGAATTCATATTCCTATCGTGGTTATGAATCCGGAAAAAAGTGTTTTTGACCTGCTTTTTGATTACCAGCTTGAACCCGAGATTTACAGTTTCCGTTTGCTGAAGGAGTTTATTGCTGCTGCATCCAAACGAGGTGTGCAGTCCTATCCGGTTCATCTTAAGATTGATTCGGGAATGCATCGACTGGGATTTGATCCCTCTGAGCTGAAGGAGCTTGCAGAGCTGCTGATTCAACATTCTGAAGTGTTGGTTAAATCCGTGTTTTCGCATCTTGCCGGTGCGGATGCGCCTTCCCTGGATGCCTTTACGCAACAGCAGGCAGGGGTCTTTAAAGAGGCTGCCCTTCAACTCGGGCAGTCACTCGGCTATCCTGTGCTTCGACATTTATTGAATTCGGCCGGTATTGAACGATTTGGCGACTATCAGATGGAGATGGTACGATTGGGAATCGGACATTATGGCATATCATCGCTTCCCGGCGTGTCACTCCCTCAGGTTTGTTCGTTGAGAACCCTGATACTTCAGCTTAAAACGATAGAAGCCGGAGAAACAGTAGGGTATAACAGGAATGGAAAAATCACGACTCCTACCCGAATAGCTGTACTGCCAATCGGTTATGCAGATGGGTTTGACCGAAAACTGGGGAATGGAGTTGGTGAGGTGATGATTGAGGGTCGACGCGTACCGGTGGTCGGCAATGTGTCCATGGACCTGATTACGGTCGATGTGACCGGTCTGGATGTGGAAGAAGGCGATACAGTGGAGGTTTTTGGTGAAGGAATTACTATCGCAGAGATAGCCGCTAAGATTGGAACTATCCCCTATGAAATTCTTACCGGCATCTCCCGTCGTGTAAAAAGAGTGTATATCAGGGAGTAA	MLLTKIAELFGVPVPVNFNPSLTHLLTDSRSLLFPEKTLFFALKSERNNGHRYIADLYQQGVRAFVVSELPDKQIYPDAFFISVPDTLKALQYLAAHHRAAFDLPVVAITGSNGKTIVKEWLYQLLSPDKKMVRSPRSYNSQIGVALSVWQIDETIEMAIFEAGISLPGEMAALQTIIKPDSGIFTTIGDAHQENFSSLEDKIREKLVLFRESSMLIYCSDHRLVHEQIRKSELSCRLISWGRDENALVRIVDIQSETQSTVRLVYQSVSYQFRLPFTDKASVENALHCIVYLLVNDYSEKLINERLAGLESVAMRMEVKEGVKGCILINDSYNSDVDSLQIALEFLSQQASSNQLSKTLILSDILQSGYGAVQLYHKIADICRAYELNKLIAIGPELRQQHEVFAGFDAHFFYNTDDFLRSDLIDNLNKEAILLKGARSFHFEVLSRKLEKIAHETILEVNLNKLVSNLNYYRAYLKPGTKVMCMVKAFAYGSGSVEIARALQYHRVDYLAVAVADEGAELRNSGIHIPIVVMNPEKSVFDLLFDYQLEPEIYSFRLLKEFIAAASKRGVQSYPVHLKIDSGMHRLGFDPSELKELAELLIQHSEVLVKSVFSHLAGADAPSLDAFTQQQAGVFKEAALQLGQSLGYPVLRHLLNSAGIERFGDYQMEMVRLGIGHYGISSLPGVSLPQVCSLRTLILQLKTIEAGETVGYNRNGKITTPTRIAVLPIGYADGFDRKLGNGVGEVMIEGRRVPVVGNVSMDLITVDVTGLDVEEGDTVEVFGEGITIAEIAAKIGTIPYEILTGISRRVKRVYIRE	MTKNESYSGIDYFRFIAALLIVAIHTSPLSSFSETGNFIFTRIVARVAVPFFFMTSGFFLISRYTCNAEKLGAFIKKTTLIYGVAILLYIPINVYNGYFKMDNLLPNIIKDIVFDGTLYHLWYLPASIIGAAIAWYLVKKVHYRKAFLIASILYIIGLFGDSYYGIVKSVSCLNVFYNLIFQLTDYTRNGIFFAPIFFVLGGYISDSQNRLSLKRSIVGFIVCFALMFGEALTLHHFDIQKHDSMYVLLLPSVYCLFNLLLHFRGKRRTGLRTISLIIYIIHPFMIVVIRLFAKLLHLQSLLVENSLVHYIAVCFASVVLAVVITALLSSLKPKKAKHTADTDRAYLEINLNNLEHNVNTLQKAMSPKCELMAVVKAEAYGHGMYEVTTYLEQIGVSSFAVATIDEGIRLRKYGISSEILILGYTSPSRAKELCKYELTQTLIDYRYSLLLNKQGYDIKAHIKIDTGMHRLGFSTEDKDKILAAFSLKHIKVAGIFTHLCAADSLEENDVAFTNKQIGSFYKVLDWLKSSGLNIPKVHIQSSYGLLNYPELECDYIRVGVALYGVLSSTNDKTKLELDLRPVLSLKAKVVLIRKIKQGESVGYSRAFTATRDSLIAILPIGYADGFPRNLSCGNSYVLIGGRQAPIVGKICMDQLAVDVTDIPNVKTGSIATLIGKDGKEEITAPMVAESAESITNELLSRMGHRLNIIRRA	114.75	gnl|BL_ORD_ID|1519|hsp_num:0	1561			1038	2118	vancomycin
urb_soil_bin.71	urb_soil	S1Ck127_490719_flag_0_multi_25.3128_len_19014_14 # 15892 # 18369 # 1 # ID=56_14;partial=00;start_type=ATG;rbs_motif=TAA;rbs_spacer=11bp;gc_cont=0.449	S1Ck127_490719_flag_0_multi_25.3128_len_19014_14	15892	18369	+	Strict	175	194.5	vanT gene in vanG cluster	33.78	3002972	protein homolog model			glycopeptide antibiotic	antibiotic target alteration	glycopeptide resistance gene cluster; vanT	ATGAAATATTCAATTAAGGAAATAGCTACAGTGCTTCGCATCGAACACAATCAGCTCAATGCGCCTCAAGCAACCATCAGTGCGTTGCTCACCGACTCGCGTTCGCTCACCTATCCCAACGAAACGCTATTTTTTGCTATTCGTACTAAAAATAACGACGGACATCACTATATCGCCGAGCTCTACGACAAGGGAGTTCGCAACTTCGTTATCGAATCGGCTATTGGCATTCCGCCCGAGCTTAACGAGGCTAATTTCCTTCTCGTGCCCGACAGTTGCAAGGCTCTGCAAGAGATTGCCGCCTACCATCGTCGCCGCTTCGACTGCCCTGTTATTGGTATCACTGGCAGCAAGGGTAAAACCACTCTTAAAGAGCGTCTTAACCAACTACTCAAAGACGATTTCAACATCGTGCGCAGCCCTCGTAGCTTCAATTCTCAAATCGGTGTACCTCTTTCGCTTTGGGAAATGGACGACAACACCACTTTGAGCATTATCGAGGCAGGAATATCGCAACCTAAAGAAATGTATGCTCTGCAAACCATGATTCGCCCCACTATAGGTGTGTGGACCAATCTTGGCGACGAACATAGCGATGGATTTATGTCGATATATCAAAAGGCCGAAGAAAAGGCTCTTTTGCTCACTGCGTGCGACAACATAATCTACTGCGCCGACGACGAACTAATAGCCAACAGCATCAAGCCAATTCTTCTCATTAGCAACGGTATAGGTTGGTCAATGAAGAATCCCGATGCTGATCTATATGTATCGCAGGTGATAAAAAGCGAAAAAAGCACCGACATCATATATAAATACAACAACAACACATCACAAATCACAGTACCTCTCACTCGCGACCGCGACATTGAGAATGTTCTCAATTGCCTTGCAGTGATGCTGTGTCTCGATTTGAACCGCGATGTTATTGCTGAGAGAATGGCTCACCTCACTCCTATCGACACTCGATTGAATGTGATTGAGGCTACCAACAACTGCATGGTGATAGCCGACTCTTACACAAGCGATTACAACTCGCTTGCGCCTGCGCTCGACTTCATGGCTCGTCGTGCTACACCCGATACTTCTATGACTGTCATCCTTTCGGATGTGCAACACGAAGCATTCTCGCAAGATGAATTGTATCGTCTCATTGCGGAGCTGATGATAAACAAAAACATCACTCGATTTATCGGTATTGGCGAAGAAATCACTACCTATCAACGCTATTTCGATGTAAATGCTCAGTTCTTTGCTTCTACTCAAGATTTCATCACCGAAATGACTCAAAGCGACTTCGAAAACGAGGTTATCTTGGTGAAAGGTGCTCCCGAATACAATTTCAAACAAATAATTGATATGCTCGAAGCCAAGCAGCATCAAACTGTTCTTCAAGTGAACCTTGATGCGGTGGCTCACAACTATAATTTCTTCCGTTCTCGCCTACGCCCCGATACTAAAATAGTGTGTATGGTGAAGGCTTCGGGTTATGGTGCTGGCTCCGACGAAATTGCTAAGACTCTGCAAGATCGAGGTGCAGCATACCTTGCTGTTGCTGCCCACGACGAGGGCGCCGAACTTCGCAAAGCGGGTATTACAATGCCTATTATGGTGCTTAATCCTAAAGTTACCAACTATAAAGCGATGTTTGCCTACAACCTTGAGCCTGAGGTGTATAATATAGAGGAATGTCGAGAAATCATCCGTGAAGCCGAAAAATGTGGCATCACCAATTATCCTGTTCACATCAAGATTGAAACAGGTATGAACCGACTTGGTTTCTTGAAAAATCAGCTACCCGAACTTATCAAGCTACTTCAAAGTCAAGACGCTATCAAGCCTGCAAGTGTGTTCTCTCATCTAAGTGTTGCCGATGAGCCTCTTCAAGATGAATACACTATGCAACAATTCAAATATTTCGAAGAATGCACTGGTATGCTACAAGCTGCATTCAAGCATCACATCACCCGTCACATTCTCAACACCACAGGTATTGTGCGATTCCCTGAGTATCAACACGACATGGTGAGAGTAGGTATCGGCCTATATGGCATTTCTACTGTGAATGATGGTTCTGAAGATGATCTACAACCTTCTTCTTCGCTTCACTCGGTGGTAATATCCATCAAAGATTTGCCTGCAGGAACATCAATCGGTTACGGACGCAAAGGCACTCTCACACGCGATTCGCGCATAGCAACCATTCCTATCGGTTATGCCGATGGTTTCTCGCGTTGCTTTGGCAATGGCAATGCTAAAATGTGGATTAATGGAGCTCTTTGCCCTACGATTGGCAACATTTGTATGGACTTGTGTATGGTTGATGTTACCGATGTTGACTGCAAAGTGGGCGACAATGTGGAAATTTTTGGTAATCACATTCCAGTAGAAAATCTTGCCGAAACTCGTGGCACTATACCTTACGAAATCCTTACTTCGATTTCTAACCGCGTGAAACGAGTTTACTACCGCGAATAA	MKYSIKEIATVLRIEHNQLNAPQATISALLTDSRSLTYPNETLFFAIRTKNNDGHHYIAELYDKGVRNFVIESAIGIPPELNEANFLLVPDSCKALQEIAAYHRRRFDCPVIGITGSKGKTTLKERLNQLLKDDFNIVRSPRSFNSQIGVPLSLWEMDDNTTLSIIEAGISQPKEMYALQTMIRPTIGVWTNLGDEHSDGFMSIYQKAEEKALLLTACDNIIYCADDELIANSIKPILLISNGIGWSMKNPDADLYVSQVIKSEKSTDIIYKYNNNTSQITVPLTRDRDIENVLNCLAVMLCLDLNRDVIAERMAHLTPIDTRLNVIEATNNCMVIADSYTSDYNSLAPALDFMARRATPDTSMTVILSDVQHEAFSQDELYRLIAELMINKNITRFIGIGEEITTYQRYFDVNAQFFASTQDFITEMTQSDFENEVILVKGAPEYNFKQIIDMLEAKQHQTVLQVNLDAVAHNYNFFRSRLRPDTKIVCMVKASGYGAGSDEIAKTLQDRGAAYLAVAAHDEGAELRKAGITMPIMVLNPKVTNYKAMFAYNLEPEVYNIEECREIIREAEKCGITNYPVHIKIETGMNRLGFLKNQLPELIKLLQSQDAIKPASVFSHLSVADEPLQDEYTMQQFKYFEECTGMLQAAFKHHITRHILNTTGIVRFPEYQHDMVRVGIGLYGISTVNDGSEDDLQPSSSLHSVVISIKDLPAGTSIGYGRKGTLTRDSRIATIPIGYADGFSRCFGNGNAKMWINGALCPTIGNICMDLCMVDVTDVDCKVGDNVEIFGNHIPVENLAETRGTIPYEILTSISNRVKRVYYRE	MTKNESYSGIDYFRFIAALLIVAIHTSPLSSFSETGNFIFTRIVARVAVPFFFMTSGFFLISRYTCNAEKLGAFIKKTTLIYGVAILLYIPINVYNGYFKMDNLLPNIIKDIVFDGTLYHLWYLPASIIGAAIAWYLVKKVHYRKAFLIASILYIIGLFGDSYYGIVKSVSCLNVFYNLIFQLTDYTRNGIFFAPIFFVLGGYISDSQNRLSLKRSIVGFIVCFALMFGEALTLHHFDIQKHDSMYVLLLPSVYCLFNLLLHFRGKRRTGLRTISLIIYIIHPFMIVVIRLFAKLLHLQSLLVENSLVHYIAVCFASVVLAVVITALLSSLKPKKAKHTADTDRAYLEINLNNLEHNVNTLQKAMSPKCELMAVVKAEAYGHGMYEVTTYLEQIGVSSFAVATIDEGIRLRKYGISSEILILGYTSPSRAKELCKYELTQTLIDYRYSLLLNKQGYDIKAHIKIDTGMHRLGFSTEDKDKILAAFSLKHIKVAGIFTHLCAADSLEENDVAFTNKQIGSFYKVLDWLKSSGLNIPKVHIQSSYGLLNYPELECDYIRVGVALYGVLSSTNDKTKLELDLRPVLSLKAKVVLIRKIKQGESVGYSRAFTATRDSLIAILPIGYADGFPRNLSCGNSYVLIGGRQAPIVGKICMDQLAVDVTDIPNVKTGSIATLIGKDGKEEITAPMVAESAESITNELLSRMGHRLNIIRRA	115.87	gnl|BL_ORD_ID|1519|hsp_num:0	1561			1017	2118	vancomycin
urb_soil_bin.72	urb_soil	S1Ck127_7748775_flag_1_multi_9.0000_len_31207_15 # 15645 # 16460 # -1 # ID=50_15;partial=00;start_type=ATG;rbs_motif=GGAGG;rbs_spacer=5-10bp;gc_cont=0.463	S1Ck127_7748775_flag_1_multi_9.0000_len_31207_15	15645	16460	-	Strict	50	127.5	vanY gene in vanB cluster	33.33	3002956	protein homolog model			glycopeptide antibiotic	antibiotic target alteration	vanY; glycopeptide resistance gene cluster	ATGAGCGAAAAACAGAAAAACGCATCAAAAATGAGAAGACAGAGAAGAATCAGACGAGTGATTTTTATTCTTCTGTTCACCCTGCTTGTAACCTTTGCAGTCAACGGACTGACAGGGCTTCTCACAGGCAGAGGGGTCCAGCCACAGCCGCCTGTTATTGAAAACAGCCAGCCGGAAACAACCCCAACACCTACACCGGAGCCTACACCATCCATCCCACAGCCAAATGATTTTACCCTGCTGGTAAACCGGGAAAATCCTCTTGCAGAAGACTACGAAGTGGAAACAAGGGGCGTTGTGAACAACGGTGTACAAACTGATTATCAGTTTGACGTGCGTGCAATAGAAAATCTGGAAGCAATGCTGAAGGATGCCGCCACTGCTGGCTATCCTGTGCTGATAAGAAGCGCCCACCGTTCCATCAACTATCAGAAAATGCTGTACACAAACAAGGTGCAGGATTACCTCAACGCAGGCTATAATCAGGCTACAGCCGAAAGTGAAGCCGCTAAATGGGTGGCAAAACCTGGCACCAGCGAGCATAACCTGGGCATAGTTGTGGATATTGTAAATCAGGGCTACACCGGCGCTCTGGAACAGTATTTTGAAGAACAGCCATTGTTTACATGGCTGATAGAAAACTGCGCAGACTACGGCTTTATACTGCGCTACCCTAAAACAAAGGAAGCTGTGACAGGTATTGTTTACGAGCCATGGCACTACAGATATGTAGGCGAGGAAGTGGCACATTATATTATGGACAACGACCTGACACTTGAAGAATATTGGGAGAATATCAAAATTGGAAAATCTTAA	MSEKQKNASKMRRQRRIRRVIFILLFTLLVTFAVNGLTGLLTGRGVQPQPPVIENSQPETTPTPTPEPTPSIPQPNDFTLLVNRENPLAEDYEVETRGVVNNGVQTDYQFDVRAIENLEAMLKDAATAGYPVLIRSAHRSINYQKMLYTNKVQDYLNAGYNQATAESEAAKWVAKPGTSEHNLGIVVDIVNQGYTGALEQYFEEQPLFTWLIENCADYGFILRYPKTKEAVTGIVYEPWHYRYVGEEVAHYIMDNDLTLEEYWENIKIGKS	MEKSNYHSNVNHHKRHMKQSGEKRAFLWAFIISFTVCTLFLGWRLVSVLEATQLPPIPATHTGSGTGVAENPEENTLATAKEQGDEQEWSLILVNRQNPIPAQYDVELEQLSNGERIDIRISPYLQDLFDAARADGVYPIVASGYRTTEKQQEIMDEKVAEYKAKGYTSAQAKAEAETWVAVPGTSEHQLGLAVDINADGIHSTGNEVYRWLDENSYRFGFIRRYPPDKTEITGVSNEPWHYRYVGIEAATKIYHQGLCLEEYLNTEK	101.12	gnl|BL_ORD_ID|602|hsp_num:0	556			39	789	vancomycin
urb_soil_bin.72	urb_soil	S1Ck127_4562093_flag_0_multi_6.9903_len_6326_4 # 2894 # 3970 # -1 # ID=80_4;partial=00;start_type=ATG;rbs_motif=GGAGG;rbs_spacer=5-10bp;gc_cont=0.453	S1Ck127_4562093_flag_0_multi_6.9903_len_6326_4	2894	3970	-	Strict	250	305.4	vanG	43.06	3002909	protein homolog model			glycopeptide antibiotic	antibiotic target alteration	glycopeptide resistance gene cluster; Van ligase	ATGGCAAAAACAAAAGTTTGCGTTATCTTCGGCGGTATGTCCAACGAACACGAAGTCAGCCTGATGAGTACAAAAAGTGTTATCGACAATATTCCAACTGACAAATACGATGTTGTGAAAGTTGGTATCACAAAAAAAGGCAGATGGCTGTTCTTCCCAGGTTCTACAGACGAAATTATCAGCGGTGTATGGCACGAACACCCAGACAACGTGCCTTGTATGATAAGCCCTGACAGAACAACAAAAGGTCTTATCAAAATGGACGGAGACGACATCTCCATTGAAAAAATTGACGTGGTACTGCCTGTTATGCACGGCAAAAACGGCGAAGACGGCACTCTGCAGGGTCTTCTGGAGCTGAGCGGTATTCCATACTGTGGCTGTGGTGTACTGGCAAGTGCATTGTGCATGGACAAAGTTCATGCAAATATGGCTTTTGACCGTCGGGGCATCCCACACTGCAAATGGGACTATATGATGGATTGGGAAATCGACAACTTTGATGCTGTTGCAGACAAAATGGAAGCACAGCTGGGCTGGCCTATTTTCGTTAAGCCAGCAAACAGTGGTTCATCCGTTGGCGTTTCCAGAGCTGAAAACAGAAGCCAGCTGAAAGATGCGGTTATCAGCGCCCTGGCCCATGACAACAAGGTTATTTTTGAAGAATTCATTGCCGGGCAGGAAGTTGAATGTGCTGTATTTGGCAACAGTCCAAAACTGATTGCCAGTGAAGTTGGTGAAATCAGCACCAGCGCAACATTCTACGACTATGATGACAAATATAAAAACGGCACAAGCAGAACATATATCCCTGCAAACCTGACAGATGAAACAAGGGCAGAAATCCAGAGACTTGCAAAAAAAGCATTTATGGCTATGGACTGCAAAGGTCTGTCACGAGTTGACTTCTTTGTGACAAAAGACGGCAGAATCCTGCTGAATGAAATCAACACACTGCCGGGCTTTACACACATCAGTATGTACCCACAGCTGATGCAGCACACAGGTATGAGCTATGCACAGTTGGTTGACGGCATTATAAAACTGGGCTTGGAAGGTGCAGAAGATGAAAGATAG	MAKTKVCVIFGGMSNEHEVSLMSTKSVIDNIPTDKYDVVKVGITKKGRWLFFPGSTDEIISGVWHEHPDNVPCMISPDRTTKGLIKMDGDDISIEKIDVVLPVMHGKNGEDGTLQGLLELSGIPYCGCGVLASALCMDKVHANMAFDRRGIPHCKWDYMMDWEIDNFDAVADKMEAQLGWPIFVKPANSGSSVGVSRAENRSQLKDAVISALAHDNKVIFEEFIAGQEVECAVFGNSPKLIASEVGEISTSATFYDYDDKYKNGTSRTYIPANLTDETRAEIQRLAKKAFMAMDCKGLSRVDFFVTKDGRILLNEINTLPGFTHISMYPQLMQHTGMSYAQLVDGIIKLGLEGAEDER	MQNKKIAVIFGGNSTEYEVSLQSASAVFENINTNKFDIIPIGITRSGEWYHYTGEKEKILNNTWFEDSKNLCPVVVSQNRSVKGFLEIASDKYRIIKVDLVFPVLHGKNGEDGTLQGIFELAGIPVVGCDTLSSALCMDKDRAHKLVSLAGISVPKSVTFKRFNEEAAMKEIEANLTYPLFIKPVRAGSSFGITKVIEKQELDAAIELAFEHDTEVIVEETINGFEVGCAVLGIDELIVGRVDEIELSSGFFDYTEKYTLKSSKIYMPARIDAEAEKRIQEAAVTIYKALGCSGFSRVDMFYTPSGEIVFNEVNTIPGFTSHSRYPNMMKGIGLSFSQMLDKLIGLYVE	102.58	gnl|BL_ORD_ID|1068|hsp_num:0	1157			0	1047	vancomycin
urb_soil_bin.72	urb_soil	S1Ck127_2670256_flag_0_multi_7.9857_len_5568_4 # 3223 # 4377 # -1 # ID=91_4;partial=00;start_type=ATG;rbs_motif=GGAG/GAGG;rbs_spacer=5-10bp;gc_cont=0.428	S1Ck127_2670256_flag_0_multi_7.9857_len_5568_4	3223	4377	-	Strict	175	213.8	vanT gene in vanG cluster	35.87	3002972	protein homolog model			glycopeptide antibiotic	antibiotic target alteration	glycopeptide resistance gene cluster; vanT	ATGGAACTCAAAGAAAAGCATTGTTGGGCTGAGATTGATGTTGATGCCATTAAAAGCAACTATAAACTGATAAAATACATAATGGACAAGCCTTTTTACACTGTACTGAAAGCTGATGCTTACGGTCATGGCGCAAAATATCTTGCAAAAATTTACACCCAGCTGGATACATTCGGTTTCTGTGTTTCCAGTTTCAGCGAAGCTATGGAACTGAGAAACTCCGGCATTACAAAACCAATACTTATTCTTGGTTACACAGAGCCAAATAAAGCATATGAACTGTTTAAAAACAATCTGACACAGACAGTGTTCAGTCTGGAATATGCAAAAGCTCTCAACGACCAGGCACTGTACCCTGTCGAATGCCATGTAAAGCTGGACACAGGTATGGGCAGACTTGGTTTTGACCTGCTGGCCGACAAAAACACTGCATACAGCGAAATAAGAGCGTTGCTTAACCTGCACAACCTTAAAATCACAGGTCTGTACAGCCATTTCCCTGCCGCTGACAGTGTGGATGAAAAAGCACTGGTGCTGACACAGAAACAGGTTGAACTTTTTGCAGATACAGCAAGACTTATGGACAGCTGGGGCTTTAATCTTAAAGTGCTTCATGGCCAGAACTCTGCAGGCATCGCAAGAAAGCTGAATGGTGTGTTCAACACAATGAGGGCAGGCATTATCCTTTACGGACACAATCCTTCCAGCGAGGTTATTCTCCCAGAGCTGAAACCTGCCATGAAGCTGAAAACAGTGGTAACACAGGTTAAAACAATCAAGGCAGGGCAGTCTGTAAGCTATGGTATGAACTGGACGGCTGTTCAGGACACAAAAGTGGCAACTCTGGCGGCAGGCTATGCTGACGGTGTAAACAGAATTCTGGGCTTTGTGGGTCACAAAGTTAAAATCGGTGAAAATTACTACCCTGTTATCGGCAATATCTGTATGGACCAGATGATGATTGACGTTACAGACAGTGATGTAAAAGCCGGTGACGAAGTGACTGTATGGGGCGGTAAAGGCGAAAACAGTCTGGATAAAACCGCTGCTAAAATCTACACAATCCCTTATGAACTGATGTGTAGTGTTTCAAAAAGAGTACCAAGGGTTTATAAAGAAAACAATAAAACAGTACATATTGAATACGGTATATAA	MELKEKHCWAEIDVDAIKSNYKLIKYIMDKPFYTVLKADAYGHGAKYLAKIYTQLDTFGFCVSSFSEAMELRNSGITKPILILGYTEPNKAYELFKNNLTQTVFSLEYAKALNDQALYPVECHVKLDTGMGRLGFDLLADKNTAYSEIRALLNLHNLKITGLYSHFPAADSVDEKALVLTQKQVELFADTARLMDSWGFNLKVLHGQNSAGIARKLNGVFNTMRAGIILYGHNPSSEVILPELKPAMKLKTVVTQVKTIKAGQSVSYGMNWTAVQDTKVATLAAGYADGVNRILGFVGHKVKIGENYYPVIGNICMDQMMIDVTDSDVKAGDEVTVWGGKGENSLDKTAAKIYTIPYELMCSVSKRVPRVYKENNKTVHIEYGI	MTKNESYSGIDYFRFIAALLIVAIHTSPLSSFSETGNFIFTRIVARVAVPFFFMTSGFFLISRYTCNAEKLGAFIKKTTLIYGVAILLYIPINVYNGYFKMDNLLPNIIKDIVFDGTLYHLWYLPASIIGAAIAWYLVKKVHYRKAFLIASILYIIGLFGDSYYGIVKSVSCLNVFYNLIFQLTDYTRNGIFFAPIFFVLGGYISDSQNRLSLKRSIVGFIVCFALMFGEALTLHHFDIQKHDSMYVLLLPSVYCLFNLLLHFRGKRRTGLRTISLIIYIIHPFMIVVIRLFAKLLHLQSLLVENSLVHYIAVCFASVVLAVVITALLSSLKPKKAKHTADTDRAYLEINLNNLEHNVNTLQKAMSPKCELMAVVKAEAYGHGMYEVTTYLEQIGVSSFAVATIDEGIRLRKYGISSEILILGYTSPSRAKELCKYELTQTLIDYRYSLLLNKQGYDIKAHIKIDTGMHRLGFSTEDKDKILAAFSLKHIKVAGIFTHLCAADSLEENDVAFTNKQIGSFYKVLDWLKSSGLNIPKVHIQSSYGLLNYPELECDYIRVGVALYGVLSSTNDKTKLELDLRPVLSLKAKVVLIRKIKQGESVGYSRAFTATRDSLIAILPIGYADGFPRNLSCGNSYVLIGGRQAPIVGKICMDQLAVDVTDIPNVKTGSIATLIGKDGKEEITAPMVAESAESITNELLSRMGHRLNIIRRA	53.93	gnl|BL_ORD_ID|1519|hsp_num:0	1561			1035	2118	vancomycin
urb_soil_bin.72	urb_soil	S1Ck127_2451469_flag_1_multi_7.0000_len_5251_4 # 2424 # 4988 # 1 # ID=238_4;partial=00;start_type=ATG;rbs_motif=GGA/GAG/AGG;rbs_spacer=5-10bp;gc_cont=0.412	S1Ck127_2451469_flag_1_multi_7.0000_len_5251_4	2424	4988	+	Strict	300	303.5	tet(36)	31.08	3000197	protein homolog model			tetracycline antibiotic	antibiotic target protection	tetracycline-resistant ribosomal protection protein	ATGAAAAAAATTGTAATGGGTGTGCTTGCCCATGTTGACAGTGGCAAAACCACTTTGTCAGAAGGTCTGTTATATCTGACCGGCAGTATCAAAAAAGCTGGCAGGGTAGACCATGGCAACACATCGTTGGATACAAATGAAATAGAAAAAAGCCGTGGTATCACTGTTTTTTCAAAACAGGCTGTGCTGAACTATAACGATATGCAGTTGTGTCTGCTGGACACACCGGGGCATGTTGACTTTGGTGCAGAAGCTGAAAGAACCCTGCAGGTGCTGGACTGTGCAGTGCTGATTATCTCAGCCCTGGACGGCGTTCAGAACCATACAGTGACACTGTGGAACCTGCTTAAAAACTATAATATCCCAACTTTTATATTTGTTAACAAAATGGATTTGGCTGGGGCTGATAAATCAGTGGTTATGGCACAGCTGAAAAAACATTTTGGCAGTGGCTGTATCGATTTTCAGGTGGAAAAAGACAGCGTATTTGAAGAAGTTTCAGTTTTTGACGAAACACTTATGGAAAAACTGTTTGAAACAGGAGAGATTTCTGATGCAGATATAGCTGACCTTGTATTTAAAAGAAAAATTTTCCCTTGTTTCTTCGGCTCTGCCTTAAAGATGGAAGGCTTGCAGGAACTGATTGACGGCGTGGAAAAATACACACCTGAAATCTCATATCCGGACAAATTCGGTGCAAAAGTCTACAAAGTTTCATATGAGGGTAAAGAACGTCTGACATTTATGAAAATCACAGGTGGTACTCTTAAAGTAAAGGCTTCTGTACCGCAGATAGACCGCAACAACGAAAGCCACACTGAAAAAGTAAACAGTATCCGCTTGTACACAGGTGAAAAATTCAGAACAGAGCAGGAAATATCAGCAGGTTCTGTCTGTGCAGTAACAGGGCTGAATCACACTTATCCCGGACAAGGTCTTGGTACACAGCAGAACAGCACAGAATCAGTTTTACAGGCTATTTTTTCATACAAAGTATTATTCAGCGAAAAATATGATGCACCTACTGTTCTGGCAAAACTGCGTCAGCTGGAGGAAGAAGAACCACAGCTTAAGGTTGTGTGGAATGAGCAGGCAAAAGAAATACACCTCAGTCTTATGGGTGAAATCCAGCTGGAAATTATCAAAACCCTTTGCCAGCAGCGATTCGGAATAGATATTTCTTTTGATGCAGGCAGTGTTGTTTATAAAGAAACCATTAAAAACACAGTTGAAGGTGTAGGACACTACGAGCCGTTAAGACATTATGCCGAAGTTCACTTGCTTTTAGAACCGGGTAAACCGGGTTCTGGTCTGGTTTTTGATACATTGTGCAGTGAAGACAAGCTGGACAGAAACTGGCAGCGTCTCATCATTACTCATCTGTATGAAAAAACACATCTGGGTGTGCTGACAGGTTCACCGATTACAGATATGAAAATCACTCTTGTAAACGGACGTGCCCACCTGAAACACACAGAAGGCGGGGATTTCCGTCAGTCTACTTACAGAGCGGTGAGAAATGGTCTTATGCAGGCTGAAAGCCAGCTTTTAGAACCGTGGTATGATTTTGAGATTACTGTTCCAAATGAAAATATCGGCCGAGTAATGACCGATATACAGAAAATGAGCGGCAGTTTTGACACACCTGGGCAGGATGGTGAAAACAGTACACTGACAGGTTCTGCACCCGTTTCAGAAATAAACTCTTACAACTCAACACTGATTAACTTTACCCGAGGCAAAGGACGTATTTTGCTTAAATTCAAGGGTTACTTCCCATGTCACAATGCAGAAGAAGTGATTGAAAAATATGGCTATGACCCTGAAGCTGACCTTGAAAATACACCTGATAGTGTTTTCTGTACTCACGGTGCAGGCTTTGTAGTCAAATGGAATGAAGTTAAAAACAAAATGCACCTTGAACCATTTCTCAAAGAGAAAAAACAGGAGGCAGACAGACCGGTACGTATAAGCCGCAGACAGGTAGAGCAGTATTACACAAGTCTGGAAGATGACAAGGAACTGCTGAAAATATTTGAATCCACCTACGGAAAAATAAAAACAGACAAGTATCTTGCATTGAAAACAACCCCGAAGGATGAATCAAAACCTAAAAATCTAAATGCAGTTCCTTTTGAAAAGGAGTATCTTCTGGTAGACGGCTACAACATTATTTTTGCTTGGGAACATCTTAAAAAGATTGCAGAAGTGGATATAGAAGATGCCCGTCACAAACTGGCAAATACACTGTGCAATTATCAGGGCTTCAAAAAATGCGAGATAATTCTGGTATTCGATGCCTACAAGGTAAAAGGCAATGTTGGCGAAATTTCAAAATATCACAACATAACCATTGTATATACCAAAGAAGCTGAAACAGCAGATATGTATATAGAAAAAGTTACCCACGAAATCGGCAAAAAATACAGAGTACGTGTAGCCACATCCGATGGTCTGGAACAGATTATTATTTTGGGCCATGGTGCTTTGCGCCTGTCAGCTTCTGCTTTGCTGGAAGAAGTGACAGAAGTTGAAAAAGCCATAAGGGAATATTTACAGCAGTAG	MKKIVMGVLAHVDSGKTTLSEGLLYLTGSIKKAGRVDHGNTSLDTNEIEKSRGITVFSKQAVLNYNDMQLCLLDTPGHVDFGAEAERTLQVLDCAVLIISALDGVQNHTVTLWNLLKNYNIPTFIFVNKMDLAGADKSVVMAQLKKHFGSGCIDFQVEKDSVFEEVSVFDETLMEKLFETGEISDADIADLVFKRKIFPCFFGSALKMEGLQELIDGVEKYTPEISYPDKFGAKVYKVSYEGKERLTFMKITGGTLKVKASVPQIDRNNESHTEKVNSIRLYTGEKFRTEQEISAGSVCAVTGLNHTYPGQGLGTQQNSTESVLQAIFSYKVLFSEKYDAPTVLAKLRQLEEEEPQLKVVWNEQAKEIHLSLMGEIQLEIIKTLCQQRFGIDISFDAGSVVYKETIKNTVEGVGHYEPLRHYAEVHLLLEPGKPGSGLVFDTLCSEDKLDRNWQRLIITHLYEKTHLGVLTGSPITDMKITLVNGRAHLKHTEGGDFRQSTYRAVRNGLMQAESQLLEPWYDFEITVPNENIGRVMTDIQKMSGSFDTPGQDGENSTLTGSAPVSEINSYNSTLINFTRGKGRILLKFKGYFPCHNAEEVIEKYGYDPEADLENTPDSVFCTHGAGFVVKWNEVKNKMHLEPFLKEKKQEADRPVRISRRQVEQYYTSLEDDKELLKIFESTYGKIKTDKYLALKTTPKDESKPKNLNAVPFEKEYLLVDGYNIIFAWEHLKKIAEVDIEDARHKLANTLCNYQGFKKCEIILVFDAYKVKGNVGEISKYHNITIVYTKEAETADMYIEKVTHEIGKKYRVRVATSDGLEQIIILGHGALRLSASALLEEVTEVEKAIREYLQQ	MRTINIGILAHIDAGKTSITENLLFASGATIVRGSVDKGNTTTDSMDIEKRRGITVRASTTSIQWNDTKINIIDTPGHMDFLAEVERTFRMLDGAILVVSAKEGIQAQTRLLFNVLQQLEIPTILFVNKIDREGVNLNQLYLEIQNSLSKDIIFMQSVEGKELTSSCTIHYISEKNRETILEKDDLLLEKYLSDTQLSNLDYWNSMVRLVQAAKLHPIYHGSAMYGIGIEDLLNSITTFIETSLPQENALSAYVYKIEHNKKEQKRAYLKIIGGTLKSRKLYSLNGSDENLKIRGLKTFYSGDEIDVDEVFTNDIAIADHADNLMVGDYLGIMPNLFDKLNIPSPALKSSIHPAKVENRSKLISAMNVLSVEDPSLAFSINADNNELEVSLYGATQREVILTLLEERFSVDAYFEEVKTIYKERLKTKSEYTIHIEVPPNPYWASIGLIIEPLPIGAGLVMESEISLGYLNRSFQNAVFDGVKKACESGLYGWEVTDLKVTFSHGIYYSPVSTPADFRSLAPYVFRLALQQADVELLEPILDFKLQIPLAVNARAITDINKMQGEISTITSDGDWTTILGNIPLDTSKEYSAEVSSYTQGLGVFVTRFSGYRPTNKKVSRSVELNEKDKLMYMFEKESIK	133.44	gnl|BL_ORD_ID|1672|hsp_num:0	1708			0	1839	tetracycline; doxycycline; minocycline; chlortetracycline; demeclocycline; oxytetracycline
urb_soil_bin.74	urb_soil	S1Ck127_2934688_flag_0_multi_22.7897_len_8638_8 # 6634 # 7782 # 1 # ID=120_8;partial=00;start_type=ATG;rbs_motif=None;rbs_spacer=None;gc_cont=0.605	S1Ck127_2934688_flag_0_multi_22.7897_len_8638_8	6634	7782	+	Strict	175	205.7	vanT gene in vanG cluster	34.49	3002972	protein homolog model			glycopeptide antibiotic	antibiotic target alteration	glycopeptide resistance gene cluster; vanT	ATGAATCCGCCCTACTCCAGGCTGCCGCTGCGATGCTGGGCCGAGATCGATCTCGCCGCGCTTGAGCGGAATTTGCGGCTGATCCGTGCGTCACTCCCTGCCCACATGAAATATGTGGCGGTCATCAAGGCCGATGCGTACGGGCATGGCCTCCACCAAACCGCTGCACGACTCATGCACGCGGGGGCTGATCTGTTCGCCGTCGCAACATTGTCGGAAGCAACGGCCGTCCGCGAGCTGGGGCCGGGCTGGCCAATATTGCTGTTGAGTCCCGTGCTGCCGGACGAAGATCGCTATCTAGCGGAGTACGATCTCGCCGCGACCGTATCGAGTTCGGAAGAAGTCGCCCGGTTTTCCGCCGTTGGGCGCAGCGCGGCGAAGCCGGTTTCGGTTCACCTCAAAATCGACACCGGCATGGGCCGATTAGGCGTGTGGCACGAACAAGCGCGGGAGCTCTGCGCCAAGATCACTGAATCACGGCATCTGCGGCTGGCTGGAGTTTTCACCCATTTCGCATCACCGGACAATGCAGCTTTCACGGCCGAACAGCGACGAAGTTTTCTGGCAGCATTGAAGGAATGCGACGGACTCCGCCTCGACGAAATCTTCGTTCACGCCGACAACAGCGCGGGGATTGAAACAATGCCAGGCGCGAGTCCGTTCAATGCGGTTCGGGTGGGTCTCCTGCAATTCGGAATTCTCCCTGAACCCAATTCGCTTCTCTCGCAGGTCCACACCGAACCTGTATTCAGTCTGAAAACACGAGTGGGATTGATCAAACAGATCCCACGTGGCCAGACCATCAGCTACGGACGTACGCACACCCTGGTTCGGGACACGAAAATCGCGGTGCTTTGCGCCGGCTACGGCGATGCCATCCCACGCGCGATGAGCGGCCGGGCTCAGGTCCTCATCCAGGGCCGGCGCTGCAACGTTCTCGGCCGCGTCACCATGGACCAAACGATGGTCGACGTGACTGACATTCCGGTGGTGGATTGCGGTGATGAAGCGGTGCTGGTCGGACGCCAAAACGGCGCCGAAATCTCCATCAGCGAGTTCAGCCTTTGGGCGGACACCATTCCTTGGGAAACACTCTGCTCAGTCACCAAGCGCGTGCCTCGAATCTACCGCACCGCGCTCGGCGTGTAG	MNPPYSRLPLRCWAEIDLAALERNLRLIRASLPAHMKYVAVIKADAYGHGLHQTAARLMHAGADLFAVATLSEATAVRELGPGWPILLLSPVLPDEDRYLAEYDLAATVSSSEEVARFSAVGRSAAKPVSVHLKIDTGMGRLGVWHEQARELCAKITESRHLRLAGVFTHFASPDNAAFTAEQRRSFLAALKECDGLRLDEIFVHADNSAGIETMPGASPFNAVRVGLLQFGILPEPNSLLSQVHTEPVFSLKTRVGLIKQIPRGQTISYGRTHTLVRDTKIAVLCAGYGDAIPRAMSGRAQVLIQGRRCNVLGRVTMDQTMVDVTDIPVVDCGDEAVLVGRQNGAEISISEFSLWADTIPWETLCSVTKRVPRIYRTALGV	MTKNESYSGIDYFRFIAALLIVAIHTSPLSSFSETGNFIFTRIVARVAVPFFFMTSGFFLISRYTCNAEKLGAFIKKTTLIYGVAILLYIPINVYNGYFKMDNLLPNIIKDIVFDGTLYHLWYLPASIIGAAIAWYLVKKVHYRKAFLIASILYIIGLFGDSYYGIVKSVSCLNVFYNLIFQLTDYTRNGIFFAPIFFVLGGYISDSQNRLSLKRSIVGFIVCFALMFGEALTLHHFDIQKHDSMYVLLLPSVYCLFNLLLHFRGKRRTGLRTISLIIYIIHPFMIVVIRLFAKLLHLQSLLVENSLVHYIAVCFASVVLAVVITALLSSLKPKKAKHTADTDRAYLEINLNNLEHNVNTLQKAMSPKCELMAVVKAEAYGHGMYEVTTYLEQIGVSSFAVATIDEGIRLRKYGISSEILILGYTSPSRAKELCKYELTQTLIDYRYSLLLNKQGYDIKAHIKIDTGMHRLGFSTEDKDKILAAFSLKHIKVAGIFTHLCAADSLEENDVAFTNKQIGSFYKVLDWLKSSGLNIPKVHIQSSYGLLNYPELECDYIRVGVALYGVLSSTNDKTKLELDLRPVLSLKAKVVLIRKIKQGESVGYSRAFTATRDSLIAILPIGYADGFPRNLSCGNSYVLIGGRQAPIVGKICMDQLAVDVTDIPNVKTGSIATLIGKDGKEEITAPMVAESAESITNELLSRMGHRLNIIRRA	53.65	gnl|BL_ORD_ID|1519|hsp_num:0	1561			1029	2133	vancomycin
urb_soil_bin.74	urb_soil	S1Ck127_5438784_flag_0_multi_15.0000_len_3451_2 # 1539 # 3449 # 1 # ID=231_2;partial=00;start_type=ATG;rbs_motif=None;rbs_spacer=None;gc_cont=0.598	S1Ck127_5438784_flag_0_multi_15.0000_len_3451_2	1539	3449	+	Strict	750	770.8	adeF	67.15	3000777	protein homolog model			fluoroquinolone antibiotic; tetracycline antibiotic	antibiotic efflux	resistance-nodulation-cell division (RND) antibiotic efflux pump	ATGAACTTCTCCGATTTCTTCATCAAGCGCCCGATCTTCGCCGGTGTGCTTTCGACCCTGATCTTTCTTGTTGGCGCGATCGCGCTGTTCCGGCTGCCGATCAGTGAATATCCGGAGGTTGTCCCCCCGACTGTGGTGGTGCGCGCTTCGTTCCCGGGCGCCAATCCGAAAACAATCTCTGAAACGGTGGCTGCTCCGCTGGAGCAGGCGATCAACGGCGTCGAGAAGTCGATCTACATGTTTTCGCAGGCGACGAGCGATGGCGTGATGACGCTCACCATTACCTTCGCCCTCGGCACCGATCTCGATAACGCGCAGGTCCAGGTCCAGAACCGCGTCGCTCAAGCGTTGCCGAAACTTCCCGAAGAGGTGCGTCGTCTCGGCGTCGTCACGCAGAAGGCCTCGCCCGACTTGCTGATGGTGGTGCACCTCTTTTCACCGGACGGGCGGTACGACGATATATACGTTCGCAACTACGCCTCACTTCAGGTGAAGGATGTGCTCAGCCGACTAACGGGCGTCGGCGACGTTCGCGTGTTCGGTTCGGGCGACTACGCCATGCGGGTCTGGCTTGATCCGAACAAGGTCGCCGCGAAAGGGCTGACGGCATCGGAAGTCGTCGCCGCGATTCGCGAACAAAATGTGCAGGTCGCCGCCGGTAGTGTCGGTCAGCAACCCGTCTCCAATGCCACGGACACCGAGTTGCTGATCAACACGAAAGGCCGGCTCACGACCGAGGAAGAATTTGGCGCCATCATCGTGAAAACAGGCGCGCACGGTGAACGCGTTCAGCTGCGCGACGTGGCTCGCATCGAACTGGGCGCTTCGGAATACGCGTTGCGTTCCCTGTTGAACAACAAGGCCGCCGTCGCGCTGCCCATAGCGCAGCTTCCCGGCTCCAACGCGATCGCGACGTCCGACGCCGTACGCGCCACGATGACCGAGCTGAAGAAAGATTTCCCTGACGGATTGGATTACGACATCGTTTACGATCCAACGATCTTCGTCCGCGACTCGATCAAGGCGGTGGTTCACACGCTACTCGAGGCGATCGTACTCGTCGTGATCGTGGTGATCCTGTTTCTGCAAACCTGGCGGGCCTCGATTATCCCACTGGCGGCTGTCCCCGTTTCGCTCGTCGGCACGTTTGCGGTGATGCACGCCCTCGGCTTCTCCATCAACGCGCTGTCGCTGTTCGGACTCGTGCTCGCGATCGGTATCGTCGTCGATGACTCGATCGTCGTGGTCGAAAACGTCGAACGTAACATCGCGCTCGGCAAAACTCCCTTCGAGGCCACGAAGCAGGCGATGCGGGAGGTGACAGGCCCGATTGTGGCGACGGCGCTGGTGCTTTCGGCCGTGTTTATTCCGACCGCGTTTATCACCGGGCTTACCGGACAATTCTATAAGCAGTTCGCCATCACGATCGCGATCTCGACGATCATCTCGGCGTTCAACTCGCTCACGCTTTCGCCCGCGCTCAGCGCCTTGTTGCTCCGCAGTCATCACGCGCCGAAGGATCGCGTCACGCGCATTCTCGACGGCGCTCTCGGCTGGTTCTTCCGTCCCTTCAATCGTTTCTTCGACTGGGCCTCCCACAAATATTCGCGCGGCGTCGCGCGTTTGATCCGCATGTCAGGCATCGCCCTGCTGATCTACGTCGGTTTGCTCGTGTTCACCGGCTGGTCGTTCAACCAGGTTCCGAGCGGCTTCGTGCCGTCACAGGATAAGCAATACCTGATCGCGTTCACGCAATTGCCCTCAGCGGCATCGCTCGATCGGACGGATGCGGTGATTCGCCGCATGACGGATATTGCCATGAAACATCCGGGCGTGTCTCACGCGGTCTCGTATACACAAATCCGAGCCCACGAGACCTGCGCAGATATGGGATGCCGTGTTGGGATGTAA	MNFSDFFIKRPIFAGVLSTLIFLVGAIALFRLPISEYPEVVPPTVVVRASFPGANPKTISETVAAPLEQAINGVEKSIYMFSQATSDGVMTLTITFALGTDLDNAQVQVQNRVAQALPKLPEEVRRLGVVTQKASPDLLMVVHLFSPDGRYDDIYVRNYASLQVKDVLSRLTGVGDVRVFGSGDYAMRVWLDPNKVAAKGLTASEVVAAIREQNVQVAAGSVGQQPVSNATDTELLINTKGRLTTEEEFGAIIVKTGAHGERVQLRDVARIELGASEYALRSLLNNKAAVALPIAQLPGSNAIATSDAVRATMTELKKDFPDGLDYDIVYDPTIFVRDSIKAVVHTLLEAIVLVVIVVILFLQTWRASIIPLAAVPVSLVGTFAVMHALGFSINALSLFGLVLAIGIVVDDSIVVVENVERNIALGKTPFEATKQAMREVTGPIVATALVLSAVFIPTAFITGLTGQFYKQFAITIAISTIISAFNSLTLSPALSALLLRSHHAPKDRVTRILDGALGWFFRPFNRFFDWASHKYSRGVARLIRMSGIALLIYVGLLVFTGWSFNQVPSGFVPSQDKQYLIAFTQLPSAASLDRTDAVIRRMTDIAMKHPGVSHAVSYTQIRAHETCADMGCRVGM	MNISKFFIDRPIFAGVLSVLILLAGLLSVFQLPISEYPEVVPPSVVVRAQYPGANPKVIAETVASPLEESINGVEDMLYMQSQANSDGNLTITVNFKLGIDPDKAQQLVQNRVSQAMPRLPEDVQRLGVTTLKSSPTLTMVVHLTSPDNRYDMTYLRNYAVLNVKDRLARLQGVGEVGLFGSGDYAMRVWLDPQKVAQRNLTATEIVNAIREQNIQVAAGTIGASPSNSPLQLSVNAQGRLTTEQEFADIILKTAPDGAVTRLGDVARVELAASQYGLRSLLDNKQAVAIPIFQAPGANALQVSDQVRSTMKELSKDFPSSIKYDIVYDPTQFVRASIKAVVHTLLEAITLVVVVVILFLQTWRASIIPLLAVPVSIIGTFALMLAFGYSINALSLFGMVLAIGIVVDDAIVVVENVERNIEAGLNPREATYRAMREVSGPIIAIALTLVAVFVPLAFMTGLTGQFYKQFAMTIAISTVISAFNSLTLSPALAALLLKGHDAKPDALTRIMNRVFGRFFALFNRVFSRASDRYSQGVSRVISHKASAMGVYAALLGLTVGISYIVPGGFVPAQDKQYLISFAQLPNGASLDRTEAVIRKMSDTALKQPGVESAVAFPGLSINGFTNSSSAGIVFVTLKPFDERKAKDLSANAIAGALNQKYSAIQDAYIAVFPPPPVMGLGTMGGFKLQLEDRGALGYSALNDAAQNFMKAAQSAPELGPMFSSYQINVPQLNVDLDRVKAKQQGVAVTDVFNTMQIYLGSQYVNDFNRFGRVYQVRAQADAPFRANPEDILQLKTRNSAGQMVPLSSLVNVTQTYGPEMVVRYNGYTSADINGGPAPGYSSSQAEAAVERIAAQTLPRGIKFEWTDLTYQKILAGNAGLWVFPISVLLVFLVLAAQYESLTLPLAVILIVPMGILAALTGVWLTAGDNNIFTQIGLMVLVGLACKNAILIVEFARELEMQGATAFKAAVEASRLRLRPILMTSIAFIMGVVPLVTSTGAGSEMRHAMGVAVFFGMIGVTFFGLFLTPAFYVLIRTLNSKHKLHSAAVHEAPLASPHDH	60.06	gnl|BL_ORD_ID|133|hsp_num:0	153			0	1848	tetracycline
urb_soil_bin.75	urb_soil	S1Ck127_3776386_flag_1_multi_9.0000_len_4640_5 # 3699 # 4043 # -1 # ID=354_5;partial=00;start_type=ATG;rbs_motif=TAA;rbs_spacer=8bp;gc_cont=0.443	S1Ck127_3776386_flag_1_multi_9.0000_len_4640_5	3699	4043	-	Strict	75	88.2	qacG	40.57	3007015	protein homolog model			disinfecting agents and antiseptics	antibiotic efflux	small multidrug resistance (SMR) antibiotic efflux pump	ATGCAAGGCAAACTGATATACCTTTTCTATTTAATGCTAGGCATCGTCGCGGAAGTTATAGCTACCTCCTGCCTTATCTATACTAAAGAGTTTAGTAAGCTCTGGCCATCTGTTGGTGTGTTGCTCATGTACGTTGTTGGTCTTTTCTTTCTCACCCTCAGCCTTCGCGCTATACCTGTTGGCATAGCCTATGCCATCTGGGCAGGACTAGGCATTGTATTCGTAGCTATCGGGGGGTATTTCCTTCATAAGCAGAAGCTGGATATTTATGCAATAGTTGGCATTGGCCTAATCCTCGTGGGGGTGGTACTGATCAATCTCTTTTCTAAATCCGTTAAGCATTAG	MQGKLIYLFYLMLGIVAEVIATSCLIYTKEFSKLWPSVGVLLMYVVGLFFLTLSLRAIPVGIAYAIWAGLGIVFVAIGGYFLHKQKLDIYAIVGIGLILVGVVLINLFSKSVKH	MHYLYLFISIATEIIGTSFLKTSEGFTKLWPTLGTLLSFGICFYFLSLTIKFLPLNITYATWAGLGLVLTTIISVIVFKENVNLISIISIGLIVIGVVLLNVFGESH	106.54	gnl|BL_ORD_ID|4665|hsp_num:0	5731			0	318	benzalkonium chloride
urb_soil_bin.75	urb_soil	S1Ck127_869666_flag_0_multi_10.9946_len_18655_5 # 3835 # 6348 # 1 # ID=376_5;partial=00;start_type=TTG;rbs_motif=TAA;rbs_spacer=9bp;gc_cont=0.447	S1Ck127_869666_flag_0_multi_10.9946_len_18655_5	3835	6348	+	Strict	175	214.2	vanT gene in vanG cluster	35.77	3002972	protein homolog model			glycopeptide antibiotic	antibiotic target alteration	glycopeptide resistance gene cluster; vanT	TTGATAGCTGCGTGTATAATGGTAAGTATTGATCAGATTAATAAGTGGTGTCACGGTAAGCCGATCTCGCTTCGTGAAGGAATGGTGAAGGATATTGTCATCGACAGCAGGAAGATAAGTGATCCTGGATTTTCAATATTTGTAGCAATCAGCACTCAGCGTAGGGATGGAAATGCCTTTGTTGCTGAGGCTTACAGGAAAGGGGTCCGCCATTTCCTGGTACAGAACGCAGTGCAGGTTGAGGACTATCCTGACGCATCGTTTATTCTTGTAAAAGATACTTTGCAAGCACTACAGCAGATTGCTGCCGGATATCGGAAGCAGTTCCAGATTCCTGTAATAGGAATAACTGGTAGCAACGGGAAGACTGTAGTAAAGGAGTGGCTGTACCAGTTATTGAGTCCTCAGTTCAATTTGATAAGGAGTCCCAAGAGCTTTAATTCTCAGATTGGGGTGCCACTTTCAGTATGGTTACTCGAGAGGCAGCATAAGATCGCCATTTTTGAGGCTGGTATTTCTCAGCCCGGTGAGATGGAGAACCTTGAAAAGATTGTTCAGCCGACAATAGGTGTCTTTACTAATATCGGAGAAGCACACAGTGAGGGTTTTATGAACCTCCGGCAGAAAGTAAATGAGAAACTTGTGCTTTTTCGTCACGCAAAACAGTTGGTATACTGTAAGGATTACCCAGAGTTGAACGAGAGCATAGTCCAGTATCGTAATCAAATTAAGGGGACTGAATACGAGCTTGAGCTATTTACATGGTCGTTTAAGCATGCTGCTGACCTTCAGGTTAAAGAAGTAGCACCGGGGCAAAGCACTACCACGATATGTGCAGTTTATCGCAATGCCGAGCTTAGCATTACCATACCTTTTTCAGACCCGGCTTCTATAGAGAATGCCATTCATTGCTGGGCGGTTATGTTGCTGCTTGGGATAGACCATAAGAAGATAGAGAAAAGGATGATTGCGCTTCATTCTGTTGCTATGCGCTTAGAGCTAAAGCATGGCATCAACGAATGCACTATAGTTAACGACACCTACAACTCTGACCTAACATCGCTACAGATAGCGTTGGACTTTTTGGAGCAGCAGAAGCAACATACGGAGCATACGGTAGTACTTTCGGATATACTACAGATAGGACGTTCTGATGCAGACCTGTATGAAGAAGTAGCGGCTATGATAGGAAGGCGGAGTGTTCAACGATTTATTGGGGTAGGACCCGCGTTATACAAGCACCGGGACATATTCCGCCACCAGAAGAAACTGAAGACTTTCTTTTTCAAGTCTACAGATGAGCTGCTTCAGAAGTTTCACCATCTTAACTTCGACCAGGAGGCTATATTATTGAAGGGAGCACGTGCCTTTGAGTTTGAAAAGATAGACCTGTTGCTGGAGCAGAAGATACATCAGACCATCCTTTCGATAAACCTTTCTTCACTTACCCACAACTTGAATGTCTTCAGAAGCAAAATTAAGCCGGGTGTGAAGACAATGGCTATGGTGAAGGCCTTTTCTTACGGCAGCGGGAGCTTTGAAATCGCACATCTTTTGCAGTTTGCTGGGGTAGATTACCTCACTGTGGCGTATACTGATGAGGGTATTGCTTTGCGAAAGGCTGGAATTACCATGCCGATAATGGTGATGAGCCCTGATGCCATATCCTTCGACCGGATGATTGCATGGAAGCTAGAGCCGGAGATATTCAATGTACGGTCTCTGACAGCTTTTATAGATATGGCAGAAGCACTACAGGTTAAGGAATACCCTATACACATAAAGTTGGATACAGGAATGCACAGGCTGGGATTTATGGCTCATGAAATAGAGGAGCTGTCTGACGCACTGAGGCAGAATCCCCGGATAAGGGTTGCGAGTATATTCAGCCACCTGGCGGCAAGTGATGATCCTTCGCTTGATGGCTTTACGAAAGAACAGGCTGAGAACTTTATAAGCATGAGCAATTTGCTGACGCAAATGCTGAACTATATGCCTCTGAGACATCTTTGTAATTCAGCAGGTATTGCACGTCATGCTGATCTTCATTTCGACATGGTAAGATTGGGACTTGGATTGTATGGTATCGATGCAAGTGGAAAACTCCAGTCTAAGTTGAGACAAATAAGTACGCTGAAGACGACGATTGCCCAGATAAAGGATATTAAGGCGGGAGAGACTGTAGGTTATGGGCGGAGGGGAGATATAAAGCAGGATATGAGAATCGCAACTATTTGCATAGGCTATGCAGACGGCTATCCCCGAGCTTTAGGAAATGGTAACGCTTATGTGCTAGTGCATGGTAAGAAAGCAAAGCTTGTGGGTGTGGTGTGCATGGATATGTGTATGGTTGACATTACAGAGATACCTGAGGCTAAGGAGGGAGATGATGTAATAGTGTTTGGACCTGAGCTGCCAATCACTCAACTGTCAGAGTGGGCTGATACTATTTCCTATGAGGTTATGACCGGAATATCGCAAAGGGTAAAGCGTGTGTATGTAAATGAGGATTAA	MIAACIMVSIDQINKWCHGKPISLREGMVKDIVIDSRKISDPGFSIFVAISTQRRDGNAFVAEAYRKGVRHFLVQNAVQVEDYPDASFILVKDTLQALQQIAAGYRKQFQIPVIGITGSNGKTVVKEWLYQLLSPQFNLIRSPKSFNSQIGVPLSVWLLERQHKIAIFEAGISQPGEMENLEKIVQPTIGVFTNIGEAHSEGFMNLRQKVNEKLVLFRHAKQLVYCKDYPELNESIVQYRNQIKGTEYELELFTWSFKHAADLQVKEVAPGQSTTTICAVYRNAELSITIPFSDPASIENAIHCWAVMLLLGIDHKKIEKRMIALHSVAMRLELKHGINECTIVNDTYNSDLTSLQIALDFLEQQKQHTEHTVVLSDILQIGRSDADLYEEVAAMIGRRSVQRFIGVGPALYKHRDIFRHQKKLKTFFFKSTDELLQKFHHLNFDQEAILLKGARAFEFEKIDLLLEQKIHQTILSINLSSLTHNLNVFRSKIKPGVKTMAMVKAFSYGSGSFEIAHLLQFAGVDYLTVAYTDEGIALRKAGITMPIMVMSPDAISFDRMIAWKLEPEIFNVRSLTAFIDMAEALQVKEYPIHIKLDTGMHRLGFMAHEIEELSDALRQNPRIRVASIFSHLAASDDPSLDGFTKEQAENFISMSNLLTQMLNYMPLRHLCNSAGIARHADLHFDMVRLGLGLYGIDASGKLQSKLRQISTLKTTIAQIKDIKAGETVGYGRRGDIKQDMRIATICIGYADGYPRALGNGNAYVLVHGKKAKLVGVVCMDMCMVDITEIPEAKEGDDVIVFGPELPITQLSEWADTISYEVMTGISQRVKRVYVNED	MTKNESYSGIDYFRFIAALLIVAIHTSPLSSFSETGNFIFTRIVARVAVPFFFMTSGFFLISRYTCNAEKLGAFIKKTTLIYGVAILLYIPINVYNGYFKMDNLLPNIIKDIVFDGTLYHLWYLPASIIGAAIAWYLVKKVHYRKAFLIASILYIIGLFGDSYYGIVKSVSCLNVFYNLIFQLTDYTRNGIFFAPIFFVLGGYISDSQNRLSLKRSIVGFIVCFALMFGEALTLHHFDIQKHDSMYVLLLPSVYCLFNLLLHFRGKRRTGLRTISLIIYIIHPFMIVVIRLFAKLLHLQSLLVENSLVHYIAVCFASVVLAVVITALLSSLKPKKAKHTADTDRAYLEINLNNLEHNVNTLQKAMSPKCELMAVVKAEAYGHGMYEVTTYLEQIGVSSFAVATIDEGIRLRKYGISSEILILGYTSPSRAKELCKYELTQTLIDYRYSLLLNKQGYDIKAHIKIDTGMHRLGFSTEDKDKILAAFSLKHIKVAGIFTHLCAADSLEENDVAFTNKQIGSFYKVLDWLKSSGLNIPKVHIQSSYGLLNYPELECDYIRVGVALYGVLSSTNDKTKLELDLRPVLSLKAKVVLIRKIKQGESVGYSRAFTATRDSLIAILPIGYADGFPRNLSCGNSYVLIGGRQAPIVGKICMDQLAVDVTDIPNVKTGSIATLIGKDGKEEITAPMVAESAESITNELLSRMGHRLNIIRRA	117.56	gnl|BL_ORD_ID|1519|hsp_num:0	1561			1038	2118	vancomycin
urb_soil_bin.76	urb_soil	S1Ck127_6844926_flag_0_multi_20.3143_len_23581_11 # 7473 # 10616 # -1 # ID=384_11;partial=00;start_type=ATG;rbs_motif=AGGAG;rbs_spacer=5-10bp;gc_cont=0.626	S1Ck127_6844926_flag_0_multi_20.3143_len_23581_11	7473	10616	-	Strict	750	760.8	adeF	42.79	3000777	protein homolog model			fluoroquinolone antibiotic; tetracycline antibiotic	antibiotic efflux	resistance-nodulation-cell division (RND) antibiotic efflux pump	ATGGCACGTTTCTTTATCGATCGCCCGGTCTTTGCCTGGGTGATCGCCCTGGTCATCATGCTGGCCGGCGCACTGGCGATCCAGACCCTTCCGATCACCCAGTACCCGACCATTGCCCCCCCCGCCGTCGTCATCAACGCCAGCTACCCCGGCGCTTCGGCCAAGACGCTCGAAGACTCAGTGACGCAGGTCATCGAACAGAAGATGACCGGCCTCGACAATCTGCTCTACATGTCCTCGTCGAGCGATTCCTCCGGCCGCGCATCGGTCAAGCTGACCTTCAACGCCGGTACCGACCCCGACATCGCCCAGGTGCAGGTGCAGAACAAGCTGCAACTGGCCATGCCCTCGCTGCCGCTGATCGTGCAGAACCAGGGCGTGCAGGTCGCCAAGACCTCGGCCAGTTTCCTGATGGTCGTCGGCCTCACCTCTGATGACGGCAAGCATACACAGGCCGACCTCTCCGACTACCTGATCTCCAATGTCCAGGACCCGCTCAGCCGAATCCAGGGCGTTGGCGAAGTTCAGGTCTTCGGTGGTCAGTACGCCATGCGTATCTGGCTCGACCCGGCCAAGCTGCTCAACTACAAGCTGACCCCGGCCGACATCAAGAGCGCACTTCAGGCACAGAATGCCCAGGTCTCAGCGGGACAGTTCGGCGGCGGCCCGGCCATCGACGGCCAACAACTGAACGCAACGATCACCGCGCTCTCGCGCCTGCAGACGACCGAGCAATTCGGCGCCATCCTGCTGCGCACAACGGAGCAGGGCAGCAATGTCTATCTGCGGGACGTGGCCCGTATCGAGATCGGTTCGGAGAACTACGGCTTCATCAGCCGCTACAACGGCAAGCCGGCCTCCGGCCTGGCCATCCGCCTGGCTTCCGACGCCAACGCACTGGAAACGGCAGACGCGGTGCGCGAAAAGATTGCCGAGCTCTCAAAATTCTTCCCGGCCGGTGTCAGTTCGGTCATCCCCTTCGACTCGACCCCCTTCGTCCGGATTTCGATTGAAGAGGTCGTCAAGACGCTCGCTGAAGCCATCGTGCTCGTCTTCTTCGTCATGTGGCTGTTCTTGCAAAACCTGCGCGCCACGCTGATTCCGACCATTGCGGTACCGGTCGTCCTGCTCGGCACCTTCGGCGTGCTGGCCGTGTTCGGCTATTCGATAAATACCCTGACCATGTTCGCCACGGTGCTGGCGATCGGCCTACTCGTCGACGATGCCATTGTCGTGGTCGAGAACGTCGAGCGCGTGATGAGCGAGGAAGGTCTGTCGCCCAAGGAGGCAACGCGCAAGTCGATGGACCAGATCGTCGGTGCGCTGATCGGTATCGCCATGGTGCTGTCGGCCGTGTTCATCCCGATGGCCTTCTTCGGCGGCTCGACCGGCGTCATCTATCGGCAGTTCTCGATCACCATCGTCTCGGCAATGGTCTTGTCGGTGGTTGTCGCCATCGTACTGACGCCGGCGCTGTGCGCGACCCTGCTGAAACCAATTCACAAGGGCGAGCATTACAGCGAGAACTGGTTCTTCCGCAATTTCAACCGTTTCTTTGACAGCAGCGTCAAGCGCTACGAGTCGAAGGTCGGCAAGATGATCAGCAGGCGCACGCGTTACGTCGTGATCTATCTGCTGATCGTCGCCGGCATGGCCGCGCTCTTCCTGCGCCTGCCGACCTCCTTCCTGCCCGATGAAGACCAGGGCGTCATGTTCGCGATGGTTCAGCTTCCCGCTGGGGCAACCCTGCAACGCACGGAGAAGGTGCTCGAGCAGGTTCAGGACCACTTCGCCAAGAACGAGAAAGAGGCGGTCCAGGAGATGTTCGCCATCGGCGGTTTCAGCATGGCCGGCTCCGGCCAGAACGTCGGCATGGCCTTCATCAAGCTCAAGGACTGGGACGAACGTCAGCGCCCTGACCTCAAGGTCAAGGCCATCGCCGGGCGCGCCATGGGTGCTTTTTCGCAGATTCGCGACGCCATGGTCTTTGCCTTCGCGCCGCCGGCGGTGATGGAACTCGGCAACGCCAGCGGTTTCGACATCCAGTTACAGGATCACGGTTCGCTCGGTCATGCCGCACTGATCAACGCACGCAACATGTTCCTCGGCATGGCCGCACAGGACAAACGGCTGATGGCGGTGCGCCCGAACGGCCAGGACGACACGCCGCAGTACGAGCTCGACATCGACCAGGCCAAGCTTGGCGCGCTCGGCATTTCGATGGCCGAGGTCAACGACCTGCTGGCTTCCGCCTGGGGCGGCAGCTACGTCAACGACTTCGTTGATCGCGGCCGCGTGAAGAAGGTCTACATCCAGGGCGACGCCCCGTCGCGCATGCTGCCCGAGGATCTCAACAAGTGGCACTTCCGCAACAAGGCGGGCGAGATGGTGCCCTTCTCGGCCTTCGCGAGCGGCCACTGGATGTACGGTTCGCCGCGTCTTGAGCGCTACAACGGCTCGTCATCGGTCGAGATCGTCGGTCAGGCCGCTCCGGGCTTGAGTACCGGCGACGCGATGGCGGCGGTCGAGGAAATCGCCGCCAAGCTGCCGCCCGGCGTCGGCTTCGAATGGACCGGCGTGTCCTTTGAAGAACGGCGTTCCGGCACGCAAGCACCGGCGCTTTACGCGATCTCGTTGCTCGTTGTCTTCCTCAGTCTGGCGGCGCTCTACGAGAGCTGGTCGGTGCCTTTCTCGGTCATGCTGGTCGTCCCCCTCGGCATCATCGGCGCACTGCTCGCGGCTTACGGACGCGGCATGTCGAACGATGTCTACTTCCAGGTCGGCCTGCTCACCACCATCGGCCTGTCGGCGAAGAACGCGATCCTGATCGTCGAATTCGCCCAGGCACAGATCGACCAGGGCATCGAGCTGTTCGAGGCGACGCTCAACGCCGTACGCATGCGCTTGCGGCCGATCCTGATGACTTCGTTGGCCTTTGGCCTCGGCGTGCTGCCGCTGGCCATGGCTACCGGTGCCGGTTCCGGCAGCCAGACAGCGATCGGTACCGGCGTGCTCGGCGGCATGGTCAGCGCCACCGTGCTCGGCATCTTCTTCGTACCGGTGTTCTTCGTCGTCGTCCGTCTGATCTTCAAGGGCAAGCGACCGACCACCGAAACCACTCCGACCGCCCAGGAGAACAAATGA	MARFFIDRPVFAWVIALVIMLAGALAIQTLPITQYPTIAPPAVVINASYPGASAKTLEDSVTQVIEQKMTGLDNLLYMSSSSDSSGRASVKLTFNAGTDPDIAQVQVQNKLQLAMPSLPLIVQNQGVQVAKTSASFLMVVGLTSDDGKHTQADLSDYLISNVQDPLSRIQGVGEVQVFGGQYAMRIWLDPAKLLNYKLTPADIKSALQAQNAQVSAGQFGGGPAIDGQQLNATITALSRLQTTEQFGAILLRTTEQGSNVYLRDVARIEIGSENYGFISRYNGKPASGLAIRLASDANALETADAVREKIAELSKFFPAGVSSVIPFDSTPFVRISIEEVVKTLAEAIVLVFFVMWLFLQNLRATLIPTIAVPVVLLGTFGVLAVFGYSINTLTMFATVLAIGLLVDDAIVVVENVERVMSEEGLSPKEATRKSMDQIVGALIGIAMVLSAVFIPMAFFGGSTGVIYRQFSITIVSAMVLSVVVAIVLTPALCATLLKPIHKGEHYSENWFFRNFNRFFDSSVKRYESKVGKMISRRTRYVVIYLLIVAGMAALFLRLPTSFLPDEDQGVMFAMVQLPAGATLQRTEKVLEQVQDHFAKNEKEAVQEMFAIGGFSMAGSGQNVGMAFIKLKDWDERQRPDLKVKAIAGRAMGAFSQIRDAMVFAFAPPAVMELGNASGFDIQLQDHGSLGHAALINARNMFLGMAAQDKRLMAVRPNGQDDTPQYELDIDQAKLGALGISMAEVNDLLASAWGGSYVNDFVDRGRVKKVYIQGDAPSRMLPEDLNKWHFRNKAGEMVPFSAFASGHWMYGSPRLERYNGSSSVEIVGQAAPGLSTGDAMAAVEEIAAKLPPGVGFEWTGVSFEERRSGTQAPALYAISLLVVFLSLAALYESWSVPFSVMLVVPLGIIGALLAAYGRGMSNDVYFQVGLLTTIGLSAKNAILIVEFAQAQIDQGIELFEATLNAVRMRLRPILMTSLAFGLGVLPLAMATGAGSGSQTAIGTGVLGGMVSATVLGIFFVPVFFVVVRLIFKGKRPTTETTPTAQENK	MNISKFFIDRPIFAGVLSVLILLAGLLSVFQLPISEYPEVVPPSVVVRAQYPGANPKVIAETVASPLEESINGVEDMLYMQSQANSDGNLTITVNFKLGIDPDKAQQLVQNRVSQAMPRLPEDVQRLGVTTLKSSPTLTMVVHLTSPDNRYDMTYLRNYAVLNVKDRLARLQGVGEVGLFGSGDYAMRVWLDPQKVAQRNLTATEIVNAIREQNIQVAAGTIGASPSNSPLQLSVNAQGRLTTEQEFADIILKTAPDGAVTRLGDVARVELAASQYGLRSLLDNKQAVAIPIFQAPGANALQVSDQVRSTMKELSKDFPSSIKYDIVYDPTQFVRASIKAVVHTLLEAITLVVVVVILFLQTWRASIIPLLAVPVSIIGTFALMLAFGYSINALSLFGMVLAIGIVVDDAIVVVENVERNIEAGLNPREATYRAMREVSGPIIAIALTLVAVFVPLAFMTGLTGQFYKQFAMTIAISTVISAFNSLTLSPALAALLLKGHDAKPDALTRIMNRVFGRFFALFNRVFSRASDRYSQGVSRVISHKASAMGVYAALLGLTVGISYIVPGGFVPAQDKQYLISFAQLPNGASLDRTEAVIRKMSDTALKQPGVESAVAFPGLSINGFTNSSSAGIVFVTLKPFDERKAKDLSANAIAGALNQKYSAIQDAYIAVFPPPPVMGLGTMGGFKLQLEDRGALGYSALNDAAQNFMKAAQSAPELGPMFSSYQINVPQLNVDLDRVKAKQQGVAVTDVFNTMQIYLGSQYVNDFNRFGRVYQVRAQADAPFRANPEDILQLKTRNSAGQMVPLSSLVNVTQTYGPEMVVRYNGYTSADINGGPAPGYSSSQAEAAVERIAAQTLPRGIKFEWTDLTYQKILAGNAGLWVFPISVLLVFLVLAAQYESLTLPLAVILIVPMGILAALTGVWLTAGDNNIFTQIGLMVLVGLACKNAILIVEFARELEMQGATAFKAAVEASRLRLRPILMTSIAFIMGVVPLVTSTGAGSEMRHAMGVAVFFGMIGVTFFGLFLTPAFYVLIRTLNSKHKLHSAAVHEAPLASPHDH	98.87	gnl|BL_ORD_ID|133|hsp_num:0	153			6	3111	tetracycline
urb_soil_bin.8	urb_soil	S1Ck127_4084849_flag_0_multi_11.9842_len_26607_3 # 1935 # 4421 # 1 # ID=4_3;partial=00;start_type=ATG;rbs_motif=None;rbs_spacer=None;gc_cont=0.301	S1Ck127_4084849_flag_0_multi_11.9842_len_26607_3	1935	4421	+	Strict	175	186.4	vanT gene in vanG cluster	33.51	3002972	protein homolog model			glycopeptide antibiotic	antibiotic target alteration	glycopeptide resistance gene cluster; vanT	ATGGATTTTCTACTTAGCAATATTTCAAATTATATAAAATGCGAGATTTTTAGTAATTTAAAAGAAGATTTCGTCATTAAAAACTTAGTTTTTGACAGCAGAAAGTTAAACAATGCTGAAGGAACTATATTTTTTGCTATAAAAACACTTTCAAATAATGGTCAAAAATATATACCAGAACTATATTTGAGTGGTGTACGAGTTTTTGTTGTGGAAAATCTTCCTGATGACTTTTCTAATTATCAAGACACTTGTTTTTTGGTTGTTAAAAACACAATTGAGGCTTTTCAATCGTTTGCAAAATTTAAGAGAGATAATTTTACAAATCCAATTATTGCAATCACCGGCTCAAACGGAAAAACTATTGTTAAGGATTGGATTGTTCAACTTATTGAAAATGATAAAAAAGTTTGCCAAAGCCCAAGAAGCTATAATTCTCAAATTGGAGTTGCTCTTTCAGTTTGGAACTTAAAGGAAGATGATGATTTGGGAGTTATTGAGGCTGGCATTTCGCAAAAGGATGAAATGGAGAAACTCGAACAAATGATTAGACCTTCAATTGGAATTATGACAAATATTGGAGATGCTCATCAGGTCTATTTTAAGTCTATTGAAGAAAAGATTCAGCAGAAAATTATACTTTTCAAAAATGCAGATACAATAATTTATTGCAGTGATAGAAAGATTATTCATAAGGAAATTATTAATGCATATAAAAACTCTAATAAGCAGTTGATAAGTTGGGGCTACGATTCGGATGCAGTTTTTAGGATTGAAAAGATAGTTCCTAACAAAAATCATACAACAATATATTATATTTATAGAAATGTTCCATCATTTTTTTCCATTCCTTTTATTGATAAGGCAAGTATTGAAAATTCAATTAATGCATTTATTGGATGCTTAATAGTTGGAATTGATAAGGATAAACTAACTCAAAGAACAATCAATCTTCAATCTCTTGAGATGCGACTTCAAATGAAAGAAGGCATTAATCACACATTAATTATTAATGATAGTTATTCCTCCGACATAACCTCTTTGGAATTGGCTCTAACTTTTCTGAATCAACAAAACATTGAATTGGAAAAAATAGCAATTCTATCCGACATCACTCAATCTTTTATTGATGAAAAAGAATTATACTCAGCAATAAATAAACTATTAATTGAAAAGAAAATAAATAATCTTATTGGTATTGGTGAGGGATTTAAAAGGAACAAATCAATTCTAACAATAAACAATACAATCTTTTCTTCAACTCAAGACTTCCTCAAAAAATGCTCATTAAAAGATTATAAGGATCAAATAATATTAATTAAGGGGGCACGAAGTTTTGAATTTGAAAGAATAAGTCGTTTTTTTGAAAAAAAAACACATGAAACTGTGTTGGAGATTAACCTTTCGGCAATAGCACATAATGTTAATTATTTTAAGTCTAAGCTAAAAGAAGGAGTTAAGCTAATGGCTATGGTTAAGGCTCATAGTTATGGCTCAGGAGGATTTGAAATTGCATCTACTTTGGCAAATCAAAATATAGATTATCTTGCAGTTGCTTTCTCTGACGAAGGAGTTGAATTGAGAAATAACGGGATTAAGCTCCCAATTATGGTTATGAGTCCTGAAAAGGAAAGTATTGCAAAAATAATCCATTATGACTTAGAACCTGAAGTATATTCTATTTCAATTCTTAAAGAACTTATTCAAGCAAAAAAGGATTATGATAAGATTGGAAATAAAAAAGAATTAATAATCCATATTAAGTTAGATACAGGAATGCATCGTCTTGGGATGGAAAACATTGATATAAAAGAGTTGGTTAGTCTTATAAAAGCTAACAAAGACATAAAAATAAAATCTATCTTTTCTCATCTTGCAGGATCAGATAATCCAAATCTTGATTTCTTTACTTTAAAGCAAATTGAAGTTTTTGAAACCCTAAGCAAAGAGATTATGGAAGAATTTAACTATCCTATCCTTAGGCATATTGCAAATTCCGCAGCCATTATTCGTTTTCCTCAGGCTCAATACGATATGGTCCGTCTCGGAATTGGAATGTATGGAATTGGGATTAATCAAGAGGATGAGAAAAAACTAAGATATGTTCATAGACTTAAGACAATCTTAACTATGAAAAGAGATATTGGTGAAGCAGAAGCTGTTGGTTATAATATGAGTTATATTGCAAAAGAGCCTAAAACTATTGGGGTTATTCCAATTGGTTATGCCGATGGTTTAAACAGAAAAAGAGGAAATGAGAATGGAAAGGTTTGGATTAATGGTTACCTTGCTCCTATTATTGGAAATGTTTGCATGGATATGTGTATGATAGATATAACTAATATTGAATGTGTGGAAGGAGATGAGGTTGTTATTTTTGGAGAAGAATATGCAGTAAACAATATTGCAAAAGAACTTGACACCATTGCCTACGAAGTCTTTACAACAATTTCTTCAAGAGTTAAAAGAGTTTTCTATCAGGAATAA	MDFLLSNISNYIKCEIFSNLKEDFVIKNLVFDSRKLNNAEGTIFFAIKTLSNNGQKYIPELYLSGVRVFVVENLPDDFSNYQDTCFLVVKNTIEAFQSFAKFKRDNFTNPIIAITGSNGKTIVKDWIVQLIENDKKVCQSPRSYNSQIGVALSVWNLKEDDDLGVIEAGISQKDEMEKLEQMIRPSIGIMTNIGDAHQVYFKSIEEKIQQKIILFKNADTIIYCSDRKIIHKEIINAYKNSNKQLISWGYDSDAVFRIEKIVPNKNHTTIYYIYRNVPSFFSIPFIDKASIENSINAFIGCLIVGIDKDKLTQRTINLQSLEMRLQMKEGINHTLIINDSYSSDITSLELALTFLNQQNIELEKIAILSDITQSFIDEKELYSAINKLLIEKKINNLIGIGEGFKRNKSILTINNTIFSSTQDFLKKCSLKDYKDQIILIKGARSFEFERISRFFEKKTHETVLEINLSAIAHNVNYFKSKLKEGVKLMAMVKAHSYGSGGFEIASTLANQNIDYLAVAFSDEGVELRNNGIKLPIMVMSPEKESIAKIIHYDLEPEVYSISILKELIQAKKDYDKIGNKKELIIHIKLDTGMHRLGMENIDIKELVSLIKANKDIKIKSIFSHLAGSDNPNLDFFTLKQIEVFETLSKEIMEEFNYPILRHIANSAAIIRFPQAQYDMVRLGIGMYGIGINQEDEKKLRYVHRLKTILTMKRDIGEAEAVGYNMSYIAKEPKTIGVIPIGYADGLNRKRGNENGKVWINGYLAPIIGNVCMDMCMIDITNIECVEGDEVVIFGEEYAVNNIAKELDTIAYEVFTTISSRVKRVFYQE	MTKNESYSGIDYFRFIAALLIVAIHTSPLSSFSETGNFIFTRIVARVAVPFFFMTSGFFLISRYTCNAEKLGAFIKKTTLIYGVAILLYIPINVYNGYFKMDNLLPNIIKDIVFDGTLYHLWYLPASIIGAAIAWYLVKKVHYRKAFLIASILYIIGLFGDSYYGIVKSVSCLNVFYNLIFQLTDYTRNGIFFAPIFFVLGGYISDSQNRLSLKRSIVGFIVCFALMFGEALTLHHFDIQKHDSMYVLLLPSVYCLFNLLLHFRGKRRTGLRTISLIIYIIHPFMIVVIRLFAKLLHLQSLLVENSLVHYIAVCFASVVLAVVITALLSSLKPKKAKHTADTDRAYLEINLNNLEHNVNTLQKAMSPKCELMAVVKAEAYGHGMYEVTTYLEQIGVSSFAVATIDEGIRLRKYGISSEILILGYTSPSRAKELCKYELTQTLIDYRYSLLLNKQGYDIKAHIKIDTGMHRLGFSTEDKDKILAAFSLKHIKVAGIFTHLCAADSLEENDVAFTNKQIGSFYKVLDWLKSSGLNIPKVHIQSSYGLLNYPELECDYIRVGVALYGVLSSTNDKTKLELDLRPVLSLKAKVVLIRKIKQGESVGYSRAFTATRDSLIAILPIGYADGFPRNLSCGNSYVLIGGRQAPIVGKICMDQLAVDVTDIPNVKTGSIATLIGKDGKEEITAPMVAESAESITNELLSRMGHRLNIIRRA	116.29	gnl|BL_ORD_ID|1519|hsp_num:0	1561			1023	2118	vancomycin
urb_soil_bin.80	urb_soil	S1Ck127_884284_flag_1_multi_18.7408_len_154808_102 # 109314 # 111677 # -1 # ID=5_102;partial=00;start_type=ATG;rbs_motif=TAAA;rbs_spacer=12bp;gc_cont=0.459	S1Ck127_884284_flag_1_multi_18.7408_len_154808_102	109314	111677	-	Strict	175	194.1	vanT gene in vanG cluster	33.24	3002972	protein homolog model			glycopeptide antibiotic	antibiotic target alteration	glycopeptide resistance gene cluster; vanT	ATGTATAGCACACACGAAATAGCAACCTTCATCGGTGCAAAAACAAAAGATACGAAGGAATATCGCATCGACTGGCTCCTAACAGACAGTCGTAGTCTTTGCTATCCAGAAACAACACTTTTTTTTGCCATCAAAACAGAAGTTGGCAATGGCCATCGCTATATCGCCGACCTTTACCAACGGGGAGTCAAAGCTTTTGTTGTGAGCGAAGAGGTTGTAGGCGACTTCCCCGATGCAGAGTTTCTCTATGTTCCAGACACAATGCAAGCTTTGCAAAATTTGGCAGAGCACCATCGGTCGTGTTTCAACATTCCTGTTATTGGCATTGTGGGCAGTAATGGAAAAACGTTAGTTAAGGAATGGCTCTATCAGCTTCTTGCTCCTGACTTTACCGTTACTCGCAGCCCTCGCAGTTATAACTCACAAATAGGTGTTCCTCTTTCCGTTTGGGGGTTATGGGAAAAGACGGAAATTGCGGTCTTCGAAGCGGCCATCTCGGAAAAAGGCGAAATGGCCGCACTGGAACGTATCGTCAAGCCAACCATCGGCATCTTTACTTGTCTGGGCACAGCGCATCAGGAAAATTTTTCGTCGATGGAAGAAAAATGTCGCGAAAAACTCATTCTTCTAAAAGATGCAGAAATTGTCATCTATCCCGCTCATGACGAAACCATAAAGAAATGTATTCAAGAGGCGAACCTGAAAGGCAAAATGATTCCATGCCCAAGCACAGGCAATGCATTCGAAGACAACAAGGCACTCTGCCGTGCTGCTTGCAAAGAACTAGGGCTAGATGAAAACACAACAGAAGAACGCCTACGCTGCCTCGAACCGGTCGCTATGCGGTTGGAGGTAAAGGACGGACAAAACGACTGTACTCTTATCAACGATTCCTACAATAGCGATCTGAACAGCCTCGACATTGCTTTGGACTTCATGAATAGACGTCCGGAAAAGACAGGGCGTCAACGAACACTTATTTTAAGCGATATATTGCAAAGCGGCGTTGAGCCACATGCCCTTTACACACAACTTGCAGAATTGCTTGATGGACGTGGCGTCAACAACCTGATTGCCGTCGGTGGAATTATTTCTGCCCACATGGACTGCTTCATCGGGTTACCATTCAAATGCCGATTTTTTCCTACTACAGAAGCACTGCTACGTGACGAGATACTAACTAAACTCGAGCATCAAATCATTCTAATAAAGGGCGCACGCAGTTTCCATTTCGAACGTATAACAGACCGATTGGAGAAAAAAGTACACGAAACTATACTTGAGGTCAACCTCAGTGCTATTGTAAAAAACCTTAACTACTATCGTTCCTTCCTAAAGCCTGAGACTAAGATTGTCTGCATGGTTAAGGCCGATGCTTACGGAGCAGGGGCTGTTGAAGTAGCAAAGACTTTGCAGGAGCACAATGTGGACTACCTTGCTGTGGCCGTAGCAGACGAAGGCGTAACTCTTCGCGAGAAAGGCATTACACAAGGCATCATGATAATGAATCCTGAGATGAGTAGCTTCAGCACGCTATTCCAATATCATCTGGAGCCCGAAATATATAGCTTCCGGTTGTTGGATGCACTCATCAAAGCGGCCGAACACGAAGGCATTACAAATTTCCCTGTCCACATCAAACTAGACACGGGTATGCATCGGTTGGGATTCGACCCAGAAAAAGATTTGCCAAAACTTATAGAACGACTGCACAGACAAACTGCGCTCATACCTCGCACCGTCTTCTCGCATTTTGTGGGCAGTGATTCAAATGATTTCGATGAATACTCCTCCCAGCAATACAAAGTATTCCTAAAAGCTAGCAAAATGCTGCGAACAGTTTTTCCCCACACCGTTCTGCGACATATGTGTAATAGTGCCGGAATCGAACGATTTCCAGAAAGACAACTCGATATGGTGCGACTCGGGCTGGGTCTCTATGGCATTAGTCCCTGCGACAACGGAACAATCAACAATGTCAGCACCTTGCGTACAACCATTCTGCAAATTCACGACGTAAAAGCTGGTGAAAGCATTGGCTACAGCCGCAGAACAATACTTGAACGCGACAGCCGTATTGCTACTTTACCTATCGGTTATGCCGATGGACTAAACCGACTGCTCGGAAATAGGAAAGGCTTTTGCCTTGTCAATGATAGGGAGGCGGAATACGTAGGAAACATTTGTATGGATGTCTGCATGATAGACGTCACCGACATTCCTTGCCAAGAAGGCGACCATGTCACTATCTTCGGAAACAACCTCTCGCCTTCGCTTTTAGCAGAACGTTGCGGCACAATCCCCTATGAAATTCTTACCGGGATAGCTCCACGCGTAAAACGTATCTATTTCGAAGACAAATAA	MYSTHEIATFIGAKTKDTKEYRIDWLLTDSRSLCYPETTLFFAIKTEVGNGHRYIADLYQRGVKAFVVSEEVVGDFPDAEFLYVPDTMQALQNLAEHHRSCFNIPVIGIVGSNGKTLVKEWLYQLLAPDFTVTRSPRSYNSQIGVPLSVWGLWEKTEIAVFEAAISEKGEMAALERIVKPTIGIFTCLGTAHQENFSSMEEKCREKLILLKDAEIVIYPAHDETIKKCIQEANLKGKMIPCPSTGNAFEDNKALCRAACKELGLDENTTEERLRCLEPVAMRLEVKDGQNDCTLINDSYNSDLNSLDIALDFMNRRPEKTGRQRTLILSDILQSGVEPHALYTQLAELLDGRGVNNLIAVGGIISAHMDCFIGLPFKCRFFPTTEALLRDEILTKLEHQIILIKGARSFHFERITDRLEKKVHETILEVNLSAIVKNLNYYRSFLKPETKIVCMVKADAYGAGAVEVAKTLQEHNVDYLAVAVADEGVTLREKGITQGIMIMNPEMSSFSTLFQYHLEPEIYSFRLLDALIKAAEHEGITNFPVHIKLDTGMHRLGFDPEKDLPKLIERLHRQTALIPRTVFSHFVGSDSNDFDEYSSQQYKVFLKASKMLRTVFPHTVLRHMCNSAGIERFPERQLDMVRLGLGLYGISPCDNGTINNVSTLRTTILQIHDVKAGESIGYSRRTILERDSRIATLPIGYADGLNRLLGNRKGFCLVNDREAEYVGNICMDVCMIDVTDIPCQEGDHVTIFGNNLSPSLLAERCGTIPYEILTGIAPRVKRIYFEDK	MTKNESYSGIDYFRFIAALLIVAIHTSPLSSFSETGNFIFTRIVARVAVPFFFMTSGFFLISRYTCNAEKLGAFIKKTTLIYGVAILLYIPINVYNGYFKMDNLLPNIIKDIVFDGTLYHLWYLPASIIGAAIAWYLVKKVHYRKAFLIASILYIIGLFGDSYYGIVKSVSCLNVFYNLIFQLTDYTRNGIFFAPIFFVLGGYISDSQNRLSLKRSIVGFIVCFALMFGEALTLHHFDIQKHDSMYVLLLPSVYCLFNLLLHFRGKRRTGLRTISLIIYIIHPFMIVVIRLFAKLLHLQSLLVENSLVHYIAVCFASVVLAVVITALLSSLKPKKAKHTADTDRAYLEINLNNLEHNVNTLQKAMSPKCELMAVVKAEAYGHGMYEVTTYLEQIGVSSFAVATIDEGIRLRKYGISSEILILGYTSPSRAKELCKYELTQTLIDYRYSLLLNKQGYDIKAHIKIDTGMHRLGFSTEDKDKILAAFSLKHIKVAGIFTHLCAADSLEENDVAFTNKQIGSFYKVLDWLKSSGLNIPKVHIQSSYGLLNYPELECDYIRVGVALYGVLSSTNDKTKLELDLRPVLSLKAKVVLIRKIKQGESVGYSRAFTATRDSLIAILPIGYADGFPRNLSCGNSYVLIGGRQAPIVGKICMDQLAVDVTDIPNVKTGSIATLIGKDGKEEITAPMVAESAESITNELLSRMGHRLNIIRRA	110.53	gnl|BL_ORD_ID|1519|hsp_num:0	1561			1038	2127	vancomycin
urb_soil_bin.82	urb_soil	S1Ck127_742895_flag_0_multi_35.3680_len_30519_8 # 7458 # 9926 # -1 # ID=68_8;partial=00;start_type=ATG;rbs_motif=TAA;rbs_spacer=12bp;gc_cont=0.422	S1Ck127_742895_flag_0_multi_35.3680_len_30519_8	7458	9926	-	Strict	175	217.2	vanT gene in vanG cluster	37.16	3002972	protein homolog model			glycopeptide antibiotic	antibiotic target alteration	glycopeptide resistance gene cluster; vanT	ATGCTTCAGGAACTGAGCCTTGAAAAAATCGCTTTAATCACGCATGGAAGAATCCTTGCCGGAAATGGCGAAAAATTCATTTCTCATTTAAGCATTGATTCCAGGCAAATCATCAATCCGAAGAAAACTCTTTTTGTCGCTCTCCGTGGTGCCAAAGCAGATGGTCGGGATTTTATATCGGGTTTAGTAGATCTTGGAGTTGAGGCGTTTCTGGTTCATTCAGATTTTGAGATGGATAGAATTCCCTTCGGAAATGCGGTAATTATTGCCGTTGAGGACACCAGAATTGCTTTGCAGGCTGTGGCCAAATACCAGCGGGAGCACTTTCAAAAACCGGTAATCAGCATCACCGGAAGCAATGGAAAAACAATTGTCAAAGAATGGTTGGGTCAGGTTTTGAGTCAGACTTATTCTGTTGCCAAAAGCCCCAAAAGCTATAATTCACAAGTTGGGGTTCCACTTTCAATCTTTGGAATCGAGCCCTATCATCAGGTTGCAATCTTGGAAGCTGGGGTGTCCAAAGCTGGAGAAATGGGGATTTTGCAAAAAATGATCCAGCCGGATTTAGGGATTTTTACAAATATTGGCACCGCACATGAAGATGGATTTGAAAACGTAGAAGAGAAAATTCGCGAGAAATTACTTCTTTTTCGAGAAGCAGACTTTCTCATATTTTGTAAAGATCAGCCTTTGGTAAGAAAGCAAATTGAGGAAAGTTTTAATTCGGATCGGTTGATAGCATGGTCAGATGAAGTTGGATCGGACTTTTACAGATCGATTAAAACTACAGTTTATGGCGTCCGGATGATTCTGATGAAAAAGGACCTCAGCACATTTACTTTTCAGATACCGTTTACTGATCCGGCATCTATTGAAAATATCACCCATGTCCTCATAGCGGCCATCACGCTCGGCCAATCTTCAGAATCTATTCAGGATGGAATCAACCATCTGAAACCTGTAGACATGAGACTGACTCTCAAGCCGGGAATCAATGATTCGCTTTTGATAGACGACACTTACAACAATGATTTGGGAGGGTTGAAAGTTGCTTTGGATTTTATGCAGCAGCAGCGACCGAAGCGGCGAAAGATTTTGATTCTTTCCGATTTACTTCAGCAAGGAATGCCGGAGAGGATTTATGGTGAGGTTTCTGAATTGATCCAGAATCACGGAATTGATCTTATTCTGGGAGTTGGAACTGATATCTGGAGATTGGAAAAATTCTTTTCAGGGAAATTTTCGGAATTCTCTACTACCGACGAATTGCTTGCAAAGCTTGATCCGGAGGATTTTTCTAATGATTTGATTTTAATTACAGGAGCCAGATCTTTTGGTTTTGAGCATGTCGTCAATCGACTTCAGCAGCGGATTCACGGGACCACTCTTGAAATCAACCTGAACGCTCTGACCCACAATTTCAATTTTTATAAAAGACAGATTAATCCCTCCACCAAAGTTATGGTGATGGTGAAAGCTTTTGCCTATGGTGGAGGTGCAGTGGAAATAGCCAACCATCTTCAAACCATGGGGGCGGACTATCTGGCAGTCGCATTTTCTGACGAAGGTGTGACTCTGCGAAAGCAAGGAATCAGACTGCCGATCATGGTGCTCAATCCCGTGGAGGAATCCTTTGATCTCTGTAGGGAGTTTGATTTAGAGCCGGTTATTTTCAGTCCGGAATTTTTCAAAAGCCTTGCTCTTTATTGTCAAAATCATCAGACGGAATTATCAGTTCATCTTGATCTGGATACCGGAATGCACCGTCTTGGATTTGAAGAGTTTCAGTTGGAGGAATTGAAAAGATTTATTGGAGAAAATCCCCAGCTTAAGATTGCAAGTATCTATACCCATTTGGTGGGAGCGGATGAGGAGATGCACAGAGATTTTTCGTTGGCACAGCTTCATCAATTTTCCAAAATGAAAGATGAAATTTTATCGGTCCTACCCAATAAACCGATAATTCATGCTTTGAATTCTGCAGGCATCGTTGGTTTCCCGGAATTTCAATTTGATATGGTGCGACTGGGAATCGGACTTTATGGAGTAGAAGTCACAGGAAAATACGATGCATTGCTTCGGCCAATCAGTACTTTGAAAACCACAGTTTCTCAAGTAAAAACATTAACCTCCGGATCGACCGTAGGTTATTCGCGAAAAGGAAATCTCCCGAATGGCGGGAAAATAGCAACCCTTTCCATCGGTTATGCAGACGGATATGACAGGCGGTTTAGCAATGGTAAAGGCTATGTCTTGATTCAAGGTAAAAAAGCACCGGTAATCGGAAATGTCTGCATGGATATGGTAATGGTGGATGTGAGCGATCTCAATGTCAAAGCAGGAGACGAGGCGATTATATACAGTGAGCAAATCTCGCTTAAGGAATTGGCCGATCGTATTGGGACCATTCCTTATGAGCTTCTCACCAATATCAGCACGAGAGTAAAGCGAGTCTACTATCTTGATTAG	MLQELSLEKIALITHGRILAGNGEKFISHLSIDSRQIINPKKTLFVALRGAKADGRDFISGLVDLGVEAFLVHSDFEMDRIPFGNAVIIAVEDTRIALQAVAKYQREHFQKPVISITGSNGKTIVKEWLGQVLSQTYSVAKSPKSYNSQVGVPLSIFGIEPYHQVAILEAGVSKAGEMGILQKMIQPDLGIFTNIGTAHEDGFENVEEKIREKLLLFREADFLIFCKDQPLVRKQIEESFNSDRLIAWSDEVGSDFYRSIKTTVYGVRMILMKKDLSTFTFQIPFTDPASIENITHVLIAAITLGQSSESIQDGINHLKPVDMRLTLKPGINDSLLIDDTYNNDLGGLKVALDFMQQQRPKRRKILILSDLLQQGMPERIYGEVSELIQNHGIDLILGVGTDIWRLEKFFSGKFSEFSTTDELLAKLDPEDFSNDLILITGARSFGFEHVVNRLQQRIHGTTLEINLNALTHNFNFYKRQINPSTKVMVMVKAFAYGGGAVEIANHLQTMGADYLAVAFSDEGVTLRKQGIRLPIMVLNPVEESFDLCREFDLEPVIFSPEFFKSLALYCQNHQTELSVHLDLDTGMHRLGFEEFQLEELKRFIGENPQLKIASIYTHLVGADEEMHRDFSLAQLHQFSKMKDEILSVLPNKPIIHALNSAGIVGFPEFQFDMVRLGIGLYGVEVTGKYDALLRPISTLKTTVSQVKTLTSGSTVGYSRKGNLPNGGKIATLSIGYADGYDRRFSNGKGYVLIQGKKAPVIGNVCMDMVMVDVSDLNVKAGDEAIIYSEQISLKELADRIGTIPYELLTNISTRVKRVYYLD	MTKNESYSGIDYFRFIAALLIVAIHTSPLSSFSETGNFIFTRIVARVAVPFFFMTSGFFLISRYTCNAEKLGAFIKKTTLIYGVAILLYIPINVYNGYFKMDNLLPNIIKDIVFDGTLYHLWYLPASIIGAAIAWYLVKKVHYRKAFLIASILYIIGLFGDSYYGIVKSVSCLNVFYNLIFQLTDYTRNGIFFAPIFFVLGGYISDSQNRLSLKRSIVGFIVCFALMFGEALTLHHFDIQKHDSMYVLLLPSVYCLFNLLLHFRGKRRTGLRTISLIIYIIHPFMIVVIRLFAKLLHLQSLLVENSLVHYIAVCFASVVLAVVITALLSSLKPKKAKHTADTDRAYLEINLNNLEHNVNTLQKAMSPKCELMAVVKAEAYGHGMYEVTTYLEQIGVSSFAVATIDEGIRLRKYGISSEILILGYTSPSRAKELCKYELTQTLIDYRYSLLLNKQGYDIKAHIKIDTGMHRLGFSTEDKDKILAAFSLKHIKVAGIFTHLCAADSLEENDVAFTNKQIGSFYKVLDWLKSSGLNIPKVHIQSSYGLLNYPELECDYIRVGVALYGVLSSTNDKTKLELDLRPVLSLKAKVVLIRKIKQGESVGYSRAFTATRDSLIAILPIGYADGFPRNLSCGNSYVLIGGRQAPIVGKICMDQLAVDVTDIPNVKTGSIATLIGKDGKEEITAPMVAESAESITNELLSRMGHRLNIIRRA	115.45	gnl|BL_ORD_ID|1519|hsp_num:0	1561			1038	2118	vancomycin
urb_soil_bin.87	urb_soil	S1Ck127_5432418_flag_1_multi_6.0000_len_4627_6 # 2844 # 3983 # -1 # ID=144_6;partial=00;start_type=ATG;rbs_motif=None;rbs_spacer=None;gc_cont=0.522	S1Ck127_5432418_flag_1_multi_6.0000_len_4627_6	2844	3983	-	Strict	175	188.3	vanT gene in vanG cluster	32.88	3002972	protein homolog model			glycopeptide antibiotic	antibiotic target alteration	glycopeptide resistance gene cluster; vanT	ATGGCATCGCTGACGGATTCACAAAATGAGTTCTCCGGTTCATCAACCCTGGTGGTTGACTTATCCGCATTAAAATCCAATTTCCATTATTTCAAAAATCAGTTATCCGAGCGTACCGGAATCATGGCCATGGTCAAAGCGGATGCGTATGGATGTGGGGCCGTGGAGGTCAGCAGACTTCTCGAGAAGGAAGGAGTGGAATATCTGGGAGTAGCGTACACCGATGAGGGGAAACACCTCAGAATTCATGGTGTGGAGGTTCCCATCATGGTCATGAATCCGCTTCCTCAGGAATTTGCAGAACTGGTCCGGTATAGGCTTGAACCGGAGTTATCGGGCGCGACTATGCTGCATCAATGGCTGGACTACGTGCGGGAAACGGATCTGAAAGATTATCCCGTTCATCTGGAGGTAGATACTGGGATGAGAAGGCTGGGGTTCGCGACCACCGAGGATGCATACGTGGCGGAAGTGCTCCGGGAGAATCCCCGGATGCGGGTGAGCACAGTATTTTCTCATTTGGCTTCCAGTTCGAGACCGGACCACGATCCTTTTACCCGGGAACAATTTCACCGGTTTGAAACCTGGTGCGACTCGATTTGGACCCATGACATGCCATCCCCATTGAGGCATATACTCAATTCCGCTGGGATATGCAGATTTCCGGAACACCAATACGATATGGTTCGGCTGGGAATCGGGCTCTATGGGGCAGGGATGGACTCCCTGTCTGCCGGACTTTTTCTTCGACCCGTTCAATCGATGTATGCCTCAGTATCACAGGTGAAAGATATCCCTGAAAATGAAACGGTCGGCTACGACAGAATGGGCCGACTCGAGAAGCCGGGCAGAATCGCGGTGCTCAATCTCGGATACGCGGATGGATTTCCCAGATTGGCCGGGTATGGGCGTTTCTCCGTTTTAATCGAAGATGTGTTATGCCCTACCGTGGGGACGGTATGTATGGATATGGTGATGGTCGATGTCAGCCATTGTCCCGAGGCCAGGACAGGGAGTCGGGTTGAAATCTATGGACCGGGGAATCCGGTGGCAGCGTTGGCGGTGGCCGCTCAGACGATCCCATACGAGATCATTACTGCCAATCACAATCGGCTCCATCGACTTATTAGGGATTTCTGA	MASLTDSQNEFSGSSTLVVDLSALKSNFHYFKNQLSERTGIMAMVKADAYGCGAVEVSRLLEKEGVEYLGVAYTDEGKHLRIHGVEVPIMVMNPLPQEFAELVRYRLEPELSGATMLHQWLDYVRETDLKDYPVHLEVDTGMRRLGFATTEDAYVAEVLRENPRMRVSTVFSHLASSSRPDHDPFTREQFHRFETWCDSIWTHDMPSPLRHILNSAGICRFPEHQYDMVRLGIGLYGAGMDSLSAGLFLRPVQSMYASVSQVKDIPENETVGYDRMGRLEKPGRIAVLNLGYADGFPRLAGYGRFSVLIEDVLCPTVGTVCMDMVMVDVSHCPEARTGSRVEIYGPGNPVAALAVAAQTIPYEIITANHNRLHRLIRDF	MTKNESYSGIDYFRFIAALLIVAIHTSPLSSFSETGNFIFTRIVARVAVPFFFMTSGFFLISRYTCNAEKLGAFIKKTTLIYGVAILLYIPINVYNGYFKMDNLLPNIIKDIVFDGTLYHLWYLPASIIGAAIAWYLVKKVHYRKAFLIASILYIIGLFGDSYYGIVKSVSCLNVFYNLIFQLTDYTRNGIFFAPIFFVLGGYISDSQNRLSLKRSIVGFIVCFALMFGEALTLHHFDIQKHDSMYVLLLPSVYCLFNLLLHFRGKRRTGLRTISLIIYIIHPFMIVVIRLFAKLLHLQSLLVENSLVHYIAVCFASVVLAVVITALLSSLKPKKAKHTADTDRAYLEINLNNLEHNVNTLQKAMSPKCELMAVVKAEAYGHGMYEVTTYLEQIGVSSFAVATIDEGIRLRKYGISSEILILGYTSPSRAKELCKYELTQTLIDYRYSLLLNKQGYDIKAHIKIDTGMHRLGFSTEDKDKILAAFSLKHIKVAGIFTHLCAADSLEENDVAFTNKQIGSFYKVLDWLKSSGLNIPKVHIQSSYGLLNYPELECDYIRVGVALYGVLSSTNDKTKLELDLRPVLSLKAKVVLIRKIKQGESVGYSRAFTATRDSLIAILPIGYADGFPRNLSCGNSYVLIGGRQAPIVGKICMDQLAVDVTDIPNVKTGSIATLIGKDGKEEITAPMVAESAESITNELLSRMGHRLNIIRRA	53.23	gnl|BL_ORD_ID|1519|hsp_num:0	1561			1038	2133	vancomycin
urb_soil_bin.91	urb_soil	S1Ck127_55884_flag_0_multi_27.3571_len_2586_1 # 406 # 597 # -1 # ID=231_1;partial=00;start_type=ATG;rbs_motif=AGGAG;rbs_spacer=5-10bp;gc_cont=0.443	S1Ck127_55884_flag_0_multi_27.3571_len_2586_1	406	597	-	Strict	100	100.5	rsmA	86.21	3005069	protein homolog model			fluoroquinolone antibiotic; diaminopyrimidine antibiotic; phenicol antibiotic	antibiotic efflux	resistance-nodulation-cell division (RND) antibiotic efflux pump	ATGTTAATTTTAACCCGCCGTATTGGCGAAACCTTGATGGTTGGTGACGAGGTTACTGTCACTGTTTTAGGCGTAAAAGGTAATCAAGTGCGTATCGGCGTAAACGCACCGAAGGACATCGCAGTGCACCGCGAGGAAATTTATCAGCGCATTCAACGTGAAAAGCAAAATCAGGATGAACAAGACAGTTAA	MLILTRRIGETLMVGDEVTVTVLGVKGNQVRIGVNAPKDIAVHREEIYQRIQREKQNQDEQDS	MLILTRRVGETLMVGDDVTVTVLGVKGNQVRIGVNAPKEVAVHREEIYQRIQKEKDQEPNH	103.28	gnl|BL_ORD_ID|2810|hsp_num:0	3807			0	174	trimethoprim; chloramphenicol
urb_soil_bin.91	urb_soil	S1Ck127_1985383_flag_0_multi_14.8646_len_4254_2 # 1179 # 4253 # 1 # ID=278_2;partial=01;start_type=ATG;rbs_motif=AGGAG;rbs_spacer=5-10bp;gc_cont=0.500	S1Ck127_1985383_flag_0_multi_14.8646_len_4254_2	1179	4253	+	Strict	750	781.9	adeF	44.15	3000777	protein homolog model			fluoroquinolone antibiotic; tetracycline antibiotic	antibiotic efflux	resistance-nodulation-cell division (RND) antibiotic efflux pump	ATGGCGAAGTTTTTTATTGATCGCCCGGTTTTTGCCTGGGTTATTTCGATCATCATTATGTTGGCTGGTGTGCTGTCGGTTTTTCAATTGCCGGTTGCGCAGTACCCCGACGTTGCACCACCGTCAGTCAGCATTAGTGCCTCCTATCCAGGCGCCTCTGCCCAAACGGTGCAGGATACGGTCATCCAAATTATTGAACAGAATTTAACCGGTATCGATAATGTGGATTACATGTCGTCTACCAGTGAATCCAGTGGTAGTGGCTCGGTGACCTTGACCTTCCTGGCCGGTACTGATCCTGACGTTGCGCAAGTGCAAGTGCAAAATAAATTGCAGACGGCAATGCCGCTTTTACCCCAGGAAGTGCAGCAGCAGGGGATTCGGGTTACGAAATCTTCTGCGGGTTTCTTGATGGTTATCGGTTTCGTGTCAGCTGATGGCCGCTTGGATAAATATGATATTGCGGACTATGTCGCAGCCAATGTTCAGGATCCGTTAAGCCGTGTTAATGGTGTTGGTCAGGTTCAGCTGTTTGGTTCCCAGTACGCCATGCGTATTTGGTTGGATGCAAATAAATTAGCGACTTATCAGCTGACCACTATCGATATTGTTTCATCTATTCGCGCACAGAATGCGCAAATTGCAGCGGGTGAATTGGGTGGTGCGCCGGCAGTTCCCGGCCAGCAAATTAACGCCAGTATCGTGGTGCAAACGCGTCTCTCTACGCCGGAAGAATTTAGCAATATTTTATTGCGCGTAAATCCGGATGGTTCGCAAATTCGTTTGGGCGATGTGGCGCGGGTTGAATTGGGCGGTCAAAATTATTCGTTTGAAACGGAGTACAACGGGCAGTCTGCGGCAGGTATGGCAGTTTCACTGGCATCCGGCGCAAATGCGCTGGATACCGCCAATGGCGTGCGTGCCCGAATCGAGGAGTTGAAGCCCTTTTTCCCTGAAGGCCTGGAGGTTGTTTACCCGTACGACACCACACCTTTCGTTAAACTTTCGATTGAATCGGTGGTGCATACGCTGATTGAAGCGATTGTGTTGGTGTTCTGCGTTATGTATTTATTTCTACAGAATTTCCGCGCGACGCTGATCCCCACCATTGCTGTGCCTGTGGTACTTCTAGGTACCTTTGCGGTGTTGTCTGCTTTTGGCTTTTCAATTAATACACTCACGATGTTTGCGATGGTGTTGGCGATAGGATTGTTGGTCGACGACGCCATTGTGGTGGTGGAAAACGTCGAACGGGTGATGGCGGAAGAGGGTTTGTCGCCGCGCGAAGCGACACGTAAATCCATGGGCCAAATTACCGGTGCCTTGATTGGTATTGCGTTGGTGCTATCTGCGGTGTTTGTCCCTATGGCATTTTTCGGTGGTTCGACCGGCGTCATTTATCGCCAGTTTTCCATTACCATCGTATCGGCAATGCTCTTGTCGGTGGTTGTTGCGCTCACGTTAACACCCGCACTTTGCGCCACAATGTTGAAGCCGGTTGCCCATGATCATTATGAAAGAGGTGGCTTCTTCGGCTGGTTTAATCGCAACTTCAATCGCGCCACCACTAAATATCAGTCTGGTGTGCAAAGTATGCTGGGAAAAACCGGACGCTACATGCTGATTTATCTTGGCATAGTCGTTGTGCTCGGCTTTTTATTCGTGCGTTTACCCACATCGTTTTTACCGGACGAAGACCAGGGCATTATGTTTACGCAAATGACCTTGCCCGTGGGCGCAACTAAAGAACGTTCTATCGGCGTTATGGATCAAATCGAACAGCATTATCTGGTCAACGAAAAAGATACTGTGCGCTCGATATTTTCGGTCATCGGCTTTAGTTTCGGTGGTCGCGGTCAAAATAACGGTATTGCGTTTGTGGGGATGAAAGATTGGAGCGAGCGCACGGCTGATGAACACCATATTCAAGCGGTTGCCGGACGCGCCATGGGTGCTTTCTCGCAAATTAAAGACGCAATGGTGTTTGCATTTGTGCCGCCTGCAATCACGCAATTGGGAACTTCATCCGGATTTAATTTTCAGCTGCAGGACTTGGGCGGGCTCGGTCATGAGGCCTTGATGGATGCGCGCAATCAATTTTTAGGTTTGGCTGCACAAGACTCCCGTTTGGTCGGTGTGCGACCCAATGGCCAGGAAGACAACCCGCAATACAAACTCGACGTCGATCATGAAAAAGCTGCTGCTTTAGGTGTTTCTCTGGAGGACGTTAACAGCATCTTCGGTACTGCCTGGGCATCAACCTACGTCAATGATTTTATCGACAAGGGCCGAGTTAAACGCGTTTTTGTGCAAGGTGATGCACCTTTTCGTATGTTGCCCGAGGACGTTGGCTACTGGTATGCGCGCAATAGCAGCGGTGAGATGGTGCCATTTTCCGCATTTACTTCAGGCCGCTGGATTTATGGTTCTCCGCGCCTGGAACGTTACAACGGTGTTCCGTCACTGAATATTTTAGGGCAGGGCGCACCGGGTGTGAGTTCGGGTGATGCGATGTTGGCCGCCGAAGAAATTGCAGCGCAATTACCGCGCGGTATCGGTTATGAATGGAGCGGTATGTCGGCGCAGGAACGTGAGTCAGGTAACCAGGCGCCGCTACTTTATGCGCTATCAATTCTCATTGTATTTTTGTGTCTTGCGGCTCTTTATGAAAGCTGGTCGGTTCCCTTTGCGGTAATGCTCGTTGTGCCGCTCGGTATTTTAGGTGCGGTGGTCTTTGCCTTAGGACGGGGATTATCCAACGACGTTTATTTCCAGGTGGGCTTGTTGACGACTATCGGTTTGGCCGCAAAAAACGCCATTCTGATTGTTGAATTTGCCAAACAACTTTACGAAGAAGGAATGGATTTATTGGAAGCGACCATGCAAGCGGTACGTATGCGTTTGCGCCCAATCATCATGACCTCGCTCGCGTTTATGTTAGGTGTAACGCCTTTGGTCATCAGCACCGGCGCTGGTTCTGGAAGTCAAAACGCAATTGGTACGGGCGTATTCGGTGGCATGTTCTCCGCGACGGTGCTGGCGATTTTCTTTGTGCCGGTATTTTTTGTGGTGGTA	MAKFFIDRPVFAWVISIIIMLAGVLSVFQLPVAQYPDVAPPSVSISASYPGASAQTVQDTVIQIIEQNLTGIDNVDYMSSTSESSGSGSVTLTFLAGTDPDVAQVQVQNKLQTAMPLLPQEVQQQGIRVTKSSAGFLMVIGFVSADGRLDKYDIADYVAANVQDPLSRVNGVGQVQLFGSQYAMRIWLDANKLATYQLTTIDIVSSIRAQNAQIAAGELGGAPAVPGQQINASIVVQTRLSTPEEFSNILLRVNPDGSQIRLGDVARVELGGQNYSFETEYNGQSAAGMAVSLASGANALDTANGVRARIEELKPFFPEGLEVVYPYDTTPFVKLSIESVVHTLIEAIVLVFCVMYLFLQNFRATLIPTIAVPVVLLGTFAVLSAFGFSINTLTMFAMVLAIGLLVDDAIVVVENVERVMAEEGLSPREATRKSMGQITGALIGIALVLSAVFVPMAFFGGSTGVIYRQFSITIVSAMLLSVVVALTLTPALCATMLKPVAHDHYERGGFFGWFNRNFNRATTKYQSGVQSMLGKTGRYMLIYLGIVVVLGFLFVRLPTSFLPDEDQGIMFTQMTLPVGATKERSIGVMDQIEQHYLVNEKDTVRSIFSVIGFSFGGRGQNNGIAFVGMKDWSERTADEHHIQAVAGRAMGAFSQIKDAMVFAFVPPAITQLGTSSGFNFQLQDLGGLGHEALMDARNQFLGLAAQDSRLVGVRPNGQEDNPQYKLDVDHEKAAALGVSLEDVNSIFGTAWASTYVNDFIDKGRVKRVFVQGDAPFRMLPEDVGYWYARNSSGEMVPFSAFTSGRWIYGSPRLERYNGVPSLNILGQGAPGVSSGDAMLAAEEIAAQLPRGIGYEWSGMSAQERESGNQAPLLYALSILIVFLCLAALYESWSVPFAVMLVVPLGILGAVVFALGRGLSNDVYFQVGLLTTIGLAAKNAILIVEFAKQLYEEGMDLLEATMQAVRMRLRPIIMTSLAFMLGVTPLVISTGAGSGSQNAIGTGVFGGMFSATVLAIFFVPVFFVVV	MNISKFFIDRPIFAGVLSVLILLAGLLSVFQLPISEYPEVVPPSVVVRAQYPGANPKVIAETVASPLEESINGVEDMLYMQSQANSDGNLTITVNFKLGIDPDKAQQLVQNRVSQAMPRLPEDVQRLGVTTLKSSPTLTMVVHLTSPDNRYDMTYLRNYAVLNVKDRLARLQGVGEVGLFGSGDYAMRVWLDPQKVAQRNLTATEIVNAIREQNIQVAAGTIGASPSNSPLQLSVNAQGRLTTEQEFADIILKTAPDGAVTRLGDVARVELAASQYGLRSLLDNKQAVAIPIFQAPGANALQVSDQVRSTMKELSKDFPSSIKYDIVYDPTQFVRASIKAVVHTLLEAITLVVVVVILFLQTWRASIIPLLAVPVSIIGTFALMLAFGYSINALSLFGMVLAIGIVVDDAIVVVENVERNIEAGLNPREATYRAMREVSGPIIAIALTLVAVFVPLAFMTGLTGQFYKQFAMTIAISTVISAFNSLTLSPALAALLLKGHDAKPDALTRIMNRVFGRFFALFNRVFSRASDRYSQGVSRVISHKASAMGVYAALLGLTVGISYIVPGGFVPAQDKQYLISFAQLPNGASLDRTEAVIRKMSDTALKQPGVESAVAFPGLSINGFTNSSSAGIVFVTLKPFDERKAKDLSANAIAGALNQKYSAIQDAYIAVFPPPPVMGLGTMGGFKLQLEDRGALGYSALNDAAQNFMKAAQSAPELGPMFSSYQINVPQLNVDLDRVKAKQQGVAVTDVFNTMQIYLGSQYVNDFNRFGRVYQVRAQADAPFRANPEDILQLKTRNSAGQMVPLSSLVNVTQTYGPEMVVRYNGYTSADINGGPAPGYSSSQAEAAVERIAAQTLPRGIKFEWTDLTYQKILAGNAGLWVFPISVLLVFLVLAAQYESLTLPLAVILIVPMGILAALTGVWLTAGDNNIFTQIGLMVLVGLACKNAILIVEFARELEMQGATAFKAAVEASRLRLRPILMTSIAFIMGVVPLVTSTGAGSEMRHAMGVAVFFGMIGVTFFGLFLTPAFYVLIRTLNSKHKLHSAAVHEAPLASPHDH	96.79	gnl|BL_ORD_ID|133|hsp_num:0	153			6	3102	tetracycline
urb_soil_bin.92	urb_soil	S1Ck127_3818240_flag_0_multi_36.9951_len_147216_26 # 26647 # 29040 # -1 # ID=12_26;partial=00;start_type=ATG;rbs_motif=AAAAA;rbs_spacer=10bp;gc_cont=0.408	S1Ck127_3818240_flag_0_multi_36.9951_len_147216_26	26647	29040	-	Strict	175	193.4	vanT gene in vanG cluster	32.88	3002972	protein homolog model			glycopeptide antibiotic	antibiotic target alteration	glycopeptide resistance gene cluster; vanT	ATGGTTTTACAACTTGAAAAACTGATTGAGGTATGCAAGGCAACGGTTCTTTGTTCCGAAGAAATGAATCTTGATTCTGATTTTTTGTCTTTTGAAATCAATTCGCTGTTATTTGATTCCAGACGGCTCAACTCTGCAAATCACACCGTTTTTTTCGCAATCCGAACCGCCAACAACGACGGTCACAGATACATAAACGAACTTTACGAAAAGGGAGTAAGAGTTTTTGTCTGTACAACCAAACCTAAAAAGCCACTAAACAAGGCTGTATATCTTTTGGTTGATGATTCACTCAAAGCCTTGCAACGATTGGCAACATACGCTCGCAATTCGTTTTCAGGGAATGTGATAGCAATAGGCGGCTCTAACGGAAAGACAATCGACAAAGAGTGGTCGAGAGTATTGATTGCACAAGATAGGAAGGTTTGTTTTTCACCTCGCAGTTACAATTCGCAAATCGGAGTTGCTCTGTCTTTATGGCAACTGAATTCGGATTTTGAAGCAGGAATTTTCGAAGCAGGAATATCCGAACCAAACGAAATGCAGACCCTAAATAATATGATTCGCCCCGACTTAGGCTTGTTTACAAACATAGGAGATGCTCACGGGGTGAATTTTTCCTCGATTGAAGAAAAAATAAACGAGAAACTAAAGCTGTTCGAAGGAGCAAAAAGACTCATCTGTCCGCAAGACAATCAGTTGTTATATGATATGGTATCCGTATTCTGCAAAAAGAACGACATCGAACTCATATCCTACCACACCGAAGATATGGCTCAAAAACTGCAACTGCCATTCAAAGACCGTGTAAGCAAAGAGAATGCCGTTGCAGCTTTCGTTCTCTGCTCTCAAATCGGAATCGATGAAAACAAACTCAAACAACGCATCGATATGCTTACGCCTTTGGATATGCGAATGCAGATTCAATCTACCGGAAGCTCGATTTTGCTAAACGATTGCTACAGTCTCGACATCACATCTTTGGAAGCAGCTTTGGATTATTTAAACACACAAGACAAGAATCTGCAAAGATGTGTCATACTTTCGGATTTGCAAGAAAAAAGCGAAGACATACCCGAGACACTCAAAAAGATAAATACCCTACTTCAAAACAAAGGAGTTGATTTTCTTTATGGCATAGGAACGGACTTTGTAAACAACAGCTCGCTTTTCGATATGCCACACAAATGTTTTGAAAGCAGTAAAGATTTTCTTGAACAGTTCGACTCAAAAGACTTTTTCAACAAAGCCATATTGTTGAAAGGCTCCCGCAAAGCCGAATTGGAAAAAATCACAAACCTGCTTGAATCGCAAAGCCATCAAAGCATATTAAAAGTAAACCTTACCGCATTGGACGAAAACGTGCGTTATTTCAAATCGAAGCTCAAACCGGGAACACGTTTAATGGGAATGGTCAAAGCATCGAGCTATGGATGCGGCGGAAACGAAGTAGGCAGAGAATTACAACGCTCCTTGGCAGATTATCTCACAGTTGCATTTGCAGACGAAGGCGTTACACTTCGCAAAAACGGCATAACACTTCCGATAATGGTTGTAACACTCGAATCGGAAGCACTCAACAAGATGATGGAATATAACTTGGAACCTGTCGTTCATAACTTTGAAACCCTCTCTCTTGTAAAGAATCTCGAACTTACAATACACATAAAACTCGATACGGGAATGCACCGTTTGGGATTTGCAGAAAAAGACTTGCAACAGCTTATCGACATACTGAAACAGCATTCAAATTTGCATATTGCTTCGATTTTCTCACATTTTTCTTGTGCAGATTCTCCTCAATTCGACAGTTATACCATAGAACAGATAGAACAATTCGAGCAATTATCAAACAGACTTTGCAATGCTTTCGATTATAAAATTCTTCGACACATCTGCAATTCGGCAGGCACGATTCGTTTTCCTCAAGCACACTTCGACATGGTCAGATTAGGAATCGGAATGTATGGAATCGGATGCGATGAAAACACTCAAAAGCATCTGCGTTATGTTCAAAGTCTCGAAACCCGCATCACCGAGATTCGCTCAATCGAAAGCGGGGAAAGCGTCAGCTATATGCGTAATTTCACAGCCTCAAAGCCTACAAAAATCGGAGTTATCCCAATCGGATATGCCGACGGCTTGAATCGACATCTTTCCGAGCGAGGTTTTTGCGTATGGATTAACGGAAAGAAAGCACCGATTGTGGGAAATATCTGTATGGACATGTGTATGATAAATCTCAATGACATAGATGCCGCTATCGGAGACAGAGTTGTGATATTCGGAGAGGAGAATCCTGTCGAGAATATAGCAAAAGCGTTAGACACAATCACATACGAAGTCTTTACATCGATTTCTCCGCGAATCAAACGCATATACTATCACGAATAA	MVLQLEKLIEVCKATVLCSEEMNLDSDFLSFEINSLLFDSRRLNSANHTVFFAIRTANNDGHRYINELYEKGVRVFVCTTKPKKPLNKAVYLLVDDSLKALQRLATYARNSFSGNVIAIGGSNGKTIDKEWSRVLIAQDRKVCFSPRSYNSQIGVALSLWQLNSDFEAGIFEAGISEPNEMQTLNNMIRPDLGLFTNIGDAHGVNFSSIEEKINEKLKLFEGAKRLICPQDNQLLYDMVSVFCKKNDIELISYHTEDMAQKLQLPFKDRVSKENAVAAFVLCSQIGIDENKLKQRIDMLTPLDMRMQIQSTGSSILLNDCYSLDITSLEAALDYLNTQDKNLQRCVILSDLQEKSEDIPETLKKINTLLQNKGVDFLYGIGTDFVNNSSLFDMPHKCFESSKDFLEQFDSKDFFNKAILLKGSRKAELEKITNLLESQSHQSILKVNLTALDENVRYFKSKLKPGTRLMGMVKASSYGCGGNEVGRELQRSLADYLTVAFADEGVTLRKNGITLPIMVVTLESEALNKMMEYNLEPVVHNFETLSLVKNLELTIHIKLDTGMHRLGFAEKDLQQLIDILKQHSNLHIASIFSHFSCADSPQFDSYTIEQIEQFEQLSNRLCNAFDYKILRHICNSAGTIRFPQAHFDMVRLGIGMYGIGCDENTQKHLRYVQSLETRITEIRSIESGESVSYMRNFTASKPTKIGVIPIGYADGLNRHLSERGFCVWINGKKAPIVGNICMDMCMINLNDIDAAIGDRVVIFGEENPVENIAKALDTITYEVFTSISPRIKRIYYHE	MTKNESYSGIDYFRFIAALLIVAIHTSPLSSFSETGNFIFTRIVARVAVPFFFMTSGFFLISRYTCNAEKLGAFIKKTTLIYGVAILLYIPINVYNGYFKMDNLLPNIIKDIVFDGTLYHLWYLPASIIGAAIAWYLVKKVHYRKAFLIASILYIIGLFGDSYYGIVKSVSCLNVFYNLIFQLTDYTRNGIFFAPIFFVLGGYISDSQNRLSLKRSIVGFIVCFALMFGEALTLHHFDIQKHDSMYVLLLPSVYCLFNLLLHFRGKRRTGLRTISLIIYIIHPFMIVVIRLFAKLLHLQSLLVENSLVHYIAVCFASVVLAVVITALLSSLKPKKAKHTADTDRAYLEINLNNLEHNVNTLQKAMSPKCELMAVVKAEAYGHGMYEVTTYLEQIGVSSFAVATIDEGIRLRKYGISSEILILGYTSPSRAKELCKYELTQTLIDYRYSLLLNKQGYDIKAHIKIDTGMHRLGFSTEDKDKILAAFSLKHIKVAGIFTHLCAADSLEENDVAFTNKQIGSFYKVLDWLKSSGLNIPKVHIQSSYGLLNYPELECDYIRVGVALYGVLSSTNDKTKLELDLRPVLSLKAKVVLIRKIKQGESVGYSRAFTATRDSLIAILPIGYADGFPRNLSCGNSYVLIGGRQAPIVGKICMDQLAVDVTDIPNVKTGSIATLIGKDGKEEITAPMVAESAESITNELLSRMGHRLNIIRRA	111.94	gnl|BL_ORD_ID|1519|hsp_num:0	1561			1017	2127	vancomycin
urb_soil_bin.94	urb_soil	S1Ck127_5509582_flag_0_multi_11.5750_len_38841_11 # 12699 # 15050 # -1 # ID=64_11;partial=00;start_type=ATG;rbs_motif=None;rbs_spacer=None;gc_cont=0.496	S1Ck127_5509582_flag_0_multi_11.5750_len_38841_11	12699	15050	-	Strict	175	208	vanT gene in vanG cluster	36.56	3002972	protein homolog model			glycopeptide antibiotic	antibiotic target alteration	glycopeptide resistance gene cluster; vanT	ATGAAATTTACACTATCTCAAATAGCACAGATTTGCTCGGCAAGATACTACGGGGCTGATGTTTCGGTTAGCTCTGTAATTACCGATAGCCGCACTGCGAAGAGTGTCGAAGGTGCGCTCTTTGTCGCAATCAGAGGCGTGAATCACGATGCACACGACTATATTGACGATATGGTTGCTCGTGGCGTCAAGGGTTTTATTGCCGAAAAGGAGATTGCTCTGCCCGAGGGTTGCGGTGTGGTTGTTGTTGAGGATTCGCTCGCGGCACTGCAGAGCCTTGCGGCACACTATAGGGCGCAGTTTAAGGGTAGTGTAGTTGGTATTACGGGTAGCAATGGCAAGACTATGGTCAAGGAGTGGATTGCAGCCTCTGTGCTGTCAACAGTAAAGCTCTACCGCTCGCCACGCAGCTATAACTCCCAGCTTGGTGTAGCACTCTCGCTGCTGATGATTCCCGAGGATGCCGATATAGCCGTTATCGAGGCGGGAATTTCACATCCTGGCGAGATGCAGAGCCTCAAGCGAATGATTGCTCCGCAGACGGTTATCTTCACCTCGCTTGGTGATGCCCATCAGGCAAATTTTAAGAGCATAGAACAGAAACTCCGCGAGAAACTTATTCTTGCCGCTGATGCAGAGAATATTATCTATAGTTCTGATTGTAAGCTACTTGCAGATACACTTCAAACGGAGTTTGCTGATAAAAAACTGATAGATTCAGCCCTTATTACAGCTCCAAAAATGGCGGACGAGATATCTACTCGCAACGCCCGTACAGTGGCTGCATTCTGCGCTCTGTATAACCTTCCTCAAGCAGATTTTTCGGCTCTGCAACCGGTTGCAATGCGCCTTGAAGTAAAGCCTGCAATTGGTGGTGGATTGATTATTGACGATAGCTACAGCTGCGATATAGACTCGTTTAGTATTGCTATGGACTACCTTACAACGGTTGCAGATGCGCGCCGAAAGGTGGTTGTACTCTCCGATATTCTGCAGAGCGGTCTTGAGGATGAAAAACTATATGCCGTTGTAGCAGATATTGTCCGTAGAGCGGGTGTTTCACTCTTTATCGGTATTGGCAACAGAATCGCAGCGCAAGCAGAGCTCTTTGCAGATAACTCCCTCTTTTTTGCCACCACAGAGCAGCTGCTCGAGAATATTTCGAAGATAGATATTACAGATAGCGCAATACTTATCAAGGGCAATCGCCTTTCTCGTACAGAGCGCATCTCTCACCGCCTTGAGCTCAAGAGCCATACCACTGTGCTTGAGGTCAACCTGCGTGCTATGGAGCGCAATATCAACTACTTCCGCTCGCAGATGCCATCTTCTACTCGTCTTGTTGCGATGGTTAAGGCGTCGAGCTATGGTGCGGGTGATAGAGAGGTTGCGCAGATGCTCGCAAAGCAGGGTGTGGACTACCTTGCCGTTGCATTTGCTGATGAGGGTGTAGAGCTTCGCGAGGCGGGGGTAAATATGCCGATTGTGGTGCTCAATGCCGACGATCAGAGCTTCGACACTATGGTGGCTTACCACCTCGAGCCGGAGATATACTCATTCGAGTCGCTCGACTCTTTTGCCTCTGCGGCGCGTGGCGAGAGCGGCTATCCTATTCACATAAAGTTCGATACGGGTATGCACCGACTGGGCTTTGGTGAGGGCGATATCCAGATGCTTTTGGAGCGTCTTGCTCGCTATAGTGCAACAATCCGAGTAGCATCTATATTTACCCACTTGTCTGTTGCAGATGATACTTTGCAGGATGAGTTTACAAAAGGACAAATCGAACTGTTTGACCGCGTAAGTTCCTCTGTTATGGATGCTTTGGGTTATAAGGTTTTGCGCCACGCAGCGGCCTCGGCAGCAATTCTTCGATTCCCGGAGGCTCATTTTGATATGTGCCGACTCGGCCTTGGAATGTATGGCTACGGATATGAGCACAACGATAATCTCGAACCAGTCTCTACGCTGCGCACACGTATTGTGCAGATTAGAGAGCTCGATGCGGACCAGACTGTGGGCTACGGTCGTGCAGGTGTACTTGCTCGCAGGAGCCGTATAGCGACAATTCCTGTCGGTTATGCCGACGGCCTTGATCGCCACCTTGGTTGCGGTCGTTGGAGTATGGTTGTTGCCGGTAAGAGTGCTCCGACCGTGGGCAGAATATGTATGGATAGCTGTATGATTGACATTACAGATATCCCCGATGTGCAGACGGGCGATGAGGTTACAATATTCTCTACGGCTGCGGGTAATAGCGCAGAGGATATGGCTCGACAGCTCGATACAATCCCATACGAGGTGCTGACATCTGTGTCAAAACGCGTAAAACGAATATATATCTACGAATAA	MKFTLSQIAQICSARYYGADVSVSSVITDSRTAKSVEGALFVAIRGVNHDAHDYIDDMVARGVKGFIAEKEIALPEGCGVVVVEDSLAALQSLAAHYRAQFKGSVVGITGSNGKTMVKEWIAASVLSTVKLYRSPRSYNSQLGVALSLLMIPEDADIAVIEAGISHPGEMQSLKRMIAPQTVIFTSLGDAHQANFKSIEQKLREKLILAADAENIIYSSDCKLLADTLQTEFADKKLIDSALITAPKMADEISTRNARTVAAFCALYNLPQADFSALQPVAMRLEVKPAIGGGLIIDDSYSCDIDSFSIAMDYLTTVADARRKVVVLSDILQSGLEDEKLYAVVADIVRRAGVSLFIGIGNRIAAQAELFADNSLFFATTEQLLENISKIDITDSAILIKGNRLSRTERISHRLELKSHTTVLEVNLRAMERNINYFRSQMPSSTRLVAMVKASSYGAGDREVAQMLAKQGVDYLAVAFADEGVELREAGVNMPIVVLNADDQSFDTMVAYHLEPEIYSFESLDSFASAARGESGYPIHIKFDTGMHRLGFGEGDIQMLLERLARYSATIRVASIFTHLSVADDTLQDEFTKGQIELFDRVSSSVMDALGYKVLRHAAASAAILRFPEAHFDMCRLGLGMYGYGYEHNDNLEPVSTLRTRIVQIRELDADQTVGYGRAGVLARRSRIATIPVGYADGLDRHLGCGRWSMVVAGKSAPTVGRICMDSCMIDITDIPDVQTGDEVTIFSTAAGNSAEDMARQLDTIPYEVLTSVSKRVKRIYIYE	MTKNESYSGIDYFRFIAALLIVAIHTSPLSSFSETGNFIFTRIVARVAVPFFFMTSGFFLISRYTCNAEKLGAFIKKTTLIYGVAILLYIPINVYNGYFKMDNLLPNIIKDIVFDGTLYHLWYLPASIIGAAIAWYLVKKVHYRKAFLIASILYIIGLFGDSYYGIVKSVSCLNVFYNLIFQLTDYTRNGIFFAPIFFVLGGYISDSQNRLSLKRSIVGFIVCFALMFGEALTLHHFDIQKHDSMYVLLLPSVYCLFNLLLHFRGKRRTGLRTISLIIYIIHPFMIVVIRLFAKLLHLQSLLVENSLVHYIAVCFASVVLAVVITALLSSLKPKKAKHTADTDRAYLEINLNNLEHNVNTLQKAMSPKCELMAVVKAEAYGHGMYEVTTYLEQIGVSSFAVATIDEGIRLRKYGISSEILILGYTSPSRAKELCKYELTQTLIDYRYSLLLNKQGYDIKAHIKIDTGMHRLGFSTEDKDKILAAFSLKHIKVAGIFTHLCAADSLEENDVAFTNKQIGSFYKVLDWLKSSGLNIPKVHIQSSYGLLNYPELECDYIRVGVALYGVLSSTNDKTKLELDLRPVLSLKAKVVLIRKIKQGESVGYSRAFTATRDSLIAILPIGYADGFPRNLSCGNSYVLIGGRQAPIVGKICMDQLAVDVTDIPNVKTGSIATLIGKDGKEEITAPMVAESAESITNELLSRMGHRLNIIRRA	109.97	gnl|BL_ORD_ID|1519|hsp_num:0	1561			1038	2127	vancomycin
urb_wat_bin.101	urb_wat	k127_374679_32 # 27398 # 29881 # -1 # ID=2_32;partial=00;start_type=ATG;rbs_motif=AAAA;rbs_spacer=12bp;gc_cont=0.355	k127_374679_32	27398	29881	-	Strict	175	193.4	vanT gene in vanG cluster	34.43	3002972	protein homolog model			glycopeptide antibiotic	antibiotic target alteration	glycopeptide resistance gene cluster; vanT	ATGTTGATTTTAAACGACCAGATAACCACCAATTGCAAAATACTTCTAACAGACAGCAGGTTTCTTTCAGACCCTGCTTCCAGTATTTTCTTTGCTATAAATGGTGAAAGGCATAACGGTCATCAGTTTATTCAACAACTTTTTGAGAAAGGTATAAAAGAATTTGTGGTTGAAAAAGATGTAGTCAACAGTGATTCAGCCTTAAAAGAATTCTTGGAAAAAAATAACTTAAAGGCTTTTGTGGTTCAAAACAGTATTAAAGCACTTCAAAACCTGGCAACCGAAAAACGGAAACAATTCAATTATCCAGTGATAGGCATCACTGGAAGCAATGGCAAAACTATTGTAAAAGAGTGGCTAAACTTTTTGTTAGAATCTAATTTTGAGATAGTTAAAAGTCCAAGAAGCTATAATTCGCAAATTGGAGTTGCACTATCTGTGTGGGAAATGAACGAAAAGAGCAATTTGGGAATATTTGAGGCTGGTATTTCTTTGCAAAACGAAATGCAAAACCTTGAGTCCATTATAAAACCAGAGATTGGCATTTTTACCAACATTGGTCCTGCCCACAATGAAGGTTTTAAAAGCTTAAAGCAAAAAATTACAGAAAAACTTCGTCTTTTTAAGTCGTCTAAGGTGTTGGTTTATTGCAAAGATTACAAAGAAATTAACGAAGAACTGGCAATCTTACTCAAAGCAGTAAATCCTAATATTCAGCTCATTAGCTGGTCTAGAAATAGAATTGGAGAAAACTGGGTGGAGACTAAGCTGACAGAAACAGGCACTCAAATAGAAATAAATTGGCTTGGCGAAAGTTACGATTTTGAGATACCATTTACAGACAATGCTTCTATTGAAAATGCTGTTCATTGTGCATACACCGGATTGTATCTCAATTCCCAAATGAAAATCAATTTAGAAGCTTTTTTTGAGAAGTTCAAATTGCTTCGACCAATAGCCATGAGGCTTGAATTGAAACAAGGAACCAACGATAATTATATTATTGACGACACTTACAACAACGATTTGGGTGGATTAAAAATGGCACTAAACTTTATGAGCCAGCACCATACAAAACGACAAAAAGTACTGATTGTGAGTGACATACTTCAATCTGGACTACAAGAAAATGACCTTTTGCATAGCTTGAAAGATTTAATTAAATCCCAAAATATCAGTATTTTGATTGGTATTGGCCCTAAGTTTTTTCACCAAAAAGCGTTTTTTTCAAGTGCTTCTAAAGTAAGTAGTTTTTTTTATGAAAACACTTCCGATTTTTTGAGTTTATTCAATTTTGAACACCTCAATAACGCTTTGATTTTAGTAAAAGGAGCCAGACCATTTGCTTTTGAGAAAATCGTCAATAAACTGGTCATGAAAGTTCATGGGACTGTTTTTGAAGTAAACCTTGATTCCTTGACCCACAATCTCAATTATTACAGAAATAAAATTGGCAATCAAACCAAAATAATGGTGATGGTAAAAGCTTTCGCTTACGGAAGTGGAAGCATGGAAGTGGCGAGTTGGTTGCAGTATCACCGTGTCGATTATCTATCTGTAGCATACCCAGACGAAGGTGTCGTTTTGAGACAAAATGGTATAAAATTACCTATCATGGTTTTAAATTCTGACCCTGAAACCTACCATAAACTGTTTGAATACGACCTAGAGCCAGAGATCTATAGCCTAAGAACTTTAAAGGCTTATTTACATTTCAAAACCAATCTATATCCAGATTCAACTTCAAAAATACACTTAAAATTAGATACAGGAATGCATCGACTAGGTTTTATTGAAGAAGATTTGGAGACTTTAATAGAACAAATAAATGAAACGCCAAATGTAGAAATTGCCTCTATTTTTAGTCATTTGGTTGGTGCTGACGATGTGGAGCATATTGATTTTTCAAAAAGACAAATAGCTCAATTTGAAAGCTTGTCATCAAAAATAATTGAAAAACTGAGTTATAAACCAATTAGACATATTTGTAATTCTGCAGGAATCATTCGTTTCCCTGAAGCCAAATATGAAATGGTGAGATTGGGAATTGGGCTTTATGGCATTGAATCTTCAGGAATAGAACCAAATGCCTTGGAAGTTGTAGGAACGCTCAAAACCACCATTTCCCAAATAAAAACGCTTAGTAAAGGTGAAACCGTTGGGTATAGCCGCAAAGGAATTATTGACAAAGAATCGAAGATAGCAACGCTCGCAATAGGGTATGCAGATGGTTATGACAGAGGGTTCAGTAGAGGTGTTGGCCAAGTATTGGTAAACGATGTGCTTTGCCCAGTAGTTGGAAATGTATGTATGGACATGACCATGATTGACGTCAGTAATACTTCCTGCAAAGAAGGTGACCAAGTAATCATGTTTGGCAAAAAACCACATATCAACGACTTAGCGGCTGCCATCGGAACGATTCCCTATGAGTTATTAACTGGTGTAAGCGAAAGAGTGAAGCGAGTTTTTTATCATGAGTAG	MLILNDQITTNCKILLTDSRFLSDPASSIFFAINGERHNGHQFIQQLFEKGIKEFVVEKDVVNSDSALKEFLEKNNLKAFVVQNSIKALQNLATEKRKQFNYPVIGITGSNGKTIVKEWLNFLLESNFEIVKSPRSYNSQIGVALSVWEMNEKSNLGIFEAGISLQNEMQNLESIIKPEIGIFTNIGPAHNEGFKSLKQKITEKLRLFKSSKVLVYCKDYKEINEELAILLKAVNPNIQLISWSRNRIGENWVETKLTETGTQIEINWLGESYDFEIPFTDNASIENAVHCAYTGLYLNSQMKINLEAFFEKFKLLRPIAMRLELKQGTNDNYIIDDTYNNDLGGLKMALNFMSQHHTKRQKVLIVSDILQSGLQENDLLHSLKDLIKSQNISILIGIGPKFFHQKAFFSSASKVSSFFYENTSDFLSLFNFEHLNNALILVKGARPFAFEKIVNKLVMKVHGTVFEVNLDSLTHNLNYYRNKIGNQTKIMVMVKAFAYGSGSMEVASWLQYHRVDYLSVAYPDEGVVLRQNGIKLPIMVLNSDPETYHKLFEYDLEPEIYSLRTLKAYLHFKTNLYPDSTSKIHLKLDTGMHRLGFIEEDLETLIEQINETPNVEIASIFSHLVGADDVEHIDFSKRQIAQFESLSSKIIEKLSYKPIRHICNSAGIIRFPEAKYEMVRLGIGLYGIESSGIEPNALEVVGTLKTTISQIKTLSKGETVGYSRKGIIDKESKIATLAIGYADGYDRGFSRGVGQVLVNDVLCPVVGNVCMDMTMIDVSNTSCKEGDQVIMFGKKPHINDLAAAIGTIPYELLTGVSERVKRVFYHE	MTKNESYSGIDYFRFIAALLIVAIHTSPLSSFSETGNFIFTRIVARVAVPFFFMTSGFFLISRYTCNAEKLGAFIKKTTLIYGVAILLYIPINVYNGYFKMDNLLPNIIKDIVFDGTLYHLWYLPASIIGAAIAWYLVKKVHYRKAFLIASILYIIGLFGDSYYGIVKSVSCLNVFYNLIFQLTDYTRNGIFFAPIFFVLGGYISDSQNRLSLKRSIVGFIVCFALMFGEALTLHHFDIQKHDSMYVLLLPSVYCLFNLLLHFRGKRRTGLRTISLIIYIIHPFMIVVIRLFAKLLHLQSLLVENSLVHYIAVCFASVVLAVVITALLSSLKPKKAKHTADTDRAYLEINLNNLEHNVNTLQKAMSPKCELMAVVKAEAYGHGMYEVTTYLEQIGVSSFAVATIDEGIRLRKYGISSEILILGYTSPSRAKELCKYELTQTLIDYRYSLLLNKQGYDIKAHIKIDTGMHRLGFSTEDKDKILAAFSLKHIKVAGIFTHLCAADSLEENDVAFTNKQIGSFYKVLDWLKSSGLNIPKVHIQSSYGLLNYPELECDYIRVGVALYGVLSSTNDKTKLELDLRPVLSLKAKVVLIRKIKQGESVGYSRAFTATRDSLIAILPIGYADGFPRNLSCGNSYVLIGGRQAPIVGKICMDQLAVDVTDIPNVKTGSIATLIGKDGKEEITAPMVAESAESITNELLSRMGHRLNIIRRA	116.15	gnl|BL_ORD_ID|1519|hsp_num:0	1561			1041	2118	vancomycin
urb_wat_bin.102	urb_wat	k127_1532891_173 # 189105 # 191579 # 1 # ID=20_173;partial=00;start_type=GTG;rbs_motif=AATAA;rbs_spacer=6bp;gc_cont=0.393	k127_1532891_173	189105	191579	+	Strict	175	213.8	vanT gene in vanG cluster	35.14	3002972	protein homolog model			glycopeptide antibiotic	antibiotic target alteration	glycopeptide resistance gene cluster; vanT	GTGAACTTCCAACAACTTCCAATAAATACCACTGCCCAATATTTACTAAATGATAGCCGTCAATTGTCATCTCCACAACGTTCTATCTTTTTCGCTATCAAGGGTTTACACCATGACGGACATCAATTTTTAGACGACCTTTACCGAAAAGGGATTAGAGAATTTGTCATCGAACGTAATGCCTTCACTCCTACCCTTTTAAGAGAATTGGGCCGTATGCCAGATGCGAAAATTTGGCAAGTAGAAGATAGTATTTTGGCGATGCAAGAGGTAGCAAAACGTCATCGTGAACAATATTCCTTTCCCGTTATTGCCATTACGGGTAGCAATGGAAAAACGGTGGTAAAAGAATGGCTTTCGCAATTGTTAAGTAACCGTTATAAAGTTGTGAAAAGCCCCAAATCGTATAATTCTCAAATTGGCGTGCCTTTATCGGTTTGGCAAATGAATGAAACCCATAATTTGGGTATTTTTGAAGTCGGTGTTTCTCGCCCTGACGAAATGGCAAATTTGGAGAAAGTAGTCCAACCCCAAATCGGGATTTTTACCAATATTGGCAATGCCCACAACGAGTTTTTTGAGGATAATTCGCAAAAAATAAGAGAAAAAATGCTCTTGTTTAAAAATGCAAAACAACTCATTTATTGTGCGGACTACGTAGAAATTGACGAGATTATCAAAACCGAATTCTCTATTGAAAACCCTGATTGTGAATTAATTAGTTGGTCGAGAATGGCTCATTCATATATACAAGCCAACTGGCAAACCGAATTTCAAAACACCAAAGTAACGCTTAATTTTCCTCAACAAACAGAAACATTTGACGTTCCATTTACCGATGAAGCCTCGATTGAAAACGCCATTCATTGCATCGTCACGCTTTGGCATTTGGGCTATATTTCGGTAGAAATTCAAGCACGTTTACAGATACTTCGTCCTGTTTCGATGCGGTTGGAACTGAAGCAAGGGTTACGAAATAATTACCTCATTGACGATACTTACAATAATGACTTAGCAGGACTGACCATCGCTTTAAATTTCTTATCTCAGCAAAAACAAAGAAACAATAAAGTGTTGATTTTGAGCGACTTATTAGAAACAGGAATTCCAGAAAGAGATTTATACAAGCAAATTGCTCACTTAATAAAACAGCGAAATCTAAGTCAATTTATTGGGATTGGCGAGGTCATTTCTCGAAATAAAGCCTTATTCCAAAATCCTCAAAATCATTCTACAACAAAAATTCAGTTCTTCAAAACAACCGTTGATTTCTTAGACAGTCAGACAATTAAAGACTTTCAAGAAAGTGTTATTTTGGTGAAAGGAGCAAGACGTTTTGGCTTCGAGTCTATCGTGAATCGTTTGGTACAAAAAACGCATCGGACGGTTTTAGAAATCAATCTTGATGCCGTTACCAACAACCTCAATTATTTCCGTGATAAAATTGGGCAAAAAACCAAAATCATGGTCATGGTCAAGGCTTTTGCTTATGGTTCGGGCAGTACCGAAGTGGCCAATTTACTCCAATTTCATGGCGTTGATTATTTGGCAGTTGCCTATACAGATGAAGGCGTTTCGCTTCGTCAAAATGGTATTTATTTGCCCATCATGGTCATGAACCCTTCCGAAAATGACTTTGAACAATTAATCGAATTTTCTCTCGAACCCGAAATCTATAATACTAAAATCTTAAAACAGTTTTCGGAATACATTGATAATCGGAATATTAGCTCAAAAATTCACCTAAAATTAGATACAGGAATGCACCGTTTGGGTTTTGAACAGGAACAATTACCCGAACTAATTGAAACCTTGCAGTCGAATCCTAATCTTTGGGTTTCTACGATTTTTAGTCATTTAGCGGCGGCGGACGAAGGTAAATTTGACGATTTTACGCTTCATCAAGTCTCGCAATTTACCGAAATGGCTAATCAAATTTCGGAAGCGATTGGTTACGTGCCTTCTCGACATTTGGCGAATTCAGCAGGCATCGCTCGCTTCCCCGAAGCCCGTATGGATATGGTGCGTTTGGGCGTTGGTTTATACGGTTTGGCGGCAAAACCCGAAGACCAAGAAAATCTCATGACGGTTGGCACTTTGAAGACGGTAATTTCTCAAATAAAACATATAAAACATTCTGACACTGTTGGTTACGGACGAAAAGGAGAACTAAATCGAGACACAAAAACCGCCACTATCGCCATTGGATACGCTGATGGTTTTGACCGCCGATTTAGTCGGGGTGTGGGCGAAGTGCTTATTCACGGACACCGTTGCAAAGTCATCGGAAATGTGTGTATGGATATGACGATGGTGGACGTAACGGACGTGCCACACGTGCAAGAAGGCGATGAAGTAATCATTTTTGGTAAAGACCTCACAATGATTGAATTAGCCAATAAAATCGGGACAATTGCCTACGAAATCCTGACGAGTGTTAGCCAAAGAGTGAAACGAGTTTTTTATCAAATGTAG	MNFQQLPINTTAQYLLNDSRQLSSPQRSIFFAIKGLHHDGHQFLDDLYRKGIREFVIERNAFTPTLLRELGRMPDAKIWQVEDSILAMQEVAKRHREQYSFPVIAITGSNGKTVVKEWLSQLLSNRYKVVKSPKSYNSQIGVPLSVWQMNETHNLGIFEVGVSRPDEMANLEKVVQPQIGIFTNIGNAHNEFFEDNSQKIREKMLLFKNAKQLIYCADYVEIDEIIKTEFSIENPDCELISWSRMAHSYIQANWQTEFQNTKVTLNFPQQTETFDVPFTDEASIENAIHCIVTLWHLGYISVEIQARLQILRPVSMRLELKQGLRNNYLIDDTYNNDLAGLTIALNFLSQQKQRNNKVLILSDLLETGIPERDLYKQIAHLIKQRNLSQFIGIGEVISRNKALFQNPQNHSTTKIQFFKTTVDFLDSQTIKDFQESVILVKGARRFGFESIVNRLVQKTHRTVLEINLDAVTNNLNYFRDKIGQKTKIMVMVKAFAYGSGSTEVANLLQFHGVDYLAVAYTDEGVSLRQNGIYLPIMVMNPSENDFEQLIEFSLEPEIYNTKILKQFSEYIDNRNISSKIHLKLDTGMHRLGFEQEQLPELIETLQSNPNLWVSTIFSHLAAADEGKFDDFTLHQVSQFTEMANQISEAIGYVPSRHLANSAGIARFPEARMDMVRLGVGLYGLAAKPEDQENLMTVGTLKTVISQIKHIKHSDTVGYGRKGELNRDTKTATIAIGYADGFDRRFSRGVGEVLIHGHRCKVIGNVCMDMTMVDVTDVPHVQEGDEVIIFGKDLTMIELANKIGTIAYEILTSVSQRVKRVFYQM	MTKNESYSGIDYFRFIAALLIVAIHTSPLSSFSETGNFIFTRIVARVAVPFFFMTSGFFLISRYTCNAEKLGAFIKKTTLIYGVAILLYIPINVYNGYFKMDNLLPNIIKDIVFDGTLYHLWYLPASIIGAAIAWYLVKKVHYRKAFLIASILYIIGLFGDSYYGIVKSVSCLNVFYNLIFQLTDYTRNGIFFAPIFFVLGGYISDSQNRLSLKRSIVGFIVCFALMFGEALTLHHFDIQKHDSMYVLLLPSVYCLFNLLLHFRGKRRTGLRTISLIIYIIHPFMIVVIRLFAKLLHLQSLLVENSLVHYIAVCFASVVLAVVITALLSSLKPKKAKHTADTDRAYLEINLNNLEHNVNTLQKAMSPKCELMAVVKAEAYGHGMYEVTTYLEQIGVSSFAVATIDEGIRLRKYGISSEILILGYTSPSRAKELCKYELTQTLIDYRYSLLLNKQGYDIKAHIKIDTGMHRLGFSTEDKDKILAAFSLKHIKVAGIFTHLCAADSLEENDVAFTNKQIGSFYKVLDWLKSSGLNIPKVHIQSSYGLLNYPELECDYIRVGVALYGVLSSTNDKTKLELDLRPVLSLKAKVVLIRKIKQGESVGYSRAFTATRDSLIAILPIGYADGFPRNLSCGNSYVLIGGRQAPIVGKICMDQLAVDVTDIPNVKTGSIATLIGKDGKEEITAPMVAESAESITNELLSRMGHRLNIIRRA	115.73	gnl|BL_ORD_ID|1519|hsp_num:0	1561			1023	2118	vancomycin
urb_wat_bin.102	urb_wat	k127_1368582_43 # 51672 # 52694 # -1 # ID=82_43;partial=00;start_type=ATG;rbs_motif=AAAAA;rbs_spacer=11bp;gc_cont=0.371	k127_1368582_43	51672	52694	-	Strict	200	203.8	vanH gene in vanB cluster	38.36	3002943	protein homolog model			glycopeptide antibiotic	antibiotic target alteration	vanH; glycopeptide resistance gene cluster	ATGAATGTAGCCATATTTAGTTCAAAACCTTACGAGAAAGAATATTTGGATAATGCTAATCTCGGCATTGGACATCACTTACATTATTTTGATGCGACCCTGAATGCCGATACCATTAATCTGGCAAGAGGCTTTGATGCAGTTTGTCTGTTTGTAACCGATACGCTTGATAAGAAAACAACTCAGCAACTTGCTGAAATGGGCATAAAATTGATTGACTTGCGAAGTGCAGGTTTTAATAATATTGATGTTGAAGCTGCCGAAGAACATCATATCAAAATTTTGCGAGTTCCCGCCTATTCTCCGCAAGCAGTAGCCGAACACGCCGTTGCTCTTATTTTGACTTTAAACCGAAAAACACACAAAGCGTATAATCGTGTACGTGAGGGAAATTTTTCAGTTGAAAACCTTTTAGGATTTAATCTTTCGGGTAAAACCGTTGGCGTTGTTGGCACTGGGAAAATCGGTTCGGCATTTATTCAAATCATGCAAGGTTTTGGTTGTAAAGTGATTGCTTATGACTTGGTGGAATCTGAAACTTTGAAAGCAAAAGGAGTAGAATACAGACCATTTGCAGAAGTTTTGAGTGATTCGGATATTATTTCATTACACTGTCCGCTCAATGCAGAAACGCAACATATTATCAACAGCATTTCGCTTTCAAAAATGAAAAAAGGGGCTATACTCATCAATACAGGCAGAGGTGGATTAATCAAAACTTCGCACGTAATTGAGGCTTTAAAAGCAGGTCATTTGGGTTATTTAGGCATCGACGTTTACGAACAAGAAGAAAAACTGTTCTTCAAAGATTTGTCGGGGAGCATCATTCAAGATGATTTAATTGAGCGTTTATTGGGATTTCACAATGTTTTGATAACCCCGCATCAAGGTTTCTTTACTTCCGAAGCTCTCACACAAATTGCTGAAACAACCATCAAAAACTTTACAGATTTTGAAAAAGGAATAGCTTCTGAAAACGAAGTAAAAATAGAAAATAAGCCGATAAATAATTTCGCAAAATAA	MNVAIFSSKPYEKEYLDNANLGIGHHLHYFDATLNADTINLARGFDAVCLFVTDTLDKKTTQQLAEMGIKLIDLRSAGFNNIDVEAAEEHHIKILRVPAYSPQAVAEHAVALILTLNRKTHKAYNRVREGNFSVENLLGFNLSGKTVGVVGTGKIGSAFIQIMQGFGCKVIAYDLVESETLKAKGVEYRPFAEVLSDSDIISLHCPLNAETQHIINSISLSKMKKGAILINTGRGGLIKTSHVIEALKAGHLGYLGIDVYEQEEKLFFKDLSGSIIQDDLIERLLGFHNVLITPHQGFFTSEALTQIAETTIKNFTDFEKGIASENEVKIENKPINNFAK	MRKSMGITVFGCEQDEANAFRTLSPDFHIIPTLISDAISADNAKLAAGNQCISVGHKSEVSEATILALRKVGVKYISTRSIGCNHIDTTAAERMGISVGTVAYSPDSVADYALMLMLMAIRGAKSTIHAVAQQNFRLDCVRGKELRDMTVGVIGTGHIGQAVVKRLRGFGCRVLAYDNSRKIEADYVQLDELLKNSDIVTLHVPLCADTRHLIGQSEIGEMKQGAFLINTGRGALVDTGSLVEALGSGKLGGAALDVLEGEDQFVYTDCSQKVLDHPFLSQLLRMPNVIITPHTAYYTERVLRDTTEKTIRNCLNFERSLQHE	105.26	gnl|BL_ORD_ID|4677|hsp_num:0	626			111	969	vancomycin
urb_wat_bin.104	urb_wat	k127_285147_26 # 24628 # 25263 # 1 # ID=7_26;partial=00;start_type=ATG;rbs_motif=None;rbs_spacer=None;gc_cont=0.528	k127_285147_26	24628	25263	+	Strict	50	110.2	vanY gene in vanB cluster	42.02	3002956	protein homolog model			glycopeptide antibiotic	antibiotic target alteration	vanY; glycopeptide resistance gene cluster	ATGGCAGTTGGGGCCTGTGCAGTTAGCCCAACCGATGCGGCTTGCGTAATAGATAAGCCAAGTTCGTACCAAGTGGTAGTCAACAAGACTCGTCCGGTAACGCCTGTGACCTACCAGCCGAGTGATCTCCGCACGGTTCCGCGTTACAACCCCTACGGCCGAATTCTGCGCAAATCGGTGTCGTCCGCTGTGGTTCATCTAGGCGATGCCATGAAGGCGGCCGGCATGGGAACTCTGGTAGTTCAAAGTGGCTACCGAACTTATTACTCGCAAAAGTCGATCCTTGCCGCCAAAATCAAAGCCATTGGCAAAACGAATGCGTTGAAGGTGGTTGCCAAGCCTGGTTATTCAGAGCACCAAACCGGTTTGGCAGTGGATTTTGCTGCCAGAGGAGTTAGCACGCTGAATGTGAGCTTTGCTAAAACCAAGGCCGGCATCTGGCTAGCCGAAAACGCCTACCGATACGGTTTTATCGTTCGGTACCCTTCTGGAAAAACGCCAGTAACCGGCTACAGCTATGAGCCTTGGCATTTCCGCTTCGTTGGCATCGACCTAGCCACAGCGATGCACGATCAGGGAATTACCACCCTGGAAGAGTATTTCTCTCTGCCTGCTGCGCCAAACTACTTGAACTAA	MAVGACAVSPTDAACVIDKPSSYQVVVNKTRPVTPVTYQPSDLRTVPRYNPYGRILRKSVSSAVVHLGDAMKAAGMGTLVVQSGYRTYYSQKSILAAKIKAIGKTNALKVVAKPGYSEHQTGLAVDFAARGVSTLNVSFAKTKAGIWLAENAYRYGFIVRYPSGKTPVTGYSYEPWHFRFVGIDLATAMHDQGITTLEEYFSLPAAPNYLN	MEKSNYHSNVNHHKRHMKQSGEKRAFLWAFIISFTVCTLFLGWRLVSVLEATQLPPIPATHTGSGTGVAENPEENTLATAKEQGDEQEWSLILVNRQNPIPAQYDVELEQLSNGERIDIRISPYLQDLFDAARADGVYPIVASGYRTTEKQQEIMDEKVAEYKAKGYTSAQAKAEAETWVAVPGTSEHQLGLAVDINADGIHSTGNEVYRWLDENSYRFGFIRRYPPDKTEITGVSNEPWHYRYVGIEAATKIYHQGLCLEEYLNTEK	78.73	gnl|BL_ORD_ID|602|hsp_num:0	556			273	795	vancomycin
urb_wat_bin.105	urb_wat	k127_1587190_192 # 180431 # 181171 # 1 # ID=23_192;partial=00;start_type=ATG;rbs_motif=GGA/GAG/AGG;rbs_spacer=5-10bp;gc_cont=0.710	k127_1587190_192	180431	181171	+	Strict	50	67	vanW gene in vanB cluster	27.59	3002964	protein homolog model			glycopeptide antibiotic	antibiotic target alteration	vanW; glycopeptide resistance gene cluster	ATGCTCGTCCGCACCCGCCAGTTGCTGCGCCGCACCGTGCCGGAACCGCTGCGCGCGGGGCTGGCGCAGGCCCGCCGGTTCGTGCGCGACCGGGTCCGGGGCACGCACCGCCGGTTGACCGTGCAACGCGTCGCCGATGCCGACCCATGGCATCCGGTCGTGACCCTGCGGCAGGACATTCGCCGCTCGGCCTGGTGGGAAGGCAAGCTGGCCAATCTGCACCTGGGGGCGGGGCGGCTGGACGGGATCATTCTGCAACCGGGGCAAATCCTGTCGTTCTGGCATCTGGTCGGACGGCCCAGCACCGCTGCCGGGTTCGCGCTGGGGCGGGGCATCCGCGCCGATACACCGGGCGGGGATATCGGCGGCGGACTGTGCCAGCTCAGCGGGATCGCCTATGAACTGGCCCTGCGCGCGGGGCTGAGCGTGGCCGAACGCCACCCCCATTCGCGCGATCTCTACCGCGAGGAGCAGGAGCGCTTTGCCCCGCTGGGGCTGGACGCGACGGTGGTGTGGCCGTGGAAGGATTTGCGCATCGTTAATCCGCACGCCTGTGCGGTCCGGTTGCACTTCGCGGTGGAGGGCATGGAGCTGTGCGCCACACTGCTCGCCCCCCAGCCGCTGCCCGCTGCCGAGTTGCGGCTGGAGCGGCAGGACGACGGGGATAACCGCCACGTCGCCGTCTGGCGTAGCGCGGCGATCGTTTCGCGCGACTGCTATGTCGTTGATCGCGGGGCCTGA	MLVRTRQLLRRTVPEPLRAGLAQARRFVRDRVRGTHRRLTVQRVADADPWHPVVTLRQDIRRSAWWEGKLANLHLGAGRLDGIILQPGQILSFWHLVGRPSTAAGFALGRGIRADTPGGDIGGGLCQLSGIAYELALRAGLSVAERHPHSRDLYREEQERFAPLGLDATVVWPWKDLRIVNPHACAVRLHFAVEGMELCATLLAPQPLPAAELRLERQDDGDNRHVAVWRSAAIVSRDCYVVDRGA	MNRKRLTQRFPFLLPMRQAQRKICFYAGMRFDGCCYAQTIGEKTLPYLLFETDCALYNHNTGFDMIYQENKVFNLKLAAKTLNGLLIKPGETFSFWRLVRHADKDTPYKDGLTVANGKLTTMSGGGMCQMSNLLFWVFLHTPLTIIQRSGHVVKEFPEPNSDEIKGVDATISEGWIDLKVRNDTDCTYQIWVTLDDEKIIGQVFADKQPQALYKIANGSIQYVRESGGIYEYAKVERMQVALGTGEIIDCKLLYTNKCKICYPLPESVDIQEANQ	89.45	gnl|BL_ORD_ID|4682|hsp_num:0	1036			204	636	vancomycin
urb_wat_bin.11	urb_wat	S1Ck127_1075857_flag_0_multi_59.0000_len_28814_12 # 10360 # 11082 # 1 # ID=8_12;partial=00;start_type=ATG;rbs_motif=None;rbs_spacer=None;gc_cont=0.476	S1Ck127_1075857_flag_0_multi_59.0000_len_28814_12	10360	11082	+	Strict	50	86.3	vanY gene in vanB cluster	38.13	3002956	protein homolog model			glycopeptide antibiotic	antibiotic target alteration	vanY; glycopeptide resistance gene cluster	ATGTTGGCGATTTTTGTTCAACTAGTTTTATTCGTTTCTGCAACCCCAGCGCAGGCCATCAGCTATTCAACCCAAAACCAGTTTGAAGCTGGTTTTGAAAGAACCAAGTATTCGAACCTGCAACCAGATTCACTTTGGGTAGTGGTGAACAAACAGCGCGGATTGAACCCGACAAACTACAAACCAAAAAACCTCAAGCGCCCAAACTTTGCTAACCCAAGAACCAGTAACCCGAGTGGGCAAATGCTTCGGCAAGACGCTGGCAGCGCTTTAGTTGCAATGGATAAAGCCATGTTCAAGGCTCTTGGCGAGCATATTGTGCTTCGAAGTGCATATCGCTCTTATCAAACTCAAGTCAGAGTAGTGGCCCAGTCAATCGCCACCAAAGGCTCTAAAGCCAAGGGCGAGAAGTATGCGGCCAGGCCTGGCTTCTCAGAACACCAAACCGGTCTAGCCGCTGATCTGTCGGCAACTTCAACCGGCTGCGCAATTATTGAGTGCTTTGCAGAAACTAAGCCAGGTAAATGGCTTGCTGCCAACAGCTATAAGTTCGGTTTCGTTTTGCGCTACGACTACAAGCAGACTGCAGTGACCGGCTATGCCTTTGAGCCTTGGCACTTTAGGTTCGTTGGAACAGAGCTTTCAAACAAATACCACGAAGCGAAAGCCAAGAGCCTTGAGGAATATTTCTTGATTCCTAAAGCACCAGAATATTTCAACTAG	MLAIFVQLVLFVSATPAQAISYSTQNQFEAGFERTKYSNLQPDSLWVVVNKQRGLNPTNYKPKNLKRPNFANPRTSNPSGQMLRQDAGSALVAMDKAMFKALGEHIVLRSAYRSYQTQVRVVAQSIATKGSKAKGEKYAARPGFSEHQTGLAADLSATSTGCAIIECFAETKPGKWLAANSYKFGFVLRYDYKQTAVTGYAFEPWHFRFVGTELSNKYHEAKAKSLEEYFLIPKAPEYFN	MEKSNYHSNVNHHKRHMKQSGEKRAFLWAFIISFTVCTLFLGWRLVSVLEATQLPPIPATHTGSGTGVAENPEENTLATAKEQGDEQEWSLILVNRQNPIPAQYDVELEQLSNGERIDIRISPYLQDLFDAARADGVYPIVASGYRTTEKQQEIMDEKVAEYKAKGYTSAQAKAEAETWVAVPGTSEHQLGLAVDINADGIHSTGNEVYRWLDENSYRFGFIRRYPPDKTEITGVSNEPWHYRYVGIEAATKIYHQGLCLEEYLNTEK	89.55	gnl|BL_ORD_ID|602|hsp_num:0	556			396	789	vancomycin
urb_wat_bin.115	urb_wat	k127_253533_21 # 19855 # 20841 # 1 # ID=51_21;partial=00;start_type=ATG;rbs_motif=TAAA;rbs_spacer=14bp;gc_cont=0.388	k127_253533_21	19855	20841	+	Strict	200	204.1	vanH gene in vanB cluster	39.38	3002943	protein homolog model			glycopeptide antibiotic	antibiotic target alteration	vanH; glycopeptide resistance gene cluster	ATGAAAATTGCATTTTTTAGCACAAAACCCTACGACAAAAATTTCTTTGAAAAGCATAATCAAACTCACGAACTCACTTTTTATGAGGTGGCTTTGAGCGAATCATCCGTTCGTTTGGCCGAAGGCTTCGATGGCATCTGTGTTTTTGTAAATGATAAAGTAAATGCCATAATCATCTCAAAACTGGCAAAATTAGGTGTCAAACTCATTGCGTTGCGTTGTGCAGGTTTCAATAATGTCGATTTAGAAGCAGCAAAAAACGCAAATATTCGTATTGTACGTGTACCTGCGTACTCGCCTCATGCCGTAGCCGAACACGCCGTTGCGTTGATAATGACCCTCAATCGGAAAACGCACAAAGCCTATAACCGTGTCCGTGAAGGCAATTTTTCGCTCGAAAAACTTAGCGGTTTCGACCTTTACCAGAAAACCGTTGGCGTGATTGGCACAGGAAAAATTGGAGAAGCATTTGCACGCATTATGCAAGGTTTTGGTTGTAAAGTAATGGCTTATGATATTTTTCCGAATCAAACTTTAATAGATTCGGGCGTAAAATATGTTTCGCTCGACGAAGTTTTGCAACAATCAGATATTATTTCGCTGCATTGCCCACTGACCGATAAAACCCTTCATTTGATTAATGAAACATCTATCAGTAAAATGAAAACGGGTACAATGCTTATCAACACAAGCCGTGGGGCATTGGTTGATACGCAAGCGGTAATTGAAGGGCTAAAAAGTAAAAAACTGGGTTATTTAGGATTGGATGTTTACGAACAAGAAAGCAATATTTTCTTTAATGACCTTTCGGAAGAAATTTTGGTAGATGATACACTGGCTCGATTGATGACTTTTCCGAATGTATTAATCACTTCTCACCAAGGTTTTCTGACCGAAGAAGCTCTGACACAAATTGCAGTCATTACGCTCAGTAATATAACAACTTTTGAGCAAGGACAAAAATCAGGAAATGAAGTTGAAATGTAA	MKIAFFSTKPYDKNFFEKHNQTHELTFYEVALSESSVRLAEGFDGICVFVNDKVNAIIISKLAKLGVKLIALRCAGFNNVDLEAAKNANIRIVRVPAYSPHAVAEHAVALIMTLNRKTHKAYNRVREGNFSLEKLSGFDLYQKTVGVIGTGKIGEAFARIMQGFGCKVMAYDIFPNQTLIDSGVKYVSLDEVLQQSDIISLHCPLTDKTLHLINETSISKMKTGTMLINTSRGALVDTQAVIEGLKSKKLGYLGLDVYEQESNIFFNDLSEEILVDDTLARLMTFPNVLITSHQGFLTEEALTQIAVITLSNITTFEQGQKSGNEVEM	MRKSMGITVFGCEQDEANAFRTLSPDFHIIPTLISDAISADNAKLAAGNQCISVGHKSEVSEATILALRKVGVKYISTRSIGCNHIDTTAAERMGISVGTVAYSPDSVADYALMLMLMAIRGAKSTIHAVAQQNFRLDCVRGKELRDMTVGVIGTGHIGQAVVKRLRGFGCRVLAYDNSRKIEADYVQLDELLKNSDIVTLHVPLCADTRHLIGQSEIGEMKQGAFLINTGRGALVDTGSLVEALGSGKLGGAALDVLEGEDQFVYTDCSQKVLDHPFLSQLLRMPNVIITPHTAYYTERVLRDTTEKTIRNCLNFERSLQHE	101.55	gnl|BL_ORD_ID|4677|hsp_num:0	626			12	954	vancomycin
urb_wat_bin.115	urb_wat	k127_1732882_4 # 1791 # 4124 # 1 # ID=216_4;partial=01;start_type=GTG;rbs_motif=TAAA;rbs_spacer=8bp;gc_cont=0.389	k127_1732882_4	1791	4124	+	Strict	175	184.9	vanT gene in vanG cluster	37.27	3002972	protein homolog model			glycopeptide antibiotic	antibiotic target alteration	glycopeptide resistance gene cluster; vanT	GTGAATTTCCTTTCCGAACCTATTATTTCTCAGGCTACGGTGCTACTCACCGATAGCCGTTTTGTGTCTCAACCAGAGCATAGTATATTTTTTGCCATAAAAGGTGAGCGTCACGATGGTCATGCGTTCATCAAAGACCTTTACGAAAAAGGTGTGCGTGAGTTTGTTGTCGAGAAAAAAGCATTGAATGATGCTCTAAAAACTCAACTCGAAAACCTATCAGATGCCAAATTTTTTGTGGTAGAAAACGCCATCCGAGCCTTACAACATTTGGCAGCAAATCACCGTCAGGCTTTTGATATTCCAATAGTAGGCGTTACGGGTAGCAATGGAAAAACTATCGTCAAAGAATGGTTGAGTATTTTACTGAAAGATTATAATTTAGTAAAAAGCCCACGTAGCTATAATTCACAAATAGGTGTACCGCTTTCGGTTTGGGAACTCAACGAACACCATAATTTCGGAGTTTTTGAGGCAGGTATCTCAAAATCGGGCGAAATGGAGTTTCTTGAGCCAATCATACGTCCAACCATCGGCATTTTTACAAATCTTGGTTCAGCACACGACGAAGGCTTCAGAAGCCGAAAACAAAAAGCTACCGAAAAACTCCGCTTATTTCAGCGAAGTAAAACGCTTATTTATTGCAAAGACTACGAAGATATTGACGATGAAATCAGAATTTTGCTAAAAGCAGTCAACCCAAATATCGAACTGATTGGCTGGTCGAAAAAAGCAGGGAGCAAGATTTTTGTTAACGCTACGAAACAAAATACGTATTGCACTTTACAGATTTTGTGGAATAGCCAAATCTACGATTTCAAGATTCCGTTTGCCGATGATGCTTCCATCGAAAATGCTACGCATTGTATATTTTTGATGTTGCACCAAAACATTGATACGGCTGATATTCAAAATCGTTTGGATATGCTCAAACCAATAGCAATGCGTTTGGAATTAAAGCAGGGAATAAATGATTGTTATTTAATTGATGATACTTATAATAATGATTACGCTGGGCTTTCGGCTGCTCTTGATTTCATGACTCAACAGCATACGAAACGAGAAAAAGTATTGATTATCAGTGATGTGCTGCAGTCTGGTTTAGAGGAAACAGATTTGTATGAAAGTCTTGCCAAACTCATCAGATGCAAACAGATTGATAAAGTGATTGGTATCGGAGAAGTGATTTCTCGCAACCAAAAATCCTTTTATACGCCCTCAGTTGGCAATGGAAAAACTATTTTCTATCAATCGACCGAAGAGTTTTTGGCGAAATACCCCAGTAACCAACTTCAAAGCTCATTGATATTGGTAAAAGGGGCGAGAAAATTTGAGTTTGAGAAAATAATCAATCGACTGACGCTGAAAGTTCACGGAACAGTCTTTGAAGTAAATCTTGACGCCTTGACCAATAATCTGAATTTTTACAGAAATAAAATAGGCTCAAAAATAAAAATAATGGTCATGGTAAAAGCATTTGCTTACGGAAATAGCAGTGCCGAAGTTGCCAGTTTGCTCGAATATCACCGAGTTGACTATTTGGGAGTTGCTTATACCGACGAGGGCGTTGTACTTCGCCAAAACGGAATTAAACTACCAATTATGGTACTCAATCCGCAACCTGAATCATTTGCTAAGTTAACTGAGTATAATTTAGAGCCAGAAATTTATAGTTTTAAGATTTTTGATGAGTATTTAACATATATCAATCAAAACTACCCTTTAGGGCAGCCCGATGGGTTGGCTGGGGGCAATATTCATCTCAAACTTGATACAGGAATGCACCGTTTGGGATTTGAAGAACAAGACGTTGAACAACTGATTGAGTTATTGAAGCGAAACCCAAAAATTAAAGTTGCCTCAATTTTTAGTCATTTGGTTGGAGCTGACGAGAGCGAACATAATGCGTTTTCAAAAAACCAAATTGAACGATTTGAACGAATGTCGCAACAAATTATGGTTGCTTTAGATGGTCAAAAACCTTTGCGACACATCTGTAATTCGGCAGGAATTATTCGTTTCCCTGAAGCAAAATTTGATATGGTTCGCCTTGGAATCGGGCTTTATGGTGTCGAAGTAACTGGCACAGAGCAAAAAGAACTGCAGACCGTCGGGACATTGAAAACGGTTATTTCGCAAATAAAGCACGTAAAAGTAGGCGAAACAATCGGGTATAGTAGAAAAGGAATTTTAAAAAAAGATTCAATAATAGCCACGATTGCCATTGGCTATGCCGATGGTTTCGACCGAGGTTTTAGCAAGGGCGTAGGCAAAGTTTTAGTTAATGGTGTGGCTTGCCCAGTTGTTGGAAATGTGTGCATGGACATGACCATG	MNFLSEPIISQATVLLTDSRFVSQPEHSIFFAIKGERHDGHAFIKDLYEKGVREFVVEKKALNDALKTQLENLSDAKFFVVENAIRALQHLAANHRQAFDIPIVGVTGSNGKTIVKEWLSILLKDYNLVKSPRSYNSQIGVPLSVWELNEHHNFGVFEAGISKSGEMEFLEPIIRPTIGIFTNLGSAHDEGFRSRKQKATEKLRLFQRSKTLIYCKDYEDIDDEIRILLKAVNPNIELIGWSKKAGSKIFVNATKQNTYCTLQILWNSQIYDFKIPFADDASIENATHCIFLMLHQNIDTADIQNRLDMLKPIAMRLELKQGINDCYLIDDTYNNDYAGLSAALDFMTQQHTKREKVLIISDVLQSGLEETDLYESLAKLIRCKQIDKVIGIGEVISRNQKSFYTPSVGNGKTIFYQSTEEFLAKYPSNQLQSSLILVKGARKFEFEKIINRLTLKVHGTVFEVNLDALTNNLNFYRNKIGSKIKIMVMVKAFAYGNSSAEVASLLEYHRVDYLGVAYTDEGVVLRQNGIKLPIMVLNPQPESFAKLTEYNLEPEIYSFKIFDEYLTYINQNYPLGQPDGLAGGNIHLKLDTGMHRLGFEEQDVEQLIELLKRNPKIKVASIFSHLVGADESEHNAFSKNQIERFERMSQQIMVALDGQKPLRHICNSAGIIRFPEAKFDMVRLGIGLYGVEVTGTEQKELQTVGTLKTVISQIKHVKVGETIGYSRKGILKKDSIIATIAIGYADGFDRGFSKGVGKVLVNGVACPVVGNVCMDMTM	MTKNESYSGIDYFRFIAALLIVAIHTSPLSSFSETGNFIFTRIVARVAVPFFFMTSGFFLISRYTCNAEKLGAFIKKTTLIYGVAILLYIPINVYNGYFKMDNLLPNIIKDIVFDGTLYHLWYLPASIIGAAIAWYLVKKVHYRKAFLIASILYIIGLFGDSYYGIVKSVSCLNVFYNLIFQLTDYTRNGIFFAPIFFVLGGYISDSQNRLSLKRSIVGFIVCFALMFGEALTLHHFDIQKHDSMYVLLLPSVYCLFNLLLHFRGKRRTGLRTISLIIYIIHPFMIVVIRLFAKLLHLQSLLVENSLVHYIAVCFASVVLAVVITALLSSLKPKKAKHTADTDRAYLEINLNNLEHNVNTLQKAMSPKCELMAVVKAEAYGHGMYEVTTYLEQIGVSSFAVATIDEGIRLRKYGISSEILILGYTSPSRAKELCKYELTQTLIDYRYSLLLNKQGYDIKAHIKIDTGMHRLGFSTEDKDKILAAFSLKHIKVAGIFTHLCAADSLEENDVAFTNKQIGSFYKVLDWLKSSGLNIPKVHIQSSYGLLNYPELECDYIRVGVALYGVLSSTNDKTKLELDLRPVLSLKAKVVLIRKIKQGESVGYSRAFTATRDSLIAILPIGYADGFPRNLSCGNSYVLIGGRQAPIVGKICMDQLAVDVTDIPNVKTGSIATLIGKDGKEEITAPMVAESAESITNELLSRMGHRLNIIRRA	109.27	gnl|BL_ORD_ID|1519|hsp_num:0	1561			1041	1959	vancomycin
urb_wat_bin.116	urb_wat	k127_1712162_19 # 16019 # 18520 # -1 # ID=53_19;partial=00;start_type=TTG;rbs_motif=AGGA/GGAG/GAGG;rbs_spacer=11-12bp;gc_cont=0.442	k127_1712162_19	16019	18520	-	Strict	175	188.3	vanT gene in vanG cluster	33.88	3002972	protein homolog model			glycopeptide antibiotic	antibiotic target alteration	glycopeptide resistance gene cluster; vanT	TTGGCGCACGATTATTCTCAATTTACAATGACAACCACCACGTTCTTACACACACCCATTGAAACCTCGGCCACCTATTTGCTGACCGATAGCCGTCAATTGGTATTCCCACAGCAGACGCTCTTTTTTGCCATCAAAGGAGTTCACCACGATGGTCATCAATACCTGAACGATTTGTACCAAAAAGGAGTTCGCCAGTTTGTAGTTGAAAAAAAAGCACTTACCGAGGCTCTTTTGGAACAGCTCGATAGTTTTGAAGATGCCCAAATCTGGGAAGTTGAAAATAGTATCAAAGCCTTACAAGAGTTAGCCAAAAGTCACCGAGCCCAGTTTGATATAGCTGTGATTGGAATTACAGGAAGTAACGGTAAAACGATTATCAAAGAATGGCTAAGTCAATTATTGAGTATCGATTATCGAATTGCCAAAAGCCCCAAAAGTTACAATTCTCAAATCGGCGTCCCGCTTTCTGTGTGGCAACTTAATAATTCTCATACACTTGGAATTTTTGAAGCAGGCATTTCACAGTCGCACGAAATGAAGGCTTTGCAAGAAATCATTCGCCCTACCATTGGCATTTTTACCAACATTGGCTCGGCACACGACGAAGGCTTCCGCAGTCGTAAACAGAAAGTTACCGAAAAGTTACGGCTCTTTACCCAAAGTCAGCAACTGATTTATCGGGCTGATTATGCCGACATCGACGAAGAAATTCGTCTCATACTTAAGCCCGTCAACCCTACCTGTGAGTTAATCAGCTGGGGAACTACGGATACCTGTACAGTCAAAGTAGATTGGCATAAAGACGCTACTCAGACGTATATCGTAATGAAATCTAGCATCGAACGCTTTGATGATCAACTATTTTCAGTGCCTTTCATCGACGATGCCTCGGTCGAAAATCTCGTTCATTGCTTAATTTTAATGCTTCAAATAGGCATCCCATCGGGAGAAATTCGCCAGCGAATTTCCCGTTTAAAACCCATTTCGATGCGTCTTGAGCTCAAAGAAGGCATCAATGAATGTTACCTCATCGACGATACGTACAACAACGATCTAGTTGGACTTAGCATCGCTCTTAACTTTCTGAGTCAGCAAGAACAACGCCCGCACAAGCAGGTGATCCTTTCAGACTTGCTCCAAACAGGACAAAAAGAGGAAGAATTGTATGCTCAAATCAACACCTTCTTGCAACAAAAAGGTGTCGAAAAACTCGTGGCTATTGGAGAGGCTTTTGCTCGAAACGCTCACCTCATTACCGTACCTGCCGAATATCACGCAACGACTTCTGACTTTTTAAGAAGCCTAACTTCTGATACTTTTAAAGATGCCCTACTACTTATCAAAGGAGCACGGCCGTTTCAATTTGAGCGTATTGTGCACCGGTTACAGCAACGTGTACACGGAACAGTGCTTGAAATTAATCTTGATGCCCTCACACACAATCTCAACTTTTACCGTCATCGGGTAGGAAACGACACCCAAATAATGGTCATGGTGAAGGCATTTGCCTACGGAAGTGGCAGTGCTGAGGTGGCCCAACTATTACAATTTCATCGTGTTGACTACCTAGCCGTTGCCTATACTGACGAAGGAGTGACGCTTCGCCAAAATGGGATTGAGCTTCCTATCATGGTGATGAATCCGTCGCTTTCGACCTTCGACAAATTACTAGAGTTTCAATTAGAACCTGAGATTTACAGCCACAAAATCTTAGCCGAATGGCTCGAATTTATCAACGAAAATCCCACGGCAGCTAACCTCCCTATTCACATTAAACTCGACACGGGCATGCACCGCCTTGGATTTACCGATGCCGATGTACCTCACCTTATCGAACGTTTGGCTCAGTATCCTACGCTGAAAGTAGCCTCCGTTTTCAGTCATTTGGTTGGGGCAGACGAAGCCGTTCACAATGATTTTTCGCGTTTACAATACGACCGTTTTGTAGCAGGAACCGCCCAGCTCGAAGCAGCCTTAGGGTATCGTCCGTTACGGCATATTCTTAATTCGGCGGGTATCGTACGTTTCCCCGATTATAAACTTGACATGGTTCGGTTAGGAATTGGGCTGTACGGCGTAGAAGTAAACCGCCAAGAACAACGCTTATTGCAACAAATTGGCACTTTTAAAACGGTGGTGTCGCAAGTGAAACATTTACCCGCAGGCGAAACCATCGGTTACAGTCGAGAAGGAGTATTAGAACGAGCATCGTCAATTGCAACCATTGCTATTGGATACGCCGACGGCTACGACCGTCGATTCAGTAAAGGTGTTGGAAAAGTACTTATCAATGGTGCTTTATGCCCAGTGGTAGGCAATGTATGTATGGATATGACGATGGTAGACGTAACAGGGATTAACGTAGAAGAAGGCGACGAAGTACTCATTTTTGGTCCAGCCCTACCAATTTACCAGCTTTCAGAGCTTATTGGAACTATCTCGTACGAAATCCTTACTGGTATCAGCGAGCGCGTCAAAAGAGTATTTTTTAAAGAATAA	MAHDYSQFTMTTTTFLHTPIETSATYLLTDSRQLVFPQQTLFFAIKGVHHDGHQYLNDLYQKGVRQFVVEKKALTEALLEQLDSFEDAQIWEVENSIKALQELAKSHRAQFDIAVIGITGSNGKTIIKEWLSQLLSIDYRIAKSPKSYNSQIGVPLSVWQLNNSHTLGIFEAGISQSHEMKALQEIIRPTIGIFTNIGSAHDEGFRSRKQKVTEKLRLFTQSQQLIYRADYADIDEEIRLILKPVNPTCELISWGTTDTCTVKVDWHKDATQTYIVMKSSIERFDDQLFSVPFIDDASVENLVHCLILMLQIGIPSGEIRQRISRLKPISMRLELKEGINECYLIDDTYNNDLVGLSIALNFLSQQEQRPHKQVILSDLLQTGQKEEELYAQINTFLQQKGVEKLVAIGEAFARNAHLITVPAEYHATTSDFLRSLTSDTFKDALLLIKGARPFQFERIVHRLQQRVHGTVLEINLDALTHNLNFYRHRVGNDTQIMVMVKAFAYGSGSAEVAQLLQFHRVDYLAVAYTDEGVTLRQNGIELPIMVMNPSLSTFDKLLEFQLEPEIYSHKILAEWLEFINENPTAANLPIHIKLDTGMHRLGFTDADVPHLIERLAQYPTLKVASVFSHLVGADEAVHNDFSRLQYDRFVAGTAQLEAALGYRPLRHILNSAGIVRFPDYKLDMVRLGIGLYGVEVNRQEQRLLQQIGTFKTVVSQVKHLPAGETIGYSREGVLERASSIATIAIGYADGYDRRFSKGVGKVLINGALCPVVGNVCMDMTMVDVTGINVEEGDEVLIFGPALPIYQLSELIGTISYEILTGISERVKRVFFKE	MTKNESYSGIDYFRFIAALLIVAIHTSPLSSFSETGNFIFTRIVARVAVPFFFMTSGFFLISRYTCNAEKLGAFIKKTTLIYGVAILLYIPINVYNGYFKMDNLLPNIIKDIVFDGTLYHLWYLPASIIGAAIAWYLVKKVHYRKAFLIASILYIIGLFGDSYYGIVKSVSCLNVFYNLIFQLTDYTRNGIFFAPIFFVLGGYISDSQNRLSLKRSIVGFIVCFALMFGEALTLHHFDIQKHDSMYVLLLPSVYCLFNLLLHFRGKRRTGLRTISLIIYIIHPFMIVVIRLFAKLLHLQSLLVENSLVHYIAVCFASVVLAVVITALLSSLKPKKAKHTADTDRAYLEINLNNLEHNVNTLQKAMSPKCELMAVVKAEAYGHGMYEVTTYLEQIGVSSFAVATIDEGIRLRKYGISSEILILGYTSPSRAKELCKYELTQTLIDYRYSLLLNKQGYDIKAHIKIDTGMHRLGFSTEDKDKILAAFSLKHIKVAGIFTHLCAADSLEENDVAFTNKQIGSFYKVLDWLKSSGLNIPKVHIQSSYGLLNYPELECDYIRVGVALYGVLSSTNDKTKLELDLRPVLSLKAKVVLIRKIKQGESVGYSRAFTATRDSLIAILPIGYADGFPRNLSCGNSYVLIGGRQAPIVGKICMDQLAVDVTDIPNVKTGSIATLIGKDGKEEITAPMVAESAESITNELLSRMGHRLNIIRRA	116.99	gnl|BL_ORD_ID|1519|hsp_num:0	1561			1038	2118	vancomycin
urb_wat_bin.116	urb_wat	k127_1528789_16 # 17393 # 20545 # 1 # ID=65_16;partial=00;start_type=ATG;rbs_motif=AAA;rbs_spacer=11bp;gc_cont=0.488	k127_1528789_16	17393	20545	+	Strict	750	768.8	adeF	41.91	3000777	protein homolog model			fluoroquinolone antibiotic; tetracycline antibiotic	antibiotic efflux	resistance-nodulation-cell division (RND) antibiotic efflux pump	ATGTTTACTTTGTTTATCAATAGGCCAGTCCTATCGATTGTCATATCCCTTATCATTACCCTCCTGGGGGCGCTTGCCATGACCCAGCTTCCCGTTACGCAGTACCCCGACATTGCCCCGCCTGCCGTAACCGTAACAACCAAATACACAGGAGCCAACGCCGAAGCCTGTTCCAAAGCCGTGGTGACACCGCTCGAACGGGCTATCAACGGAGTGCCTGGCATGACTTACATGACCTCCGTCTCGGGCAACGACGGTACCAGTATCATTCAGGTTTACTTTAAAGTTGGTACTGACCCCGACTTGGCTTCCGTAAACGTCCAAACGCGGGTAGCCACCGTGCTCGACGAATTGCCCGAAGAGGTAATCAAAGCGGGGGTATCGACCGAAAAAGAGGTAAACAGTATGTTGATGTACATCAACCTCTTGAGTGAAGATACAACCGCCAACGAAGAGTTTTTGTACAACTTTGCCGACATCAACGTCGTAGCAGAGTTGAAGCGCGTCGATGGCGTTGGTTTTGCCAATATCATGGGGCAACGCGAGTACTCGATGCGGGTATGGCTCAAACCCGACCGCATGACGGTTTACAACGTTTCAGCCGACGACGTCATTTCGGCGCTTCGCAACCAAAACGTGGAAGCTGCCCCAGGAAAAATCGGTGAAAGTTCTGGCCGCAAATCGCAATCGTTGCAATACGTGCTTCGCTACACGGGAAAATTCACCGATCAAGCACAGTACGAGAATATCATCATCAAAGCCAACCCAAGCGGAGACATCTTGCGCCTGAAAGACATTGCCGACATCGAATTCGGTTCGTTGAACTACAACGTATTGTCCAAAGAAAATGGCCGTCCGTCAGCTGCGATTTTGCTCAAGCAACGCCCTGGTTCTAACGCGAGCCAGGTAATTGCCAACGTCAAAGCCAAAATGACGGAGTTGCAGAAAGCATTTCCGCCAGGCATGAAATACACCATCAGCTACGACGTATCGCGCTTTTTGGACGCTTCGATTCATGAGGTGATTAAAACCTTGATTGAAGCCTTTATTTTGGTGGCATTGGTGGTGTTTATCTTCTTGCAAGATTTCCGCTCTACGCTCATTCCTGCATTGGCCGTTCCCGTATCGCTCATTGGTACATTTTTCTTTATGCAAATGTTCGGATTTTCGATTAACCTCCTCACGTTGTTTGCCTTGGTATTGGCAATTGGAATTGTGGTCGATAATGCCATTGTGGTGGTAGAGGCCGTTCACGCTAAAATGGAAGAAAAGGGCATCAATGCCAAAGAAGCAACCATCGAGGCCATGGACGAAATCAGCGGTGCCATTGTGGCCATTACGCTCGTGATGACGGCTGTGTTTGTGCCTGTGGCATTTATGGACGGCCCATCGGGAGTATTTTATCGCCAGTTTTCGATTACAATGGCCATTTCAATTGTAATCTCGGGTATCAACGCTCTTACGCTTACACCTGCGCTTTGCGCTATCATGCTCAAAAGCCACCACGGCCAGAAAGCTACATTGTTGACTCGCTTTTTTGACGGATTCAACAATTGGTACAATGGCGTATCAGACCGTTACCGTTCACTGATTAATGTCATCGCCAATCGTCGAGTTGTGACGTTTGCTATGTTGGTTTTCTTTATCGCTGCCACTTGGGGTACCAACCTCGTACTTCCGTCGGGTTTTATTCCAACGGAAGACCAAGGTACGATTTATGCCAACATCACCACGCCGTCGGGCGCTACCCTCGAACGTACCGAAGCCGTGGTGGATGAAATTGAGAAAGTAAGCCTAAAACTCAACGCCGTGGAATCAATTTCGACCTTATCAGGCTTTAGTCTAATGACCGATGGCGCGGGTGCTTCGTTTGGCATGGGAATGATGAACCTCAAACCCTGGGAAAACCGCAAAGAATCGGTCGATGACGTGATTGCAATTTTGTCTGAAAAAACCAAACATATCAAAGACGCTGATATTCAGTTTTTCCCACCGCCTGCCGTACCTGGTTACGGAAACGCCAGTGGATTTGAGTTCCGTCTCCAAGACCGTACGGGAAGTGGCAACTTGCAAGCCATGGAAAAAGTAACGAAGACGTTTATCGAAGAACTCAACAAACGCCCCGAGGTAGTCAATGCCTTTACAAGCTACGATGCGAGCTTTCCGCAGTATTTGATTCACGTTGACAACGAAAAAGCAGCCCAAAAGGGGGTTTCGGTTGACAACGCCATGAATAACCTGCAATCGCTCATTGGTAGTTTTTATGCCACCAATTTTATTCGTTTTGGACAAATGTACAAAGTGATGGTGCAAGCCTCGCCCGAATACCGTACCCAACCCGACGACCTATTGAAATTGTACGTCAAAAATACCGAAGGCGAAATGGTGCCCTACTCGGCCTTTGTGCGCATGGAACGCGTATATGGCCCTGAGCAACTTACCCGCTACAACATGTTTACGGCGGCCATGATTAACGGTGATGCCGCCCCAGGTTTTAGTAGTGGTGATGCCATCAAGGCAATTCAAGAAGTAGCTGCCCAAAAACTTCCCAAAGGTTACACCTACGAATGGTCGGGTATGACCCGCGACGAAATCTTGTCGGGCGACCAAGCCATTTACATTTTTATCATCTGTCTTATTTTCGTGTATTTGTTACTTGCCGCACAGTATGAGAGCTTTTTGCTCCCGCTTCCTGTACTTTTATCGCTGCCAACGGGGATTTTTGGCGCGTTTTTCTTCTTGGTCGTACTGGGGTTACAAAACAACATTTACGCCCAAGTAGCCCTCGTGATGTTGATTGGTTTATTGGGTAAAAACGCCATTCTGATTGTTGAATTTGCCATTCTCAAGCGTAGCGAAGGATATACGCCGTTGCAGGCGGCCATCGAAGGGGCTGCTTCTCGCCTTCGACCCATTTTGATGACTTCGTTTGCGTTCATCGCGGGGTTGATTCCGCTCATGATGGCCTCGGGCGCAGGTGCCATCGGAAACCGTACCATCGGAACAGCCGCCGCAGGAGGAATGCTCTTCGGGACGGTGTTTGGGGTCATTTTGATTCCTGGTTTGTACGTTGTTTTCGAAACCTTATCCGACCGCCTCTCGCGCAAAAAGAAGAAAGAAGTTACCCACCTAACCCACGAAGTCAATGCGTAA	MFTLFINRPVLSIVISLIITLLGALAMTQLPVTQYPDIAPPAVTVTTKYTGANAEACSKAVVTPLERAINGVPGMTYMTSVSGNDGTSIIQVYFKVGTDPDLASVNVQTRVATVLDELPEEVIKAGVSTEKEVNSMLMYINLLSEDTTANEEFLYNFADINVVAELKRVDGVGFANIMGQREYSMRVWLKPDRMTVYNVSADDVISALRNQNVEAAPGKIGESSGRKSQSLQYVLRYTGKFTDQAQYENIIIKANPSGDILRLKDIADIEFGSLNYNVLSKENGRPSAAILLKQRPGSNASQVIANVKAKMTELQKAFPPGMKYTISYDVSRFLDASIHEVIKTLIEAFILVALVVFIFLQDFRSTLIPALAVPVSLIGTFFFMQMFGFSINLLTLFALVLAIGIVVDNAIVVVEAVHAKMEEKGINAKEATIEAMDEISGAIVAITLVMTAVFVPVAFMDGPSGVFYRQFSITMAISIVISGINALTLTPALCAIMLKSHHGQKATLLTRFFDGFNNWYNGVSDRYRSLINVIANRRVVTFAMLVFFIAATWGTNLVLPSGFIPTEDQGTIYANITTPSGATLERTEAVVDEIEKVSLKLNAVESISTLSGFSLMTDGAGASFGMGMMNLKPWENRKESVDDVIAILSEKTKHIKDADIQFFPPPAVPGYGNASGFEFRLQDRTGSGNLQAMEKVTKTFIEELNKRPEVVNAFTSYDASFPQYLIHVDNEKAAQKGVSVDNAMNNLQSLIGSFYATNFIRFGQMYKVMVQASPEYRTQPDDLLKLYVKNTEGEMVPYSAFVRMERVYGPEQLTRYNMFTAAMINGDAAPGFSSGDAIKAIQEVAAQKLPKGYTYEWSGMTRDEILSGDQAIYIFIICLIFVYLLLAAQYESFLLPLPVLLSLPTGIFGAFFFLVVLGLQNNIYAQVALVMLIGLLGKNAILIVEFAILKRSEGYTPLQAAIEGAASRLRPILMTSFAFIAGLIPLMMASGAGAIGNRTIGTAAAGGMLFGTVFGVILIPGLYVVFETLSDRLSRKKKKEVTHLTHEVNA	MNISKFFIDRPIFAGVLSVLILLAGLLSVFQLPISEYPEVVPPSVVVRAQYPGANPKVIAETVASPLEESINGVEDMLYMQSQANSDGNLTITVNFKLGIDPDKAQQLVQNRVSQAMPRLPEDVQRLGVTTLKSSPTLTMVVHLTSPDNRYDMTYLRNYAVLNVKDRLARLQGVGEVGLFGSGDYAMRVWLDPQKVAQRNLTATEIVNAIREQNIQVAAGTIGASPSNSPLQLSVNAQGRLTTEQEFADIILKTAPDGAVTRLGDVARVELAASQYGLRSLLDNKQAVAIPIFQAPGANALQVSDQVRSTMKELSKDFPSSIKYDIVYDPTQFVRASIKAVVHTLLEAITLVVVVVILFLQTWRASIIPLLAVPVSIIGTFALMLAFGYSINALSLFGMVLAIGIVVDDAIVVVENVERNIEAGLNPREATYRAMREVSGPIIAIALTLVAVFVPLAFMTGLTGQFYKQFAMTIAISTVISAFNSLTLSPALAALLLKGHDAKPDALTRIMNRVFGRFFALFNRVFSRASDRYSQGVSRVISHKASAMGVYAALLGLTVGISYIVPGGFVPAQDKQYLISFAQLPNGASLDRTEAVIRKMSDTALKQPGVESAVAFPGLSINGFTNSSSAGIVFVTLKPFDERKAKDLSANAIAGALNQKYSAIQDAYIAVFPPPPVMGLGTMGGFKLQLEDRGALGYSALNDAAQNFMKAAQSAPELGPMFSSYQINVPQLNVDLDRVKAKQQGVAVTDVFNTMQIYLGSQYVNDFNRFGRVYQVRAQADAPFRANPEDILQLKTRNSAGQMVPLSSLVNVTQTYGPEMVVRYNGYTSADINGGPAPGYSSSQAEAAVERIAAQTLPRGIKFEWTDLTYQKILAGNAGLWVFPISVLLVFLVLAAQYESLTLPLAVILIVPMGILAALTGVWLTAGDNNIFTQIGLMVLVGLACKNAILIVEFARELEMQGATAFKAAVEASRLRLRPILMTSIAFIMGVVPLVTSTGAGSEMRHAMGVAVFFGMIGVTFFGLFLTPAFYVLIRTLNSKHKLHSAAVHEAPLASPHDH	99.15	gnl|BL_ORD_ID|133|hsp_num:0	153			18	3120	tetracycline
urb_wat_bin.123	urb_wat	k127_666539_4 # 2184 # 3428 # 1 # ID=247_4;partial=00;start_type=GTG;rbs_motif=None;rbs_spacer=None;gc_cont=0.641	k127_666539_4	2184	3428	+	Strict	175	184.9	vanT gene in vanG cluster	33.43	3002972	protein homolog model			glycopeptide antibiotic	antibiotic target alteration	glycopeptide resistance gene cluster; vanT	GTGGATTGCCCGTTCGCATTGGCGCTGAACCTGCGCCGTGTTGCCCGCCCGGTTGGCGCGAGAATCAAAGCAGTCGCAAGCGGTGCCCATACAATTCTTGCCAGTTCAGGCCCTGAGCCTAGCTTCGCGCTTGTGAGCGAACCCTATCCAGTTTCCCCGCCGCGCGCGTGGGCGGAGATCGACCTTGGCGCGATGCGGCGGAACCTTGCGGTAGCCCGCGAGGTCTTCCACGGCGGCGCTCTCATGGCGGTGGTGAAGGCGGGTGCCTACGGTCACGGGCTGGAGGAAATCGCGAAGGCGCTGGAAAGCGAACACATCGCGTTTTTCGGCGTGGCGAACGTCGGCGAGGCCCGCCGCATCCGGAATGCGGGTGTGGAAACCCGGATCTATCTGCTCGGTGCGACCTGGTCCGAGGAGCGCGAGGAAATCGTCGCCCGTGATTGGACGCCGTGCGTTTCCTCCATCGAAGAGGCAGCCCAGTTTGACCGCCTCGCGGCGAAATACGGACGCCGGCTGAAGGTCCACATCGCAGTCGATACCGGCATGGGCCGCGGTGGATTTGTGGCGGATCATCTGGCGGAATCGCTGCGGCAGCTGGAGCTGATGGGAAACCTGGAGATCGAGGGCATCGGCTCGCACCTGCCATCGGCGGACGAGGACGAGGAATTCACGAAAAGCCAGTTCGCGAGGTTCCGGGCCATCGTTGATGAGCTTGGCGGCCCTTCGCGTTTCAAGTGGATCCATCTTTCCAACAGCGCCGGCCTGCTTGGCTATGAACAGGGCGTCTGCAATCTCTCACGTCCGGGACTGATGCTCTACGGCGTCTCGCCGCTGCCGGGATTCCAGGAAAAACTCGGTACCGTGATGACGCTGAAATCCCGCGTCACGCTGGTGCGCACTCTTCCCGCCGGGCACGGCGTTTCCTACGGCCGGCAGTTCGTCACCACGAAGCCGACGCGCGTCGCCACCGTGGGCATCGGCTACGGCGACGGCTATCCCCGCGCGGTTTCCGGAAATGGCGCGGACGTCTGGCTCCGCGGGCGGCGCTTTCCAATCCTCGGCCGCGTGACGATGGACCAGCTCATGGTCGACGTCACCGGCGCGGACGACGTGATGGAGGGCGACGAGGTGGAAATCTTCGGCCCGAACATCCCGGTGGATGAAATCGCGGCGAAGGCGGGCACCATCGTCTGGGAAATTTTCACCTGCATCACCCCTCGGGTCATGCGCTGCCATAAAGTGTAG	MDCPFALALNLRRVARPVGARIKAVASGAHTILASSGPEPSFALVSEPYPVSPPRAWAEIDLGAMRRNLAVAREVFHGGALMAVVKAGAYGHGLEEIAKALESEHIAFFGVANVGEARRIRNAGVETRIYLLGATWSEEREEIVARDWTPCVSSIEEAAQFDRLAAKYGRRLKVHIAVDTGMGRGGFVADHLAESLRQLELMGNLEIEGIGSHLPSADEDEEFTKSQFARFRAIVDELGGPSRFKWIHLSNSAGLLGYEQGVCNLSRPGLMLYGVSPLPGFQEKLGTVMTLKSRVTLVRTLPAGHGVSYGRQFVTTKPTRVATVGIGYGDGYPRAVSGNGADVWLRGRRFPILGRVTMDQLMVDVTGADDVMEGDEVEIFGPNIPVDEIAAKAGTIVWEIFTCITPRVMRCHKV	MTKNESYSGIDYFRFIAALLIVAIHTSPLSSFSETGNFIFTRIVARVAVPFFFMTSGFFLISRYTCNAEKLGAFIKKTTLIYGVAILLYIPINVYNGYFKMDNLLPNIIKDIVFDGTLYHLWYLPASIIGAAIAWYLVKKVHYRKAFLIASILYIIGLFGDSYYGIVKSVSCLNVFYNLIFQLTDYTRNGIFFAPIFFVLGGYISDSQNRLSLKRSIVGFIVCFALMFGEALTLHHFDIQKHDSMYVLLLPSVYCLFNLLLHFRGKRRTGLRTISLIIYIIHPFMIVVIRLFAKLLHLQSLLVENSLVHYIAVCFASVVLAVVITALLSSLKPKKAKHTADTDRAYLEINLNNLEHNVNTLQKAMSPKCELMAVVKAEAYGHGMYEVTTYLEQIGVSSFAVATIDEGIRLRKYGISSEILILGYTSPSRAKELCKYELTQTLIDYRYSLLLNKQGYDIKAHIKIDTGMHRLGFSTEDKDKILAAFSLKHIKVAGIFTHLCAADSLEENDVAFTNKQIGSFYKVLDWLKSSGLNIPKVHIQSSYGLLNYPELECDYIRVGVALYGVLSSTNDKTKLELDLRPVLSLKAKVVLIRKIKQGESVGYSRAFTATRDSLIAILPIGYADGFPRNLSCGNSYVLIGGRQAPIVGKICMDQLAVDVTDIPNVKTGSIATLIGKDGKEEITAPMVAESAESITNELLSRMGHRLNIIRRA	58.15	gnl|BL_ORD_ID|1519|hsp_num:0	1561			1029	2100	vancomycin
urb_wat_bin.123	urb_wat	k127_1493955_2 # 952 # 2712 # -1 # ID=594_2;partial=00;start_type=ATG;rbs_motif=None;rbs_spacer=None;gc_cont=0.614	k127_1493955_2	952	2712	-	Strict	50	67	vanW gene in vanG cluster	33.94	3002965	protein homolog model			glycopeptide antibiotic	antibiotic target alteration	vanW; glycopeptide resistance gene cluster	ATGCAAAATCCTCTCGAAGGTGGGCATCACGAACCGGGTCGCATTGATTCCGGAGTTTTCTATTTGAAAACCCGGCTGCTCATCGCCCGGCGCTGGTGGCTGGACTGGCACAAGCCGGTGCCTCTTCACCCTCGCAGTAAGAACATGGTGAAATCTCCACTGGCTGCGGTATCCAAGGCGGCGCTGTGGACACAGATCACGGAGGCTGAGTTTCCTCTCACAGCGGGAAAGGTGCAGAATCTCCGCGCCGCCTGCATGAGCCTCGATGGCGTCGAAGTGCCTGCTGGGAAAATCTTCAGTTTCTGGAAACAGCTCGGCCGAACCACGCGCCGGAAAGGTTTCACAGAAGGTCGCGAACTCCGCTCCGGCTGCATGGTGCCCAATCTCGGCGGCGGCCTTTGCCAGCTTTCCGGGCTCATCCACGCCGCGGCCCTCGATGCCGGGCTTCAAGTGATGGAAAAACACGCGCATTCACGCAGCCTGCCGGGTGCGATGCTGCCACCGGAGCGCGATGCGACGGTCTTCTGGAACTACGTCGATCTGCGCTTTTCCGCACCTTTTGACTGGCGGCTAGAATGTCGGCTAACCTCGACCCATCTGGTGGTCTCCATCCGGGCCGAACGCGGCGAAGCATTACCCCTTCATGTGCCGAAACCTGGAGTCAGTGGCGATCCAATCCGGACTGAAGCTGATGGAGACTGCCTCACTTGCGGAGTGACCTCATGTTTCCGGCATCCCTCGGCCGTTGCCAACCACGCAGCCGCTTCGGCGCACATCGCATGGTTTCTGGACGGGCGTTGGCCCGAGTTCAATGACTGGTGTTTGCGCCACGCCCACGAGGGGGACCGGTGGTTCGTCCCGCTCGATGGTCTGCGTTGGAAGAAAGCAAACTACGCATGGAATCTCCCCACCGGAGCTCGGTGCCATCAGGCAACTTTTACAACCCTGAAGCGCTCATGGCGCCAGCGCCGGCTACCGGCACAGGGTGCTGTCCGGCAGCGGTTCATCCTTGAGGCCCAGCGCACGCTTGCCGAAGATTACGCGAGGCACCTCGATCCAAAGGCCCGGCATCTGGTCGTTTCTCAAACCCTGCTTCCCCATCTCTGGCTGGGTGGTCACCTCGGGGGGCGCACCTTCGACGTGCTCGTCCAGCGATGGCCTTTTTCCGAGCTGCATGCACGCCTGGATGCCGCTGCGAAAACCAATCCAACGTCACAGACTCTCGCAGATTTCCGTGCGGATCCATCGATCGTAGAAGCCGAAAACCAAGCGCTCGCCGCCGCCGCCCGTCTCGTCACTCCACACCGCGGAATTGCGGAGCATTTTGGATCTCGCGCCATACTGTTGGATTGGGAACTACCTGTGGGTCTCGCCGAAACACAGCGCCTTGCCGGACGGTGGTTTTTTCCCGCCTCGGCCCTCGGGCGAAAAGGGATTCACGAACTCGCCGCGGCCTTGGATGGAAGTGGTCACGAGTTGCTGGTCCTCGGCGGGGCGAGCGAAGGGGTGCCTGATCCGCTATCATCCACCAAGCATCGCCGCGCCACTGTTGCGGATCTAACCGGCTGTGCGGCGCTCGTCATTCCGGCGTGGATCGAACACGAACCTCGTCTGGCCCTGCTGGCCCTTGCCTCCGGAATACCAGTCATCGCCACAACCGCCTGCGGGCTGCCGCCTCATCCGCTGCTCACCGAGATAAAAGCGGGAGATGTGGCTGCGCTGAAATCTGCGATGGGCTCGATCGTCACTCAGCCTGTTTGA	MQNPLEGGHHEPGRIDSGVFYLKTRLLIARRWWLDWHKPVPLHPRSKNMVKSPLAAVSKAALWTQITEAEFPLTAGKVQNLRAACMSLDGVEVPAGKIFSFWKQLGRTTRRKGFTEGRELRSGCMVPNLGGGLCQLSGLIHAAALDAGLQVMEKHAHSRSLPGAMLPPERDATVFWNYVDLRFSAPFDWRLECRLTSTHLVVSIRAERGEALPLHVPKPGVSGDPIRTEADGDCLTCGVTSCFRHPSAVANHAAASAHIAWFLDGRWPEFNDWCLRHAHEGDRWFVPLDGLRWKKANYAWNLPTGARCHQATFTTLKRSWRQRRLPAQGAVRQRFILEAQRTLAEDYARHLDPKARHLVVSQTLLPHLWLGGHLGGRTFDVLVQRWPFSELHARLDAAAKTNPTSQTLADFRADPSIVEAENQALAAAARLVTPHRGIAEHFGSRAILLDWELPVGLAETQRLAGRWFFPASALGRKGIHELAAALDGSGHELLVLGGASEGVPDPLSSTKHRRATVADLTGCAALVIPAWIEHEPRLALLALASGIPVIATTACGLPPHPLLTEIKAGDVAALKSAMGSIVTQPV	MIEVYKLTQRKRLTQLFPFLLPLRKWQRKKYFYFKMKFDGNRYAKKTSEKLLPNTVFETSSLMLNENSGFDMKYQINKVHNLKLAAKTINKVIIEPKETFSFWQLVRWADRHEKYKDGLNLVNGKIVGSYGGGLCQLSNMLFWLFLHTPLVIVERHGHAVESFPSTTEDLPCGTDATINEGWLDLKLRNDTDNTFQIEISFDDNFMYGRILSQSSVNIEYTVFNSSVSYFKREEKVYQIASVCRTEKDKMTGSQTEKELYVNQCEIAYKLPDDVKIEERGV	208.54	gnl|BL_ORD_ID|4748|hsp_num:0	1622			231	558	vancomycin
urb_wat_bin.123	urb_wat	k127_994154_2 # 1232 # 4372 # -1 # ID=598_2;partial=00;start_type=ATG;rbs_motif=AGGA;rbs_spacer=5-10bp;gc_cont=0.583	k127_994154_2	1232	4372	-	Strict	750	847	adeF	46.09	3000777	protein homolog model			fluoroquinolone antibiotic; tetracycline antibiotic	antibiotic efflux	resistance-nodulation-cell division (RND) antibiotic efflux pump	ATGGCCGAATTCTTCATCCGCCGTCCCATCGTGGCGATGGTCATCTCCATCGTCACCTGCATCGTGGGCCTCATCTCTCTATCAAGGCTGCCGATTTCGGAGTATCCGAACGTCAGTCCCACGCTCATCCAGGTCACCTCGTCCTATCGTGGCGCGGCGGCGGAAGCGGTGATGGAGTCCGTGGCCACGCCGATCGAGTCCAAGGTGAATGGCGTGGACAAGCTGCTCTACATGCAGTCCACCAACGCCAACGACGGCAAGATGACGCTCAACGTCACCTTCGACGTCGGCACGGACGTGGACATCATGCAGGTCAACACGCAGAACCGCGTGGGCCAGGCTGAGGCGCAACTTCCCGATGCGGTAAAGCGCGAAGGCGTCGTCACCAACCGTTCCTCGCCGGATATTCTGCTGGCGATCGGGCTTTCCTCGCCGAAGGGCACCTACGACGGTGTTTTCCTGGGAAACTACGCGGATATCAATTTGGTCGATCAAATCAAACGCGTCCGCGGCGTGGGCGACGTGAAGAATTTCACGGCGCAGGATTACTCGATGCGGATCTGGCTGGACCCACAAAAACTCGCCTCTCTCGGTATCACGCCCTCGGATATTTCCAATGCGATCAAGGAACAGAACGCCCAGTCACCTGCCGGTCGCATCGGTGCCGAGCCCGCTCCGAAAGGTCAGGAAAGCCAGTTCAACGTTCGCGCGGCAGGCCTGCTCAAGGACCCCAAGGAGTTCGCGGATATCATCATCCGCTCGAACAGCGATGGCTCACAGGTGAAGATCAAGGACGTGGGCCGTGTGGAGCTCGGCGCGCAAACCTATGATATCCGCGCCCGGCTGGACAAGGCACCGGCTGGTGGCCTCGGCGTCTATCTGGCACCCGGAGCCAACGCCCTGCAAACCGCGGATAACGTGAAGAAAATTCTCGAAGAATCCAAGCTGCGTTTCCCGCCCGATATGGACTACAGCATCACGCTGGACTCCACGTTGCCGATCAAGGCGTCGATGGAATCCATAGTCCACACGCTGTTCGAGGCGATCATCCTCGTGCTCGTCGTGGTATATATCTTCCTGCAAAGCTTCCGTGCGACGATCATTCCGATGCTGACGGTGCCGGTTTCCCTGCTTGGCGTTTTCATCGCTTTCCCGCTTCTGGGCTTCAGTGTAAACACACTGACGATGTTCGGACTGGTGCTTGCCATCGGCATCGTGGTGGACGACGCGATCGTGGTGGTCGAGGCCGTGCAGCATCACATCGAGCATGGTCTGTCACCCGTCGAAGCCACGCGGAAGGCGATGAAGGAAGTCTCCGGTCCGGTGGTGGCCATCGCGCTGATCCTGTGTGCGGTCTTCGTCCCCGTCGCCTTCATGGGCGGCGTGACCGGCCGGCTCTATCAGCAGTTCGCCATCACCATCGCGGTGTCAGTGATTTTCTCCGCGATCAACGCGCTCACGCTCAGCCCGGCGCTCTCCGCGCTGCTGCTCCGCAAGCCGGTTCCCGGAAAAGGCCCGATCGCCTGGTTCTTCCGGAAGTTCAACGCGTTCTTCGATTGGATCATCGAACGCTATGGGAAAATCGTTGGCGGCCTAACACGCAAGGCGACGTTCTCCATGCTGCTGCTGGTGATCGTCTGTGGCGGCATATGGGGGCTTCAGAAAATCGTTCCCAGCGGATTCATCCCGGATGAAGACAAAGGCTATCTTTTTGTCGCGATCGAGCTTCCGGAGGGCTCCTCGCTGCAACGCTCCGATGAAGTGCTGAAACAGGTGGAGGGAATCGTCGGTAGCACGCATGGAGTGCGTTCGGCGCTCGCTCTGAGCGGTATGAACATCCTCAACAATCTCAACGTTCCCAACGCCGCCCTCATGTTCATCGGTCTTGACGACTGGGAGGAGCGCCAGGCTCCCGAGCTCCATGCCAAGGCTATCGCTGCACAGTGGAACAAGAAGTTTTACGGCATCCCGGGAGCACGCATTTTCGCTTTTGGTCCTCCTCCGCTCCCGGGTTACGGCAACGTTTCCGGTTTCACCATGCAGCTTCAGGACCGCTCCGGTGGCAGTGTGGAACAGCTGGCAACCATGGTCGCTCAGGTCCAGGCCGCCGCTGCGAAACGTCCGGAGATCGCCCGTGTCAGCACGACATTCAATCCGGCGACACCACAGGTAAAGGTCGAGATGGATCGCGAGAAAGCACGCACGCTCGGCGTTCCGGTGGACAGCGTTTTCCAAACCTTGCAGTCCTATCTGAGCGGCCTCTACGTGAATGACTTCGTGAAATTCGGCCGCGTTTACAAGGTCTTCCTCCAAGCCGAACCTGAATTTACCAACACCCCGGACGACATCGGGAAATTCTATGTCCGCAACAACGATGGCGGTATGGTCCCGCTCAGTACGTTGGTGAAAGTCACCAAAATGTCTGGTCCTAACTTTGCCACCCGCTTCAACCTCTATCTCTCGGCCGAAATGATGGGAGCGCCTGCTCCCGGCTATAGTTCGGCTCAAGCGCTCAAGGCAATGGAGGAGGTGATGGCCACCATGCCTTCCAACGTCGGCTACGAATGGTCCGGTCTGACACTCCAGGAGAAGAAATCCGAAGGCCAGGCAGGCCTGATTTTCGGCATGGCGATCATCTTCGTGTTCCTCCTGTTAGCCGCGCAATATGAAAGCTGGTCGCTGCCCTTCGCGGTCCTGCTCTCCGTTCCTACCGTCATCCTTGGAACGTTGATCGGCCTGCTTCTCAATAAATATGAGATGAATGTTTACGCGCAGGTCGGCCTGGTCATGCTCATCGGCCTTGCGGCGAAGAACGCCATCCTCATCGTCGAGTTTGCCAAGATGAAACGTGACGAAGGGATCCCCACGCTCGAAGCCGCGCTCGAAGGCGCCAAACTCCGCCTGCGCCCGATCCTCATGACGTCGTTTGCCTTCATCCTCGGCTGTGTGCCCCTCATGTTGGCCAAAGGTTCCGGAGCCGCATCACGTGCAACAATGGGCACCGGCGTTGTTTACGGCATGACGATTTCAACGCTCATCGGGCTGTTCCTGATCCCGGTCTGTTATGTTTTTGTCCAGAAATTCTCCGACAAGAAGAAAAAGCCCGGTCCGGAGCCAACCGAACCCGCTTTGCATCATTGA	MAEFFIRRPIVAMVISIVTCIVGLISLSRLPISEYPNVSPTLIQVTSSYRGAAAEAVMESVATPIESKVNGVDKLLYMQSTNANDGKMTLNVTFDVGTDVDIMQVNTQNRVGQAEAQLPDAVKREGVVTNRSSPDILLAIGLSSPKGTYDGVFLGNYADINLVDQIKRVRGVGDVKNFTAQDYSMRIWLDPQKLASLGITPSDISNAIKEQNAQSPAGRIGAEPAPKGQESQFNVRAAGLLKDPKEFADIIIRSNSDGSQVKIKDVGRVELGAQTYDIRARLDKAPAGGLGVYLAPGANALQTADNVKKILEESKLRFPPDMDYSITLDSTLPIKASMESIVHTLFEAIILVLVVVYIFLQSFRATIIPMLTVPVSLLGVFIAFPLLGFSVNTLTMFGLVLAIGIVVDDAIVVVEAVQHHIEHGLSPVEATRKAMKEVSGPVVAIALILCAVFVPVAFMGGVTGRLYQQFAITIAVSVIFSAINALTLSPALSALLLRKPVPGKGPIAWFFRKFNAFFDWIIERYGKIVGGLTRKATFSMLLLVIVCGGIWGLQKIVPSGFIPDEDKGYLFVAIELPEGSSLQRSDEVLKQVEGIVGSTHGVRSALALSGMNILNNLNVPNAALMFIGLDDWEERQAPELHAKAIAAQWNKKFYGIPGARIFAFGPPPLPGYGNVSGFTMQLQDRSGGSVEQLATMVAQVQAAAAKRPEIARVSTTFNPATPQVKVEMDREKARTLGVPVDSVFQTLQSYLSGLYVNDFVKFGRVYKVFLQAEPEFTNTPDDIGKFYVRNNDGGMVPLSTLVKVTKMSGPNFATRFNLYLSAEMMGAPAPGYSSAQALKAMEEVMATMPSNVGYEWSGLTLQEKKSEGQAGLIFGMAIIFVFLLLAAQYESWSLPFAVLLSVPTVILGTLIGLLLNKYEMNVYAQVGLVMLIGLAAKNAILIVEFAKMKRDEGIPTLEAALEGAKLRLRPILMTSFAFILGCVPLMLAKGSGAASRATMGTGVVYGMTISTLIGLFLIPVCYVFVQKFSDKKKKPGPEPTEPALHH	MNISKFFIDRPIFAGVLSVLILLAGLLSVFQLPISEYPEVVPPSVVVRAQYPGANPKVIAETVASPLEESINGVEDMLYMQSQANSDGNLTITVNFKLGIDPDKAQQLVQNRVSQAMPRLPEDVQRLGVTTLKSSPTLTMVVHLTSPDNRYDMTYLRNYAVLNVKDRLARLQGVGEVGLFGSGDYAMRVWLDPQKVAQRNLTATEIVNAIREQNIQVAAGTIGASPSNSPLQLSVNAQGRLTTEQEFADIILKTAPDGAVTRLGDVARVELAASQYGLRSLLDNKQAVAIPIFQAPGANALQVSDQVRSTMKELSKDFPSSIKYDIVYDPTQFVRASIKAVVHTLLEAITLVVVVVILFLQTWRASIIPLLAVPVSIIGTFALMLAFGYSINALSLFGMVLAIGIVVDDAIVVVENVERNIEAGLNPREATYRAMREVSGPIIAIALTLVAVFVPLAFMTGLTGQFYKQFAMTIAISTVISAFNSLTLSPALAALLLKGHDAKPDALTRIMNRVFGRFFALFNRVFSRASDRYSQGVSRVISHKASAMGVYAALLGLTVGISYIVPGGFVPAQDKQYLISFAQLPNGASLDRTEAVIRKMSDTALKQPGVESAVAFPGLSINGFTNSSSAGIVFVTLKPFDERKAKDLSANAIAGALNQKYSAIQDAYIAVFPPPPVMGLGTMGGFKLQLEDRGALGYSALNDAAQNFMKAAQSAPELGPMFSSYQINVPQLNVDLDRVKAKQQGVAVTDVFNTMQIYLGSQYVNDFNRFGRVYQVRAQADAPFRANPEDILQLKTRNSAGQMVPLSSLVNVTQTYGPEMVVRYNGYTSADINGGPAPGYSSSQAEAAVERIAAQTLPRGIKFEWTDLTYQKILAGNAGLWVFPISVLLVFLVLAAQYESLTLPLAVILIVPMGILAALTGVWLTAGDNNIFTQIGLMVLVGLACKNAILIVEFARELEMQGATAFKAAVEASRLRLRPILMTSIAFIMGVVPLVTSTGAGSEMRHAMGVAVFFGMIGVTFFGLFLTPAFYVLIRTLNSKHKLHSAAVHEAPLASPHDH	98.77	gnl|BL_ORD_ID|133|hsp_num:0	153			6	3126	tetracycline
urb_wat_bin.123	urb_wat	k127_1216352_5 # 5573 # 8701 # 1 # ID=667_5;partial=00;start_type=ATG;rbs_motif=None;rbs_spacer=None;gc_cont=0.611	k127_1216352_5	5573	8701	+	Strict	750	753.4	adeF	42.37	3000777	protein homolog model			fluoroquinolone antibiotic; tetracycline antibiotic	antibiotic efflux	resistance-nodulation-cell division (RND) antibiotic efflux pump	ATGGCCCGCTTCTTCATCGACCGCCCCGTTTTCGCGTGGGTCGTCTCCATCCTGATCTCCCTGCTAGGGATCATTTCGATTACAAAACTCCCGGTCGCCCAGTATCCGGCGGTCGCCCCGCCGTCCATTTCCATCACGGCGAACTACGCCGGTGCTTCCTCGGAAACGCTCAGCGATACGGTCACCTCCGTCATCGAGCAGCAGCTCAACGGCATCGACAACCTGCTCTACATGTCGTCCGCCAGCGACGCGAACGGCACGGCGACGATCACGCTCTATTTCAAGCCCGGCACCAATGCCGACGTCGCGCAGGTGCAGGTCCAGAACAAGGTCCAGCTCGCGACGCCCAGCCTTCCGCAGACTGTCCAACAGCAGGGTGTGGTGGTGGCCAAGGCGACGCGGAATTTCATGATGTTCATCGCTCTATCAACCGATGACGGCAGCCTCGACGCGATCTCTCTTGGAAACTATCTGGCCTCGAACGTGCTCGATCCCATCCGCCGCGTGCAGGGCGTGGGCGAGGTCATCCAATTCGGCACCCAGTATGCGATGCGCATCTGGTTGGATCCGGATAAACTGCTCAGCTACGGCATGACGCCCGGCGATATCTCCGCCGCCATCGCCGCGCAGAACACGCAGGTGCCGGTCGGCCAGATCGGCCAGCTGCCAGCCGTTCCCGGCCAACAGCTGAACGTGATTCTCCAAGGCCGCGCGACGTTGCGCGAGGTGGACGAGTTCAAGAACATCGTGCTCCGAGTGAATACCGACGGCTCACGCGTCTATCTGCGCGACGTGGCCCGCGTGGAAATGGGTGGTCAGGACTACTCGATCAAGGCGCGCATCGATGGCAAGCCGACCGCCGCCGCCGCGGTGAAACTCTCGCCCACCGCGAACGCGCTCGATACCGCCGAGGGCGTGCGCAAGGAGGTGGACCGCCTCTCGCAGTTTTTCCCGCCGGGCGTGAAGGTGATCTATCCGCTCGATACCTCCACCTTCGTGAAAATTTCCGTGGAGGAAGTGCTCAAGACGCTCGTGGAGGCCATCATCCTGGTGTTCCTCGTGATGTATCTTTTCCTCCAGAATTTCCGCGCCACGCTCATCCCGACGCTGGTGGTGCCGGTGGCTCTGCTAGGAACCTGCGGCCTGATGGCGGCGTTCGGATTTTCCATCAACGTGCTCACCATGTTCGGCATGGTGCTGGCGATCGGCATCCTCGTGGACGACGCGATCGTGGTGGTGGAAAACGTGGAACGCATCATGAGCGAGGAAGGCCTGCCCGCGAAGGAGGCCACGCGGAAGGCCATGGGCCAGATCACCGGCGCTCTGATAGGAATCACGCTCGTGCTCACCGCGGTGTTCCTGCCGATGGCTTTCTTCGGCGGCTCCGTCGGAACGATCTACCGCCAGTTCACGATGTCCATGGTGTCGTGCATGGTGTTCTCCATCTTCCTCGCCCTCTCACTGACACCCGCGCTGTGCGGCACGCTTCTCAAGCAGGTGGACGCCGGCCATCACCACGCGAAACGCGGGTTTTTCGGCTGGTTCAACCGCACGTTCGATGCCGTCACTCGCCGCTATGAAAGCTGGGTGGGCGTGTTGGTGAAACGCACCTTTGCGGGCATCCTCGCGCTGCTCTGCGTGATGGGCGTGATCGTGGTGCTTTATAAAAACATGCCATCCGCGTTCCTGCCGGAAGAGGATCAGGGCTACTTCATCACGCTCATGTCGCTGCCGGTCGGAGCTACCGACGAGCGGACCAGCGACGTGCTCCTGAAGGCGGAGGAATATTTTGCGAAGCAGCCGGAAATCGAGCACTACTTCACGGTTGCCGGATTCAGCTTCGCGGGACGCGCGCAGAATTCCGGCCTCGCTTTCCTGCGCTTGAAGCCGTGGGAAGAGCGACCCGGCAAGGACAGCAAGGTGCAGGCGGTGATCGGCCGCGCGATGATGGGCCTCGGCGGGATCAAGGACGCGATTGTTTTCCCGGTGAATCCGCCGGCCATTCCCGAGCTCGGCACCTCGTCCGGATTCGATTTCTGGCTTCAGGACGTAGGCGGTGTGGGCCACGAGGCGCTCGATGCGGCGAAGGGGCAACTGCTGGGAATGGCTGCGAAAAATCCGAAGCTGCTAGGCGTCCGTCCGCAGGGCTTGAACGACGCCGCGCAGATGAAAATCGAACTCGATCAGGACAAGGCCAGCGCACTCGGAGTTTCCCTCGCGGACATCAATACCACGATGCAGACGGCGTTCGGTTCCGCCTACGTGAACAACTTCGTCAACGGTCCGCGCGTACAGCGGGTGATCGTGCAGCTCGACGCGAAATTCCGCATGACTCCCGAGGACATCGGCAAGGTTTACGTGCGCAACAAGTCCGGCGGCATGGTGCCTCTATCAGCGGTGACAAAGGTGGAATGGACGTTCGGATCGCCACAGCTTCAGCGCTACAACGGCCTGCCCGCGGTGAACATCGTGGGAGCCGCCGCGCCGGGACTGAGCTCGGGTGATGCGATGGACGAGATGGAGAAAATGGCCGCGCAACTGCCGCCGGGACTCGGTTTCGAGTGGTCCGGGCAATCGTTGGAAGAAAGGATTTCCGGCAATCAGGCACCCATGCTTTACGGCGTCTCCATCCTGATCGTTTTCCTCTGCCTCGCCGCGCTTTATGAAAGCTGGTCCATCCCGGTGGCCGTCATCATGGTGGTGCCGCTGGGAATCATCGGCGCGCTCGCTGCGGTTCATTTCAGGGATCTGCCGAACGATGTTTATTTCAAGGTCGGACTTCTAACGACGGTTGGACTCTCGACGAAAAACGCGATCCTCATCATCGAGTTCGCGCTCGATCTCCAGAAAGAAGGACTCGGCCTGATGGAATCAATTCTCAAAGCCGTGCGCCTCCGCCTGCGGCCGATTCTGATGACTTCCATGGCCTTCATTCTCGGCGTGCTGCCGCTTGTTTTCAGCACCGGCGCTGGGTCCGCCAGCCAGAACGCGATCGGCACCGGCGTGGCGGGCGGGATGTTGTCGGGAACTTTTCTAGCAATTTTCCTCGTTCCGGTTTTCTACGTGGTGGTCCGCAAAGTGGTGGCACGGTTTTCCGGAGAAAAGGAAATCCAGCCGGCGGACGCCTGA	MARFFIDRPVFAWVVSILISLLGIISITKLPVAQYPAVAPPSISITANYAGASSETLSDTVTSVIEQQLNGIDNLLYMSSASDANGTATITLYFKPGTNADVAQVQVQNKVQLATPSLPQTVQQQGVVVAKATRNFMMFIALSTDDGSLDAISLGNYLASNVLDPIRRVQGVGEVIQFGTQYAMRIWLDPDKLLSYGMTPGDISAAIAAQNTQVPVGQIGQLPAVPGQQLNVILQGRATLREVDEFKNIVLRVNTDGSRVYLRDVARVEMGGQDYSIKARIDGKPTAAAAVKLSPTANALDTAEGVRKEVDRLSQFFPPGVKVIYPLDTSTFVKISVEEVLKTLVEAIILVFLVMYLFLQNFRATLIPTLVVPVALLGTCGLMAAFGFSINVLTMFGMVLAIGILVDDAIVVVENVERIMSEEGLPAKEATRKAMGQITGALIGITLVLTAVFLPMAFFGGSVGTIYRQFTMSMVSCMVFSIFLALSLTPALCGTLLKQVDAGHHHAKRGFFGWFNRTFDAVTRRYESWVGVLVKRTFAGILALLCVMGVIVVLYKNMPSAFLPEEDQGYFITLMSLPVGATDERTSDVLLKAEEYFAKQPEIEHYFTVAGFSFAGRAQNSGLAFLRLKPWEERPGKDSKVQAVIGRAMMGLGGIKDAIVFPVNPPAIPELGTSSGFDFWLQDVGGVGHEALDAAKGQLLGMAAKNPKLLGVRPQGLNDAAQMKIELDQDKASALGVSLADINTTMQTAFGSAYVNNFVNGPRVQRVIVQLDAKFRMTPEDIGKVYVRNKSGGMVPLSAVTKVEWTFGSPQLQRYNGLPAVNIVGAAAPGLSSGDAMDEMEKMAAQLPPGLGFEWSGQSLEERISGNQAPMLYGVSILIVFLCLAALYESWSIPVAVIMVVPLGIIGALAAVHFRDLPNDVYFKVGLLTTVGLSTKNAILIIEFALDLQKEGLGLMESILKAVRLRLRPILMTSMAFILGVLPLVFSTGAGSASQNAIGTGVAGGMLSGTFLAIFLVPVFYVVVRKVVARFSGEKEIQPADA	MNISKFFIDRPIFAGVLSVLILLAGLLSVFQLPISEYPEVVPPSVVVRAQYPGANPKVIAETVASPLEESINGVEDMLYMQSQANSDGNLTITVNFKLGIDPDKAQQLVQNRVSQAMPRLPEDVQRLGVTTLKSSPTLTMVVHLTSPDNRYDMTYLRNYAVLNVKDRLARLQGVGEVGLFGSGDYAMRVWLDPQKVAQRNLTATEIVNAIREQNIQVAAGTIGASPSNSPLQLSVNAQGRLTTEQEFADIILKTAPDGAVTRLGDVARVELAASQYGLRSLLDNKQAVAIPIFQAPGANALQVSDQVRSTMKELSKDFPSSIKYDIVYDPTQFVRASIKAVVHTLLEAITLVVVVVILFLQTWRASIIPLLAVPVSIIGTFALMLAFGYSINALSLFGMVLAIGIVVDDAIVVVENVERNIEAGLNPREATYRAMREVSGPIIAIALTLVAVFVPLAFMTGLTGQFYKQFAMTIAISTVISAFNSLTLSPALAALLLKGHDAKPDALTRIMNRVFGRFFALFNRVFSRASDRYSQGVSRVISHKASAMGVYAALLGLTVGISYIVPGGFVPAQDKQYLISFAQLPNGASLDRTEAVIRKMSDTALKQPGVESAVAFPGLSINGFTNSSSAGIVFVTLKPFDERKAKDLSANAIAGALNQKYSAIQDAYIAVFPPPPVMGLGTMGGFKLQLEDRGALGYSALNDAAQNFMKAAQSAPELGPMFSSYQINVPQLNVDLDRVKAKQQGVAVTDVFNTMQIYLGSQYVNDFNRFGRVYQVRAQADAPFRANPEDILQLKTRNSAGQMVPLSSLVNVTQTYGPEMVVRYNGYTSADINGGPAPGYSSSQAEAAVERIAAQTLPRGIKFEWTDLTYQKILAGNAGLWVFPISVLLVFLVLAAQYESLTLPLAVILIVPMGILAALTGVWLTAGDNNIFTQIGLMVLVGLACKNAILIVEFARELEMQGATAFKAAVEASRLRLRPILMTSIAFIMGVVPLVTSTGAGSEMRHAMGVAVFFGMIGVTFFGLFLTPAFYVLIRTLNSKHKLHSAAVHEAPLASPHDH	98.39	gnl|BL_ORD_ID|133|hsp_num:0	153			6	3105	tetracycline
urb_wat_bin.124	urb_wat	k127_501302_57 # 60183 # 60512 # -1 # ID=11_57;partial=00;start_type=ATG;rbs_motif=GGA/GAG/AGG;rbs_spacer=5-10bp;gc_cont=0.558	k127_501302_57	60183	60512	-	Strict	75	97.1	qacG	45.28	3007015	protein homolog model			disinfecting agents and antiseptics	antibiotic efflux	small multidrug resistance (SMR) antibiotic efflux pump	ATGAACTGGCTTTATTTAAGCATTGCGGTTACGTGCGAGGTGATCGCTACCTCGGCCCTGAAATCGTCCGAAGGTTTTTCGAGGCTGCTGCCTTCTGCGCTGGTGGTTGCGGGCTACAGCGCTGCGTTCTATTTTTTGTCGCTGACCCTGCGCACCATTCCGGTGGGTATCGTGTATGCGGTGTGGTCAGGCGCGGGCGTGGTGCTGATCTCCATCGTCGGCTGGTTGGTCTTCAAACAAGAGCTTGACGCGCCGGCTTTCGTTGGCATCAGCATGATTGTTGGCGGCGTGGTTGTGCTCAATGTCTTCTCCAAATCTGTTGCGCAGTAG	MNWLYLSIAVTCEVIATSALKSSEGFSRLLPSALVVAGYSAAFYFLSLTLRTIPVGIVYAVWSGAGVVLISIVGWLVFKQELDAPAFVGISMIVGGVVVLNVFSKSVAQ	MHYLYLFISIATEIIGTSFLKTSEGFTKLWPTLGTLLSFGICFYFLSLTIKFLPLNITYATWAGLGLVLTTIISVIVFKENVNLISIISIGLIVIGVVLLNVFGESH	101.87	gnl|BL_ORD_ID|4665|hsp_num:0	5731			0	318	benzalkonium chloride
urb_wat_bin.124	urb_wat	k127_1121255_122 # 122721 # 125870 # 1 # ID=84_122;partial=00;start_type=ATG;rbs_motif=GGA/GAG/AGG;rbs_spacer=11-12bp;gc_cont=0.617	k127_1121255_122	122721	125870	+	Strict	750	825.5	adeF	46.19	3000777	protein homolog model			fluoroquinolone antibiotic; tetracycline antibiotic	antibiotic efflux	resistance-nodulation-cell division (RND) antibiotic efflux pump	ATGTTCTCGAAATTCTTTATCGACCGTCCCATCTTTGCGACGGTGCTCTCCCTGTTTCTGGTGCTGGCCGGGCTGGCCGCCATGCGCATCCTGCCGATCTCGCGCTACCCTGAAATCTCGCCGCCGGTGGTCAATGTGCGCGCGGTGTTTCCCGGAGCATCGGCTGAAGTGCTGGAAACCACGGTGGCAGCGCCCATCGAGCATTCGATCAACGGCGTCGAGAAGATGCTCTACATGGACAGCACCTCGTCGGGCGACGGCACACTGACCATCAACGTCACCTTCGAGGTGGGCACCAACCTTGACATCGCGGCGGTGAACGTCAATAACCGCGTCAACCAGGTGTTGAGCAAATTGCCGCAAGAGGTGCAGCGCCAGGGCCTGACGGTGGCCAAGAGCTCGGCCAACTTCCTGATGGCGGCGGCCCTGTATTCCCCGGAGAACAAATACGACGCCCTGTTCATTTCCAACTACATCACGCAAAACGTGCTCGACGCAATAAAGCGGGTTCCGGGCACCACCAATGTGCAGATTTTTGGACCCAAGGACTACGCCATGCGCATCTGGATGCGCCCGGACCGCATGGCCCAACTGGGCATCACGGTGGCCGACATTGCCAGCGCCGTGTCAGAGCAAAACGCCCAGTACGCCGCAGGCAAGATCGGCGCGCCGCCCAACAACACCGAAGAACTTACGCTTACCGTGACAGCCAAGGGCCGCCTTCTGGAGGCCGAGCAGTTCCAGAACATCGTGGTGCGCAGCGGCGAAAAAGGCGCGGTGGTGCGCCTCAAGGACGTGGCCCGGGTCGAGCTCGGCTCCAAGGACTACAACTTTTACGGACGCGTCAATGGCCACCCGGCGGTGCCCGTGGGCATCTCGCTGCAAACCGGCGCCAATGCGCTCGATACCCGCGCCGCAATAGAGAAGACTCTGCAAGGGCTCAAGGCCAAGTTCCCGCCGGGCCTGACTTATTCCACGCCCTATGACACCACACCCTTTGTGTCCGAGTCCATCCGCGAGGTGCTCAAGACGCTGGCCGAGGCCATGGTCCTGGTGTTCATCGTGGTGTACCTGTTTTTGCAAAGCTGGCGCGCCACCATCATCCCGACCCTGGCGGTGCCCGTGTCCCTGATCGGCACCATGGCGGGGCTGCACTTGCTGGGCTACAGCATCAACACGCTCACGCTGTTTGGCATGGTGCTGGCCATCGGCATCGTGGTGGATGACGCCATCGTGGTGCTGGAGAACGTCGAGCGTTTGATGTACGAAGAAGACATGACGCCGCGCGAAGCGGCCATCGAGGCCATGCGCGAAGTGACCGGCCCGGTGATTGCCATCGTGCTGGTGCTGTGCGCAGCCTTTATTCCCGTGGCGTTTCTGGGCGGATTGGCGGGCGAGTTGTACCGGCAGTTCTCGGTCACCATCACCATTGCGGTGGTGCTCTCCGGCGTGGTGGCGCTTACGCTCACACCGGCTTTGTGCGCGGTGTTTCTCAAGCGTGGCGCGGAGCGCAAGAACCGCTTTTTTGACGGCTTCAACCGGGGCTTTGCCAACCTGACCGGGCGCTACACGCGTGGCGTTGCCTTCTTTTTGAAGCGTGGCGTGTTGGGCCTGATTTTGTTTATCGGCATGGGCGTGGCCACTGGCGTGCTCTTCAAGCTGGTGCCAGGCGCGCTGGTGCCCGATGAAGACCAGGGCTACTACATCGGTGCAGTCATCCTGCCCGACGGTTCCTCGCTGGAGCGCACCAACGCGGTGGTGAAAAAAGTGGAAGCTGCCATGTCGCCCAACAAGAACATCGACACGGTGTTCAGCCTGGTCGGGCTCAACTTGCTGGGTGGGGGCGGCCTCAAATCCTCCACGGCCACCCTGTTTTTTCCGCTCAAGCCCTGGGACGAGCGCGACCAGACCGCCAAGCAAATCGTGGCGGAAACCTATATGAAAACCGGCGGCATCAAGGAAGCCCTGCCCCTGGCCTTTTCGCCCCCCGCTATCCAGGGCCTGGGCCAGACCGGCGGCTTTGAGTTTTATTTGCAAAACAAGGGTGATGGTGGCGTGCGCCGCCTGGCGCAGCTGATGCCCGCGCTGTTGGCCGAGGCCAACAAGCAGCCCGAACTGCAAGGCGTCAAAACGCTGTGGCAGGCCAATTCCCCGCAGCTGTTTGTCAGCGTGGACACGGAAAAAGCGCGATCTCTGGGCGTGGCCCTGCCCGACGTTTACAACACGCTGGCGGCCACCCTGGGCAGCTACTACGTGAACGACTTCAACAAGAGCGGGCGCATCTACCAGGTGCTGCTGCAGGCCGAAGGCCAGTTCCGCGCCAAGCCCGATGACATTGGCGCGCTGTTTGTGCGCTCCAAGACCGGGCAGATGGTGCAAATCCGCTCGCTGTCTACGGTGCAGTACATCTCCGGGCCGGAGTCGGTGCAGCACTTCAATGCCTTGCCCTCGATCCAGATTCTGGGCGAGCCCAAACCCGGCTACAGCTCGGGCCAGGCAATTGCCGCCATGGAGCGCGCTGCGGCCACCGTGCTGCCAGCGGATGTGGGCTACGACTGGGGCGGTAGCGCCTTCCAGCAAAAGCGCAGCAGTGGCTCCAGCGCGCTGGCGCTCACCGCCGGTTTTGTGATGATCTTTTTGATACTGGCAGCGCAGTACGAGAAATGGTCGCTGCCGTTTTCGGTGCTGCTGGCTTTGCCCTTTGGCATCTTTGGCGCGCTGGTGGCGGTGTATCTGCGCAACTTTGCCAACGACGTGTACTTCCAGATCGGCTTGGTCACGCTGTTGGGCCTGTCGGCCAAGAACGCCATCTTGATTGTTGAGTTTGCAATGATGAAAGTGCACGAAGGCCTCACCCCGGTGGCAGCCGCGCTGGAGGCTGCGCGCCTGCGCTTTCGCCCGATCCTGATGACCTCGCTGGCCTTCATTCTGGGCGTGGTCCCCCTGGCTTTTTCCAGTGGTGCCGGCGCGGCTGCGCGCCAGTCCATCGGGACCGGTGTGCTCGGCGGCATGCTGGCGGCCACCTTTTTGGCGATTTTTCTGGTGCCGCTGTTTTTCAAGCTGGTCAATGACTGGCATTTCCGCAGCACGCCTGACGATTACAAGTTCCTGAGCAAACCGGCCCACGGCGAAGGAGCGCACCATGCGTAA	MFSKFFIDRPIFATVLSLFLVLAGLAAMRILPISRYPEISPPVVNVRAVFPGASAEVLETTVAAPIEHSINGVEKMLYMDSTSSGDGTLTINVTFEVGTNLDIAAVNVNNRVNQVLSKLPQEVQRQGLTVAKSSANFLMAAALYSPENKYDALFISNYITQNVLDAIKRVPGTTNVQIFGPKDYAMRIWMRPDRMAQLGITVADIASAVSEQNAQYAAGKIGAPPNNTEELTLTVTAKGRLLEAEQFQNIVVRSGEKGAVVRLKDVARVELGSKDYNFYGRVNGHPAVPVGISLQTGANALDTRAAIEKTLQGLKAKFPPGLTYSTPYDTTPFVSESIREVLKTLAEAMVLVFIVVYLFLQSWRATIIPTLAVPVSLIGTMAGLHLLGYSINTLTLFGMVLAIGIVVDDAIVVLENVERLMYEEDMTPREAAIEAMREVTGPVIAIVLVLCAAFIPVAFLGGLAGELYRQFSVTITIAVVLSGVVALTLTPALCAVFLKRGAERKNRFFDGFNRGFANLTGRYTRGVAFFLKRGVLGLILFIGMGVATGVLFKLVPGALVPDEDQGYYIGAVILPDGSSLERTNAVVKKVEAAMSPNKNIDTVFSLVGLNLLGGGGLKSSTATLFFPLKPWDERDQTAKQIVAETYMKTGGIKEALPLAFSPPAIQGLGQTGGFEFYLQNKGDGGVRRLAQLMPALLAEANKQPELQGVKTLWQANSPQLFVSVDTEKARSLGVALPDVYNTLAATLGSYYVNDFNKSGRIYQVLLQAEGQFRAKPDDIGALFVRSKTGQMVQIRSLSTVQYISGPESVQHFNALPSIQILGEPKPGYSSGQAIAAMERAAATVLPADVGYDWGGSAFQQKRSSGSSALALTAGFVMIFLILAAQYEKWSLPFSVLLALPFGIFGALVAVYLRNFANDVYFQIGLVTLLGLSAKNAILIVEFAMMKVHEGLTPVAAALEAARLRFRPILMTSLAFILGVVPLAFSSGAGAAARQSIGTGVLGGMLAATFLAIFLVPLFFKLVNDWHFRSTPDDYKFLSKPAHGEGAHHA	MNISKFFIDRPIFAGVLSVLILLAGLLSVFQLPISEYPEVVPPSVVVRAQYPGANPKVIAETVASPLEESINGVEDMLYMQSQANSDGNLTITVNFKLGIDPDKAQQLVQNRVSQAMPRLPEDVQRLGVTTLKSSPTLTMVVHLTSPDNRYDMTYLRNYAVLNVKDRLARLQGVGEVGLFGSGDYAMRVWLDPQKVAQRNLTATEIVNAIREQNIQVAAGTIGASPSNSPLQLSVNAQGRLTTEQEFADIILKTAPDGAVTRLGDVARVELAASQYGLRSLLDNKQAVAIPIFQAPGANALQVSDQVRSTMKELSKDFPSSIKYDIVYDPTQFVRASIKAVVHTLLEAITLVVVVVILFLQTWRASIIPLLAVPVSIIGTFALMLAFGYSINALSLFGMVLAIGIVVDDAIVVVENVERNIEAGLNPREATYRAMREVSGPIIAIALTLVAVFVPLAFMTGLTGQFYKQFAMTIAISTVISAFNSLTLSPALAALLLKGHDAKPDALTRIMNRVFGRFFALFNRVFSRASDRYSQGVSRVISHKASAMGVYAALLGLTVGISYIVPGGFVPAQDKQYLISFAQLPNGASLDRTEAVIRKMSDTALKQPGVESAVAFPGLSINGFTNSSSAGIVFVTLKPFDERKAKDLSANAIAGALNQKYSAIQDAYIAVFPPPPVMGLGTMGGFKLQLEDRGALGYSALNDAAQNFMKAAQSAPELGPMFSSYQINVPQLNVDLDRVKAKQQGVAVTDVFNTMQIYLGSQYVNDFNRFGRVYQVRAQADAPFRANPEDILQLKTRNSAGQMVPLSSLVNVTQTYGPEMVVRYNGYTSADINGGPAPGYSSSQAEAAVERIAAQTLPRGIKFEWTDLTYQKILAGNAGLWVFPISVLLVFLVLAAQYESLTLPLAVILIVPMGILAALTGVWLTAGDNNIFTQIGLMVLVGLACKNAILIVEFARELEMQGATAFKAAVEASRLRLRPILMTSIAFIMGVVPLVTSTGAGSEMRHAMGVAVFFGMIGVTFFGLFLTPAFYVLIRTLNSKHKLHSAAVHEAPLASPHDH	99.06	gnl|BL_ORD_ID|133|hsp_num:0	153			9	3102	tetracycline
urb_wat_bin.124	urb_wat	k127_1121255_126 # 129733 # 132906 # 1 # ID=84_126;partial=00;start_type=ATG;rbs_motif=GGA/GAG/AGG;rbs_spacer=5-10bp;gc_cont=0.619	k127_1121255_126	129733	132906	+	Strict	750	820.8	adeF	44.95	3000777	protein homolog model			fluoroquinolone antibiotic; tetracycline antibiotic	antibiotic efflux	resistance-nodulation-cell division (RND) antibiotic efflux pump	ATGGCGAAGTTTTTCATCACGCGGCCGGTGGCCGCGATTGTGCTGGCGATTCTCATGACCATTGCCGGCCTGATTGCCGGCCTGGGTTTGCCGATTGCGCAGTATCCGCAGATCACGTTGCCCACCATCCGTGTGGCCGCGTTCTATCCCGGCGCAGCGGCCGAAGTGGTGGAGCAGTCGGTGGCGCAGCCCATCGAAGAGCAGGTCAACGGCGTCGAGGGCATGCTCTACATGAGCTCCAGCTCGGCGGGCAACGGCAGCTACAACCTCGACATCACCTTCGGTCTGGATGTGAATTCCGACATCGCCGCCGTGCAGGTGCAAAACCGCAGTTCGCAGGCCAACGCGCGTTTGCCCTCGGAAGTCATTGCCAGCGGCATCACCGCCAAGAAGCAAAGCCCCGACACCTTGATGTACATCGCGCTGGTCTCACCCAAGGGCACCTACGACGATCTGTTCCTGTCCAACTACGCCAACATCAACGTCATCGAGGGCTTGAAGCGCGTCAAGGGCGTGGGCAATGTGCAGTTGTTCGGCTCGGAATTCGGCATGCGCCTGTGGCTCAAGCCCGACCGCATGGCGTCGCTGGGGGTCACGCCCAACGATGTGTACCGCGCCATCCAGGAGCAAAACGTGCAGGCCCCGGCCGGCCAGGTCGGGCAGTTGCCCGCGCCCAAAACGCAGCAGTTCCAGTACGGCGTGCAGCTCAAGGGGCGCCTGTCCGAGGTGTCGGAGTTTGAGAACGTGATCATCCGGGCCAAGGCAGACGGTTCCTTTATCCGCGTCAAGGACCTGGCCCGCGTGGAGCTGGGTGCGCGGGACTATGGTTTTCAGAGCAAGCTCAACGGCCGACCTGCTGCCGCCTTGTCGATCAACCTCACGCCCGACGCCAGCGCCATTGAAACGGCGGGTCTGATCAAAAAGCAACTCCAGGAGTTGTCAGTCGCCTTCCCTGAGGACATGGCGTACGACATTGTTTTGGACAACACCAAGTTCGTAACCGCCTCCCTGGAAGAAGTGGTGCACACCTTCATCGAGGCGCTGCTGCTGGTGCTGGTGGTGGTGTTCCTGTTCCTGCAAAGCTGGCGCGCCACCGTCATTCCCATGCTGGCAGTGCCGGTTTCGCTGGTGGCCACTTTTGCGGCCTTTACCTTGCTGGGCTTCACCATCAACACGCTGACGCTGTTTGGCATGGTGCTGGCCATTGGCATCGTGGTGGATGACGCCATCGTGGTGGTTGAAGCGGTGGAGCACCACCTGGCGCACGGCGCTTTGGACGCGCGCGCCGCCACCATGAAAGCCATGGACGAAGTCTCCGGCCCGGTCATTGCGATTGCGCTCATCTTGTGCGCGGTGTTTGTGCCGGTGGCATTCCTGGGGGGCATCTCCGGCATCATGTACAAACAATTTGCCGTGACGGTGGCGGTGTCCACGCTGTTCTCGGCGGTGGTGGCCCTGTCGCTGACACCCGCCCTGTGCGCACTGATGCTCAAGCCGCGCCCCGACACGCCGGGCACTGACATGCTGTCGCGTTTTTTTGCCGCCTTCAACCGCACATTTGACAGCCTGACCCAGCGTTTCGGGCGGGGTGTGCAGGCCCTGATACGGCGCATGCTGGCGTCGCTGGGCGTGTTGGCGATTCTGATTTTTGCCGCCTTTGCCCTCATGGGCAAGGTGCCCGGCGCATTTGTGCCGCCCGAAGACCAGGGTTACTTCATTGGCAGCGTGCAGTTGCCCGAGGCAGCGTCACTGAACCGAACCCTGGAGGTCACCCCCAAGGTGGACGCCATTCTGGAAAAGCTGCCGGCCGTGGACAAGCGCCTGGTCATCAACGGCTTCAACATCCTCAACGGCGTGTCCCAGCCCGACAGTGCGCTGTTTGTCGCCGTGCTCAAGCCCTGGGAAGAGCGCAAGTCGCCCGAAATGCAGTTGCGCGCCACCTTGAAGGGCGTGTATGCCGGGGCTGCCAGCATTCCCGATGCCGTGGTGCTGGCATTTAACCCGCCGGCCATTCCCGGCTTGGGTGCCACAGGCGGCTTTTCTTTCAAGCTGCAAGACCGCGCAGGTGCCACGCCCCAGGAGCTGGCGCAGGTGGCTGAAGACTTCATGGTCCAAGTCCGCAAGCGCCCCGAAATTGGTAGCGTCTATTCCAAGTTCAACCCGCGCACCCCGGCCTTCCAGCTCGAACTCGACCGCGAAAAGGCCAAGAAGCTGGGCGTGCCCATCAGCGATGTGACCAATGCCTTGCAAACCTTTCTGGGTGGTTTGAACATCAACGACTTCAGCCGCTTCGGGCGCACTTACAAAGTCACCATGCAGGCCGAACCCGAGTACCGCAGCGACATTGCCGGCATTGCCCGCTTCTATGTGCGCAGCGCCGACGGTCAGATGATTCCGCTGTCGAGCCTGGTCAAGTCCCAGCCCATCAGCGCACCCAACGTCACCCAGCGCTACAACCTGTACCGCACCGCCGAACTCGGCGGCGATGCAGCGCCCGGTTACGCATCGGGTGACGCGCTCAAGGCCATGGAAGAAGTGGCTGCTGTGGCGCTGCCCGCGGGCTACGGCTACGAGTGGTCGGGCATCAGCAAGCAGGAAAAGGAATCTGCGGGTCAGGCGCCGGTGATCTTCGGCCTGGCCATTTTGTTTGTGTTCCTGTTTCTGGCCGCGATGTACGAGAGCTGGACGGTTCCCTTTGCCGTGCTCTTTGCAGTGCCGCTGGGCATCTTTGGCGCCATGCTGGGCTTGTACCTTACAGGCTTGACCAACAACATCTATGCGCAAATCGGCATGGTGTTGCTCATTGGTCTGGCTGCCAAGAATGCGATTTTGATAGTGGAGTTCGCCAAGATGAAGCACGAGGAAGGCGAAGATGCGATCACCGCCGCAGTGGGTGCTGCCAAGCTGCGCCTGCGTCCCATCATCATGACGTCCTTCGCTTTCATTCTTGGTGTGGTGCCGCTGGTCACCGCCTCGGGGGCCGGGGCGGCCTCGCGCGTGTCCATGGGTATTACGGTGCTGTGCGGCATGCTGTCGGCCACCATGCTGGCGGTGTTTTTGGTGCCGGTGCTTTACGTGGCGGTGGACAAGCTGTTTGGCGCGCGTCGCAAACCCGCAAGTCCGGCCACGCAGCCCGGTGCGCATGCCACCAACAACTCCGGGAGCCACGCATGA	MAKFFITRPVAAIVLAILMTIAGLIAGLGLPIAQYPQITLPTIRVAAFYPGAAAEVVEQSVAQPIEEQVNGVEGMLYMSSSSAGNGSYNLDITFGLDVNSDIAAVQVQNRSSQANARLPSEVIASGITAKKQSPDTLMYIALVSPKGTYDDLFLSNYANINVIEGLKRVKGVGNVQLFGSEFGMRLWLKPDRMASLGVTPNDVYRAIQEQNVQAPAGQVGQLPAPKTQQFQYGVQLKGRLSEVSEFENVIIRAKADGSFIRVKDLARVELGARDYGFQSKLNGRPAAALSINLTPDASAIETAGLIKKQLQELSVAFPEDMAYDIVLDNTKFVTASLEEVVHTFIEALLLVLVVVFLFLQSWRATVIPMLAVPVSLVATFAAFTLLGFTINTLTLFGMVLAIGIVVDDAIVVVEAVEHHLAHGALDARAATMKAMDEVSGPVIAIALILCAVFVPVAFLGGISGIMYKQFAVTVAVSTLFSAVVALSLTPALCALMLKPRPDTPGTDMLSRFFAAFNRTFDSLTQRFGRGVQALIRRMLASLGVLAILIFAAFALMGKVPGAFVPPEDQGYFIGSVQLPEAASLNRTLEVTPKVDAILEKLPAVDKRLVINGFNILNGVSQPDSALFVAVLKPWEERKSPEMQLRATLKGVYAGAASIPDAVVLAFNPPAIPGLGATGGFSFKLQDRAGATPQELAQVAEDFMVQVRKRPEIGSVYSKFNPRTPAFQLELDREKAKKLGVPISDVTNALQTFLGGLNINDFSRFGRTYKVTMQAEPEYRSDIAGIARFYVRSADGQMIPLSSLVKSQPISAPNVTQRYNLYRTAELGGDAAPGYASGDALKAMEEVAAVALPAGYGYEWSGISKQEKESAGQAPVIFGLAILFVFLFLAAMYESWTVPFAVLFAVPLGIFGAMLGLYLTGLTNNIYAQIGMVLLIGLAAKNAILIVEFAKMKHEEGEDAITAAVGAAKLRLRPIIMTSFAFILGVVPLVTASGAGAASRVSMGITVLCGMLSATMLAVFLVPVLYVAVDKLFGARRKPASPATQPGAHATNNSGSHA	MNISKFFIDRPIFAGVLSVLILLAGLLSVFQLPISEYPEVVPPSVVVRAQYPGANPKVIAETVASPLEESINGVEDMLYMQSQANSDGNLTITVNFKLGIDPDKAQQLVQNRVSQAMPRLPEDVQRLGVTTLKSSPTLTMVVHLTSPDNRYDMTYLRNYAVLNVKDRLARLQGVGEVGLFGSGDYAMRVWLDPQKVAQRNLTATEIVNAIREQNIQVAAGTIGASPSNSPLQLSVNAQGRLTTEQEFADIILKTAPDGAVTRLGDVARVELAASQYGLRSLLDNKQAVAIPIFQAPGANALQVSDQVRSTMKELSKDFPSSIKYDIVYDPTQFVRASIKAVVHTLLEAITLVVVVVILFLQTWRASIIPLLAVPVSIIGTFALMLAFGYSINALSLFGMVLAIGIVVDDAIVVVENVERNIEAGLNPREATYRAMREVSGPIIAIALTLVAVFVPLAFMTGLTGQFYKQFAMTIAISTVISAFNSLTLSPALAALLLKGHDAKPDALTRIMNRVFGRFFALFNRVFSRASDRYSQGVSRVISHKASAMGVYAALLGLTVGISYIVPGGFVPAQDKQYLISFAQLPNGASLDRTEAVIRKMSDTALKQPGVESAVAFPGLSINGFTNSSSAGIVFVTLKPFDERKAKDLSANAIAGALNQKYSAIQDAYIAVFPPPPVMGLGTMGGFKLQLEDRGALGYSALNDAAQNFMKAAQSAPELGPMFSSYQINVPQLNVDLDRVKAKQQGVAVTDVFNTMQIYLGSQYVNDFNRFGRVYQVRAQADAPFRANPEDILQLKTRNSAGQMVPLSSLVNVTQTYGPEMVVRYNGYTSADINGGPAPGYSSSQAEAAVERIAAQTLPRGIKFEWTDLTYQKILAGNAGLWVFPISVLLVFLVLAAQYESLTLPLAVILIVPMGILAALTGVWLTAGDNNIFTQIGLMVLVGLACKNAILIVEFARELEMQGATAFKAAVEASRLRLRPILMTSIAFIMGVVPLVTSTGAGSEMRHAMGVAVFFGMIGVTFFGLFLTPAFYVLIRTLNSKHKLHSAAVHEAPLASPHDH	99.81	gnl|BL_ORD_ID|133|hsp_num:0	153			6	3111	tetracycline
urb_wat_bin.127	urb_wat	k127_1039897_5 # 4466 # 5218 # -1 # ID=27_5;partial=00;start_type=ATG;rbs_motif=None;rbs_spacer=None;gc_cont=0.590	k127_1039897_5	4466	5218	-	Strict	50	100.5	vanY gene in vanA cluster	36.99	3002955	protein homolog model			glycopeptide antibiotic	antibiotic target alteration	vanY; glycopeptide resistance gene cluster	ATGTTGCGTCTACTCACCCCCTTCGCCCTAGTGCTTGCACTTGCGGGCTGTATGACGAACGTTAACACCGACATTCCCGTGCCAGTCCAATCGGGACACGAATCCGCGACGCCGGTCGCCCCTAAGCCCAAACCGTCACCCACATTCGACAAGTCGTCGTTCTCGATTGATGACCCGCAGTCTCTCTGGGTGGTCGCCGACAAGCTTCGACCGTTCAATCCGGTCGATTACGTTCCGAACGATCTCGTCACGATGGATGTTCCGCACCGCGCCGACCCAACTTTGCGCAAAAACGCCGCCGCGACGTACGTGCAGATGGTCAACGATGCAAAGGCGCAGGGAATCACGCTCGTTGTACAGAGCGCGTACCGTTCATATGCGACTCAGGTCAGCGTATACAACGGTTGGGTCGCCAAGTTGGGCGTCGAAGCCGCTGACTTGCAGAGCGCGCGACCAGGCTTCTCTGAGCACCAGACTGGACTATCGGTCGATGTCGCAGCGGGTAACCGGGCGTGCACAATCAACGAGTGCTTCGCCACCACCCCAGAAGGACAGTGGTTGACAGACAATGCTTGGAGATACGGGTGGGTGCTGCGTTACCCGAACGGCCTCACGCCGATAACGGGGTACAAGTTTGAACCGTGGCACTGGCGCTATGTCGGTCGTGGCCTTTCCAGGGAATTGCACAAGACACCGAACCTCACGCTGGAAGAATTCTTCGGCCTTCCCCCAGCCCCCACGTACGCGAACTAG	MLRLLTPFALVLALAGCMTNVNTDIPVPVQSGHESATPVAPKPKPSPTFDKSSFSIDDPQSLWVVADKLRPFNPVDYVPNDLVTMDVPHRADPTLRKNAAATYVQMVNDAKAQGITLVVQSAYRSYATQVSVYNGWVAKLGVEAADLQSARPGFSEHQTGLSVDVAAGNRACTINECFATTPEGQWLTDNAWRYGWVLRYPNGLTPITGYKFEPWHWRYVGRGLSRELHKTPNLTLEEFFGLPPAPTYAN	MKKLFFLLLLLFLIYLGYDYVNEALFSQEKVEFQNYDQNPKEHLENSGTSENTQEKTITEEQVYQGNLLLINSKYPVRQESVKSDIVNLSKHDELINGYGLLDSNIYMSKEIAQKFSEMVNDAVKGGVSHFIINSGYRDFDEQSVLYQEMGAEYALPAGYSEHNSGLSLDVGSSLTKMERAPEGKWIEENAWKYGFILRYPEDKTELTGIQYEPWHIRYVGLPHSAIMKEKNFVLEEYMDYLKEEKTISVSVNGEKYEIFYYPVTKNTTIHVPTNLRYEISGNNIDGVIVTVFPGSTHTNSRR	82.51	gnl|BL_ORD_ID|4671|hsp_num:0	89			321	714	vancomycin; teicoplanin
urb_wat_bin.128	urb_wat	k127_869542_5 # 4852 # 6585 # -1 # ID=366_5;partial=01;start_type=Edge;rbs_motif=None;rbs_spacer=None;gc_cont=0.525	k127_869542_5	4852	6585	-	Strict	175	197.2	vanT gene in vanG cluster	35.5	3002972	protein homolog model			glycopeptide antibiotic	antibiotic target alteration	glycopeptide resistance gene cluster; vanT	AAGAATGCGGAGGCTCCTTTCTATGTAAAGAACATCGAGAAGCAGCAGAGCGTGAGCGTGATTACCTATATATACAAAGGTGTGGAAGACAGTTTCTCTATCCCGTTCATCGACGATGCATCTGTACAGAATGCCATCATCTCTGCCGTCGTGGCATCGAAACTCGGTCTTTCGGCTGAAGATATCGACAAGCGCATGGCACAGCTCGAACCTGTGGCAATGAGACTGGAGGTGAAGGTAGGACAGCACGGATGTACGCTGATCAACGACAGCTACAACAGTGATATCAATTCGCTTGATATCGCCCTCGACTTCATGAACCGCCGTCCTGACCATCGCGGTCGTCGCCATACACTGATATTGAGCGACATTTACCAGAGCGGTCAGGCACCGGAGGTATTATATAAAGAGGTGAGCGATTTAGCCCGTAAACGTGGCGTGGTAAAGTTCATCGGTATCGGTCCTGAGCTCTGCAAGCAGCACGACGTGATTCAGATTTCAGAGAAGTTCTTCTTCCCGAATGTAGAGGAATTCATCGCCAGCGAGGTGTTTGCTTCCCTGCGCGATGAGGTGATTCTGCTGAAGGGCGCCCGTCAGTTTGGCTTCGACCAGCTCACCGAACTGCTGGTACAGAAAGTACACGAGACTACGCTGGAGGTGAATCTGAATGCCGTGGTAGCCAATCTGAACTACTACCGTGCGTTTATGAAGCCGGAAACCAAGCTGGTATGCATGATCAAGGCAGACGGCTACGGTGCAGGTGCCGTGGAGATAGCCAAGACCCTGCAGGACCATCGTGTAGACTATCTGGCTGTGGCTGTAGCCGATGAGGGCGTTACGCTGCGCAAGAACGGCATCACCAGCAACATCATGATCATGAATCCGGAGATGACCGCCTTCAAGACTATGTTCGATTACGACCTGGAGCCTGAGGTTTACTCTTTCCGTCTGCTCGATGCGCTCATCAAGGCAGCTGAGAAAGAGGGAGTAACCGGTTTCCCTGTCCATATCAAGCTGGATACCGGCATGCACCGCATGGGCTTCGACCCTGAGAACGATATGGAGGAACTCATCGGCAAGCTGAAGCACCAGAATGCCATCATCCCACGTTCTGTGTTCTCTCACTTCGTGGGCAGCGACGACGACAGTTTCGATGATTTCTCAGCTCATCAGTTTGAACTCTTCGACAAGGGCAGCAAGCAGTTGCAGGCAGCCTTCGACCATAAGATATTGCGCCATATCTGCAATTCGGCAGGTATCGAGCACTTCCCGGAGCGCCAGCTGGATATGTGCCGTCTGGGACTCGGACTCTACGGCATCAATTCGCGCAACAACAAGACCATCAACTGCGTGAGCACTCTGAAGACAACTATTCTGCAGATGCACAACGTGAAGGCAGGTGACAGTGTGGGCTACAGCCGCAAGACAATTCTCGACAGAGACAGCGTCATCGCAGCCATCCCTATCGGATATGCTGACGGACTGAACCGCCGTCTGGGCAACCGTCATGCCTACTGTCTGGTGAACGGCCAGAAGGCAGATTATGTGGGCAACATCTGTATGGATGTGGCTATGATAGACGTGACCGACATCCCTTGCAAGGAAGGAGATTCGGTAGAAATCTTCGGCGAGCATCTGCCTGTCCAGACACTGAGCGACATCCTCGAGACCATCCCTTACGAGGTGCTGACCACCATCAGCAACCGTGTGAAGAGAGTTTACTTCCAGGACTAG	KNAEAPFYVKNIEKQQSVSVITYIYKGVEDSFSIPFIDDASVQNAIISAVVASKLGLSAEDIDKRMAQLEPVAMRLEVKVGQHGCTLINDSYNSDINSLDIALDFMNRRPDHRGRRHTLILSDIYQSGQAPEVLYKEVSDLARKRGVVKFIGIGPELCKQHDVIQISEKFFFPNVEEFIASEVFASLRDEVILLKGARQFGFDQLTELLVQKVHETTLEVNLNAVVANLNYYRAFMKPETKLVCMIKADGYGAGAVEIAKTLQDHRVDYLAVAVADEGVTLRKNGITSNIMIMNPEMTAFKTMFDYDLEPEVYSFRLLDALIKAAEKEGVTGFPVHIKLDTGMHRMGFDPENDMEELIGKLKHQNAIIPRSVFSHFVGSDDDSFDDFSAHQFELFDKGSKQLQAAFDHKILRHICNSAGIEHFPERQLDMCRLGLGLYGINSRNNKTINCVSTLKTTILQMHNVKAGDSVGYSRKTILDRDSVIAAIPIGYADGLNRRLGNRHAYCLVNGQKADYVGNICMDVAMIDVTDIPCKEGDSVEIFGEHLPVQTLSDILETIPYEVLTTISNRVKRVYFQD	MTKNESYSGIDYFRFIAALLIVAIHTSPLSSFSETGNFIFTRIVARVAVPFFFMTSGFFLISRYTCNAEKLGAFIKKTTLIYGVAILLYIPINVYNGYFKMDNLLPNIIKDIVFDGTLYHLWYLPASIIGAAIAWYLVKKVHYRKAFLIASILYIIGLFGDSYYGIVKSVSCLNVFYNLIFQLTDYTRNGIFFAPIFFVLGGYISDSQNRLSLKRSIVGFIVCFALMFGEALTLHHFDIQKHDSMYVLLLPSVYCLFNLLLHFRGKRRTGLRTISLIIYIIHPFMIVVIRLFAKLLHLQSLLVENSLVHYIAVCFASVVLAVVITALLSSLKPKKAKHTADTDRAYLEINLNNLEHNVNTLQKAMSPKCELMAVVKAEAYGHGMYEVTTYLEQIGVSSFAVATIDEGIRLRKYGISSEILILGYTSPSRAKELCKYELTQTLIDYRYSLLLNKQGYDIKAHIKIDTGMHRLGFSTEDKDKILAAFSLKHIKVAGIFTHLCAADSLEENDVAFTNKQIGSFYKVLDWLKSSGLNIPKVHIQSSYGLLNYPELECDYIRVGVALYGVLSSTNDKTKLELDLRPVLSLKAKVVLIRKIKQGESVGYSRAFTATRDSLIAILPIGYADGFPRNLSCGNSYVLIGGRQAPIVGKICMDQLAVDVTDIPNVKTGSIATLIGKDGKEEITAPMVAESAESITNELLSRMGHRLNIIRRA	81.04	gnl|BL_ORD_ID|1519|hsp_num:0	1561			1038	2118	vancomycin
urb_wat_bin.129	urb_wat	k127_2623_9 # 10557 # 13709 # 1 # ID=20_9;partial=00;start_type=ATG;rbs_motif=GGAG/GAGG;rbs_spacer=5-10bp;gc_cont=0.624	k127_2623_9	10557	13709	+	Strict	750	808.5	adeF	44.25	3000777	protein homolog model			fluoroquinolone antibiotic; tetracycline antibiotic	antibiotic efflux	resistance-nodulation-cell division (RND) antibiotic efflux pump	ATGGCCAAGTTCTTCATCGATCGACCAGTTTTCGCCATCGTCATCTCGCTGTTTCTGGTGCTGGCCGGAACCCTGACCCTGATCGGACTGCCGGTCGCGCAGTATCCGAACATCGCCCTGCCGAAGGTCAACATCAACGCGTTCTATCCCGGCGCCGATGCCGCCGCGGTGCAGCAGGGCGTCGCCGCCGTGCTCGACCAGAAGGTCAACGGCGTCACCGCGATGAAATCGATTCAGTCGACCTCCGGCGATGACGGCTCGTCATCGGTCGCGGTCACCTTCGAACTCGAACGCGATCCCGACATCGCGGCCGTGGAAGTGCAGAACCGTGTCGCGCTGGCCACCGCGTCGCTGCCGCCGGAAGTCCGCGACATCGGCATTTCGGTGGTGAAGTCCTCGCCGGACACGTTGCTGTATGCCACGGTGTTTTCACCGAAGCAGACCTACGACTTCCTGTTCATCAACAACTACACCGATCTGTACCTGATCGACAGCCTGAAACGCATCAAGGGCGTCGGCGACGTCAAGGTATTCGGTTCCGAATTCGGCATGCGCATCTGGCTGAAACCGGACCGTCTGGCTGCACTCGGTCTGAGCGTGGCGGATGTATCGCGTGCGGTGCGTGCGCAGAACGTGCAGGCCGCGGTCGGCAAAGTCGGTACGCCGCCGGCCTCATCCGGTACCGGTCTGCAGTACTCGCTGAGCATCCAGGGCCGTCTGGTCGATGAGAAACAATTCGAGGAAATCGTCATCCGCAACGAGCCGGACGGCAGTTTCATCCGCCTGAAGGACATCGCCCGGGTCGAACTCGGCGCCAACAGTTACAGCCAGACCGCTGAATACAACGGCAAGCCCTCGTCCGCACTCGGCATCACCCTCTCGCCCGGCGCCAATGCCCTGGAAACCGCCGATCTGGTCAAGGCAGAACTGGTCCGCCTGAAGACTTCCTTTCCGGAAGATCTGGATTACCGCATCGTGTATGACACCTCGGAGTTCGTGAAAGCCTCGGTCGAAGAGGTCGTGCATACCTTCGTGGAAGCCCTGATTCGGGTGTTGGTGGTGGTGTTCCTGTTCCTGCAGAGCTGGCGCGCCACGCTGATTCCGATGCTGGCGGTGCCGGTGTCCTTGATCGCCACCTTCATCGCCTACCAGCTGCTCGGCTTCTCGATCAACACCTTGTCCCTGTTCGGCATGGTGCTGGCCATCGGCATCGTGGTCGATGACGCCATCGTGGTGGTGGAAGCGGTCGAACATAAAATGCACGCCATGCACCTGAATGCCCGCGAAGCCACGCATGCCGCCATGAAGGAAGTGTCCGGTCCGGTGGTCGCCATCGCGCTGGTGCTGGCCGCGGTATTCGTGCCGATGGCATTCGTACCCGGCGTGACCGGCCAACTCTATAAACAGTTCGCGCTGACGGTCGCCGTTTCCACCATGTTCTCGGCGCTGGTGGCGCTGACACTGACGCCAGCCCTGTGTGCGATTTTGCTGAAACCCAAAACGCATTCCGATCATCCCGGGGTGGTCGATCGCTTCTTCAATGGCTTCAACCGCCAGTTCGACCGCATGACCGGCAGCTATACTGGCATCGCCGCCGCCGGCGTCCGGCGCCTCGGCCGCATCGTGCTGATCATGGCGGTGCTCGGCGCGGCCTTGGTCGGCCTGACCAAAATCACCCCGACCGGCTTCGTTCCGGAAGAAGACCAGGGCGCATTCTTCGTGCATACCTTGCTGCCGGAAGCCGCCTCCAGTGAACGCACCGCCAACGCCTTGCGGCAGGTGCAGGGCATGCTGCTGAAACAGGAGGGCGTCGAAGGCGTGCTGGCCATCGCCGGATTCGATCTGATGTCGGGTACGGCCGCTCCCAATGCCGGCATGGTGGTGGTACAGCTCAAGCCCTGGGACGAACGTACCACGCCGGAACTGCAGGCGTCCGGCATCATCCAGAGCATGACTCCGAAACTGATGTTGGGTATTCCCGAGGCCGCCGCATTCGCCTTCAATCCGCCAGCCTTGCCGGGCTTCGGCTCCGTCTCCGGATTTTCGCTGATGCTGCAGTCCCGGGGTGATCACAGCCCGCAGGAGTTGGCGGCCAAGACCCAGGAATTCATCGCCGCGGCACGCACTAAACCGGCCATCGGACGCATCAGCAGTTCGTTCCAGGCCAACACGCCGGGCTACCGGCTCGAAGTCGACCGCGACAAGGTCGAGAAGCTGGGCATTCCGCTGAACGATGTGTTCGGCGCCATGCAGGCCTATCTCGGCGGATCGCAGATCAATGAATTCACCCGCTTCGGCAAGAATTACAAAGTGACCATGCAGGCCGACGCCGACTACCGGCGGGATATTTCGACGCTGTCGAAACTGTTCGTGCGCAGCAACAGCGGTGAAATCATCCCGCTCGACACCGTGGTGAAAGCGGTGCCGAAAACCGCGCCGCGCTTCCTGCAACGCTACAACCTGTACAGTTCGGCCGACATCACCGGCAGTCCGAAACCGGGTTTCAGCTCGGGCGAAGCCATCGCGGCGCTGGAAGAAACCGCGCGTGAAACGCTCGGACCGGATTTCGGCTATGTCTGGACCGGCCAGACCCAGGAAGAAATCGAATCCGGCGACGCCGCCGCACTGGTGATGATGTTGTCGGTGGTGGTGGTCTTTCTGTTCCTGGCCGCGCTCTATGAAAGCTGGTCGGTACCGATGGCGGTGCTGCTGGCGGCGCCGTTCGGCATGCTCGGCGCGTATCTGGGCGTGCTGATGCGCGGCATGGACTTCAACGTCTATGGCCAGATCGGCGTGGTCACCTTGATCGGGCTGGCGGCCAAGAACGCCATCCTGATCGTCGAGTTCGCCAAACTCAACCGCGAGTCCGGCATGCCTCTCGTCGAAGCGGCGGTGGAAGCCGCCAGGCTGCGCCTGCGCCCGATTCTGATGACCTCTTTCGCCTTCATTCTCGGCGTGGTACCGCTGTTCCTCGCCTCGGGTGCCGGTGCCGCCTCCAAGCAATCGGTCGGCACCGTCGTTCTGGTCGGCATGCTCACCGCCACGCTGCTGTCGGTGCTGCTGGTGCCGGCGCTGTATGTCATCATCACCCGTCTGTCGGAGCGCTTCGATCGCGGGTCACGACCGGCCGCCGCCGCGGGAGAGCAGGCATGA	MAKFFIDRPVFAIVISLFLVLAGTLTLIGLPVAQYPNIALPKVNINAFYPGADAAAVQQGVAAVLDQKVNGVTAMKSIQSTSGDDGSSSVAVTFELERDPDIAAVEVQNRVALATASLPPEVRDIGISVVKSSPDTLLYATVFSPKQTYDFLFINNYTDLYLIDSLKRIKGVGDVKVFGSEFGMRIWLKPDRLAALGLSVADVSRAVRAQNVQAAVGKVGTPPASSGTGLQYSLSIQGRLVDEKQFEEIVIRNEPDGSFIRLKDIARVELGANSYSQTAEYNGKPSSALGITLSPGANALETADLVKAELVRLKTSFPEDLDYRIVYDTSEFVKASVEEVVHTFVEALIRVLVVVFLFLQSWRATLIPMLAVPVSLIATFIAYQLLGFSINTLSLFGMVLAIGIVVDDAIVVVEAVEHKMHAMHLNAREATHAAMKEVSGPVVAIALVLAAVFVPMAFVPGVTGQLYKQFALTVAVSTMFSALVALTLTPALCAILLKPKTHSDHPGVVDRFFNGFNRQFDRMTGSYTGIAAAGVRRLGRIVLIMAVLGAALVGLTKITPTGFVPEEDQGAFFVHTLLPEAASSERTANALRQVQGMLLKQEGVEGVLAIAGFDLMSGTAAPNAGMVVVQLKPWDERTTPELQASGIIQSMTPKLMLGIPEAAAFAFNPPALPGFGSVSGFSLMLQSRGDHSPQELAAKTQEFIAAARTKPAIGRISSSFQANTPGYRLEVDRDKVEKLGIPLNDVFGAMQAYLGGSQINEFTRFGKNYKVTMQADADYRRDISTLSKLFVRSNSGEIIPLDTVVKAVPKTAPRFLQRYNLYSSADITGSPKPGFSSGEAIAALEETARETLGPDFGYVWTGQTQEEIESGDAAALVMMLSVVVVFLFLAALYESWSVPMAVLLAAPFGMLGAYLGVLMRGMDFNVYGQIGVVTLIGLAAKNAILIVEFAKLNRESGMPLVEAAVEAARLRLRPILMTSFAFILGVVPLFLASGAGAASKQSVGTVVLVGMLTATLLSVLLVPALYVIITRLSERFDRGSRPAAAAGEQA	MNISKFFIDRPIFAGVLSVLILLAGLLSVFQLPISEYPEVVPPSVVVRAQYPGANPKVIAETVASPLEESINGVEDMLYMQSQANSDGNLTITVNFKLGIDPDKAQQLVQNRVSQAMPRLPEDVQRLGVTTLKSSPTLTMVVHLTSPDNRYDMTYLRNYAVLNVKDRLARLQGVGEVGLFGSGDYAMRVWLDPQKVAQRNLTATEIVNAIREQNIQVAAGTIGASPSNSPLQLSVNAQGRLTTEQEFADIILKTAPDGAVTRLGDVARVELAASQYGLRSLLDNKQAVAIPIFQAPGANALQVSDQVRSTMKELSKDFPSSIKYDIVYDPTQFVRASIKAVVHTLLEAITLVVVVVILFLQTWRASIIPLLAVPVSIIGTFALMLAFGYSINALSLFGMVLAIGIVVDDAIVVVENVERNIEAGLNPREATYRAMREVSGPIIAIALTLVAVFVPLAFMTGLTGQFYKQFAMTIAISTVISAFNSLTLSPALAALLLKGHDAKPDALTRIMNRVFGRFFALFNRVFSRASDRYSQGVSRVISHKASAMGVYAALLGLTVGISYIVPGGFVPAQDKQYLISFAQLPNGASLDRTEAVIRKMSDTALKQPGVESAVAFPGLSINGFTNSSSAGIVFVTLKPFDERKAKDLSANAIAGALNQKYSAIQDAYIAVFPPPPVMGLGTMGGFKLQLEDRGALGYSALNDAAQNFMKAAQSAPELGPMFSSYQINVPQLNVDLDRVKAKQQGVAVTDVFNTMQIYLGSQYVNDFNRFGRVYQVRAQADAPFRANPEDILQLKTRNSAGQMVPLSSLVNVTQTYGPEMVVRYNGYTSADINGGPAPGYSSSQAEAAVERIAAQTLPRGIKFEWTDLTYQKILAGNAGLWVFPISVLLVFLVLAAQYESLTLPLAVILIVPMGILAALTGVWLTAGDNNIFTQIGLMVLVGLACKNAILIVEFARELEMQGATAFKAAVEASRLRLRPILMTSIAFIMGVVPLVTSTGAGSEMRHAMGVAVFFGMIGVTFFGLFLTPAFYVLIRTLNSKHKLHSAAVHEAPLASPHDH	99.15	gnl|BL_ORD_ID|133|hsp_num:0	153			6	3120	tetracycline
urb_wat_bin.13	urb_wat	S1Ck127_1832086_flag_1_multi_10.0000_len_6677_6 # 4790 # 5539 # 1 # ID=36_6;partial=00;start_type=ATG;rbs_motif=None;rbs_spacer=None;gc_cont=0.608	S1Ck127_1832086_flag_1_multi_10.0000_len_6677_6	4790	5539	+	Strict	50	99.8	vanY gene in vanA cluster	41.1	3002955	protein homolog model			glycopeptide antibiotic	antibiotic target alteration	vanY; glycopeptide resistance gene cluster	ATGTTCCGCTCACTGGCTCCCTTGGTCCTCGTCGCCGTTCTTGCAGGGTGCGCTCCGGCGGTGAACGCAGAGATTCCCGTCCCCGTGCAGTCCGGTCACCAAGAGGCGACCCCGACTTCGGAACCAAAGCCGACGTCGACGTTCGATCCGACGGTGTTCTCGATTGACGAAGCCTCGTCCGTGTGGGTAGTTGCCGACAAGCTTCGCCCGCTGAACCCCGCGAATTACAAGCCGGCCCAGCTTGTCACTCTCACGCTGCCACACCGCTACGACCCGACAATGAGTTCCAACGCGGCGGGCTCATACGCCGTGATGTACGCGGCGGCAAAGGCCGACGGTGTGAAACTCGTCATTCAGAGCGCGTACCGTTCGTACAACAACCAGGTTGGCGTGTACAACGGGTGGGTCCGCAAATTGGGTCAGGAGAAGGCCGACCTGCAGAGTGCTCGGCCCGGTTATTCGGAGCACCAGACGGGGCTGTCGGTGGACATCGCGGCTGGCAACGGGAAGTGCACGATTGCCGAGTGTTTCGCAGACACGCCCGCAGGAAAGTGGCTCACCGAACATGCCTGGGAGTACGGCTGGATTCTTCGCTATCCCGAGGGGTTGACTCACATCACCGGCTATAAATATGAGCCGTGGCACTGGCGTTACGTCGGTCGCGGTTTGGCGGCAAAACTACACAAGACGCCGAACATCACGCTTGAAGAATTTTTCGGCCTTCCGCCAGCGCCCGACTACGCGAACTAG	MFRSLAPLVLVAVLAGCAPAVNAEIPVPVQSGHQEATPTSEPKPTSTFDPTVFSIDEASSVWVVADKLRPLNPANYKPAQLVTLTLPHRYDPTMSSNAAGSYAVMYAAAKADGVKLVIQSAYRSYNNQVGVYNGWVRKLGQEKADLQSARPGYSEHQTGLSVDIAAGNGKCTIAECFADTPAGKWLTEHAWEYGWILRYPEGLTHITGYKYEPWHWRYVGRGLAAKLHKTPNITLEEFFGLPPAPDYAN	MKKLFFLLLLLFLIYLGYDYVNEALFSQEKVEFQNYDQNPKEHLENSGTSENTQEKTITEEQVYQGNLLLINSKYPVRQESVKSDIVNLSKHDELINGYGLLDSNIYMSKEIAQKFSEMVNDAVKGGVSHFIINSGYRDFDEQSVLYQEMGAEYALPAGYSEHNSGLSLDVGSSLTKMERAPEGKWIEENAWKYGFILRYPEDKTELTGIQYEPWHIRYVGLPHSAIMKEKNFVLEEYMDYLKEEKTISVSVNGEKYEIFYYPVTKNTTIHVPTNLRYEISGNNIDGVIVTVFPGSTHTNSRR	82.18	gnl|BL_ORD_ID|4671|hsp_num:0	89			321	714	vancomycin; teicoplanin
urb_wat_bin.132	urb_wat	k127_381058_3 # 2428 # 2766 # 1 # ID=96_3;partial=00;start_type=ATG;rbs_motif=AGGAG/GGAGG;rbs_spacer=11-12bp;gc_cont=0.622	k127_381058_3	2428	2766	+	Strict	75	76.3	qacG	37.5	3007015	protein homolog model			disinfecting agents and antiseptics	antibiotic efflux	small multidrug resistance (SMR) antibiotic efflux pump	ATGACCCTTCCCCCCTATCTCCTGCTCGCCATCGCAATCGTTGCCGAGGTAATCGCCACGACTGCGCTCAAGCAGTCCGCCGGCTTTACCCGCATGGTGCCGCTGGCGGTGAGCATAGTCGGCTATGCCATAGCGCTGTTTTGTCTTTCGCTGACGCTCGACCGCATACCCACCGGCATCGCATATGCGATCTGGTCGGGCGTGGGCATCGTGCTGATTACGGCGCTGGCGTGGGCGATTCACGGCCAGCGGCTCGATGGGGCGGCCCTTGTCGGAATGGGCCTGATCATTGCCGGAGTGGTGGTACTTAACCTGTTTTCGAAGGCCAGCGCCGGGTAG	MTLPPYLLLAIAIVAEVIATTALKQSAGFTRMVPLAVSIVGYAIALFCLSLTLDRIPTGIAYAIWSGVGIVLITALAWAIHGQRLDGAALVGMGLIIAGVVVLNLFSKASAG	MHYLYLFISIATEIIGTSFLKTSEGFTKLWPTLGTLLSFGICFYFLSLTIKFLPLNITYATWAGLGLVLTTIISVIVFKENVNLISIISIGLIVIGVVLLNVFGESH	104.67	gnl|BL_ORD_ID|4665|hsp_num:0	5731			6	318	benzalkonium chloride
urb_wat_bin.132	urb_wat	k127_1417070_3 # 2204 # 5398 # -1 # ID=212_3;partial=00;start_type=GTG;rbs_motif=None;rbs_spacer=None;gc_cont=0.650	k127_1417070_3	2204	5398	-	Strict	750	986.9	adeF	52.59	3000777	protein homolog model			fluoroquinolone antibiotic; tetracycline antibiotic	antibiotic efflux	resistance-nodulation-cell division (RND) antibiotic efflux pump	GTGCGCCTCCCGCACTTCTTCATCGACCGGCCGATCTTCGCCGCTGTGCTTTCGATCCTGATCGTGATCGTGGGCGCGATTGCCTATCCCTCGCTGCCCGTTGCGCAATACCCGGAGATCGCGCCGCCGACAGTCGTCGTTTCGGCCAACTATCCCGGCGCGACGGCGGAAACGCTCGCTGAAACTATTGCCGCACCGCTCGAGGAATCGATCAACGGCGTCGAGAACATGATCTACATGCAGTCGTCCTCCACGGGCGATGGCACTGTGGCGATCACGGTGACGTTCAAGGCCGGCACCAATGTCGATCAGGCGCAAGTGCTGGTGCAGAACCGCGTTGCTACGGCCGAGCCGCGCCTGCCCGAGGAAGTGCGCCAGATCGGCGTGACCGTGCGCAAGAGTTCGCCCGACCTCCTGATGGTGATGAACCTCTATTCGCCGGATAAATCGCTCAGCCAGCAATACGTGGCCAACTACGCCACGCTTCAGGTGGTCGACCGGCTGAGCCGCGTGCCGGGTGTGGGTGGCGTGCGGATCATCGGCGGGCGCGACTACAACATGCGCGTGTGGATCGATCCCGACGCCGCCGCCAGCCGCAATCTGACGGTGGACGAGATCATCGCCGCGATCCGCGCGCAGAACGCGCAAGTCGCCGCCGGATCGGTCGGCCAGCCGCCATTCAACCAGGGCGGCACCGCATTCCAGCTCGGCATCCAGACCGAGGGTCGCCTCACCTCGACAGAGCAATTCGGCAGCATCATCATCAAACGCGCCGAGGATGGACGCCTCACCCGGCTGCGCGACATTGCACGGATCGAACTGGGCGCGCAGGATTATGGCACCAATGCCTACCGCGATGCCTTTCCCTCCATTGGCATCGCAGTGACCCAGTTGCCGGGTTCGAACGCGCTGAAGACCGCAGCGGCGGTGCAGGCGGAAATGGCGGCGCTGGCCAAGACCTTCCCGCCGGGGATGGTCTACTCGATCCCCTACAACCCGACCCAATACATCAGCGCCTCGATCAGCGCGGTGGAGCATACCTTGTTCGAAGCCATCGTGCTGGTCGCGCTGGTGGTGTTGGTTTTCCTGCAGAGCTGGCGTGCCTCGCTGATCCCGATCATTGCCATTCCCGTCTCGCTTATCGGCAGCTTCGCCGCGATGGCCGCATTCGGTTTTTCGCTCAACAACCTCTCGCTTTTCGGGCTGGTCTTGGCGATCGGCATTGTGGTCGACGATGCGATCGTGGTGGTGGAGAACATCGAACGGCTGATGGACGAGGAAGGCCTGACCCCGCTAGCGGCTGCGCACAAGACGATGGACGAGGTCTCCGGCGCGCTCATCGCCATCGCTTTGGTGCTATGCGGCGTGTTCATCCCGACCGCATTCATTCCGGGCATTTCAGGCGCGTTCTACAAGCAGTTCGCGCTGACCATCGTCAGTGCGACCGCCATATCGGCGTTCGTCTCGCTGACGCTTTCGCCTGCGCTCGCAGCGCTTATCCTGAAACCGCGCGGAGCCGAGGCAGCAGCGCCTGCGGGCTGGCGCGGCGCGGCCACGCGACTTGCGCGGGGCTTCAACCGGGGGTTCGAGCGGCTTTCGCAGCGGTATGGCAAGCTCACCGCACGGCTGGTGCGCTCGCTCGGCCTCATCGCAGTGGCCTATGTGCTACTGCTGGGCGTAGCGGGCTGGCGCTTTTGGGCGACGCCGACCGGGTTCATTCCGGCGCAGGACCAGAGCTATCTGATCGGCGTGGTGCAACTGCCGCCGGGCAGCTCACTCCAGCGCACCGACGAGATCGTGCAGGCGGCGGCCAAGATCGCGCGTGACAACCCCAGCGTGAAATCGACGATCGCGTTCGCCGGGTTCGACGGCGCGACTTTCACCACCGCGCCCAATGCCGGAGCAATCTTCGTCACGCTCAAGGACTTCGGCCAGCGGTCCGCCTCGGCCGACACGGTCGCCAATGAACTGCGCAAGGCCTATGGCGCGATTACGGCGGGCAATGTGCTGGTCGTGCCCCCGCCCCCGGTGCGGGGAATCGGCACGGGCGGCGGTTTCAAGATGATGATCGAGGACCGCAGCGGCGCGGGCTATGCCGCGCTGGAGGGCGCTGCATTCAAGATGATGATGGCCGCCAATCAGGAGCCGGGCCTCACCTCGGTCTTCACCCAGTTCAACACCAAGACCCCGCGCCTCAAGGCCGAGATCGACCGCGAGCGGGCCGAACAGATCGGCGTGCCGGTAGCACGCATCTTCTCCACGCTAGGCACCTATCTTGGCAGCACGTATGTCAACGATTTCAATTTTCTGGGCCGCACCTTCCGCGTGACCGCGCAGGCTGATGCGCCCTACCGCGACGACATTGGCGATATCTCGCGGCTCAAGACCCGCTCGGCCTCGGGTGCGATGGTGCCGCTGGCGGCGGTGATGACCTTGAAAAACGACAGCGGGCCTTACCGCGTGGTGCGCTTCAATCTCTATCCGGCGGCGGAGCTGCAGGGCGATACCAAGCGCGGCTTCTCCTCAGGCCAATCGCTGACCGCGATGGACACGCTGGCCAAGGCCAACCTGCCCGCAGGCTTCACTTATGAATGGACCGAACTGGCCTATCAGCAGAGCCAGGCGGGCAACACCGGCGCGCTGGTGTTCGGCCTTGCGGTGGTCTTCGTGTTCCTGCTGCTGGCGGCGCAATACGAAAGCCTTGTCCTGCCGCTGGCGGTGATCCTGATCGTGCCGATGTGCCTGCTCGCGGCCATCGTCGGCGTGGGGCTGATGGGGCGTGACAACAATATCCTCACGCAGATCGGGCTGGTCGTGCTGATCGGGCTTGCCGCCAAGAACGCGATCCTGATCGTGGAGTTTGCGCGCGCCGGGGAGGATGATGGGCTCGAAGCGCGCGCTGCCGCCGAACGCGCCGCGCACCAGCGGCTAAGGCCGATCCTGATGACCTCGATCGCGTTCATCCTCGGCACGCTGCCGCTGGTGATCGCCAGTGGGCCGGGCGCGGAAATGCGGCAGGCGCTGGGCATCGCGGTGTTCTTCGGCATGATCGGCGTGACCGTGTTCGGCCTGCTGTTCACGCCCTCGTTCTACATCATCAGCCGCAATCTGGGCGACCGGGTAGCCCGCTGGGCGGGGCGAAAGCCGGCGCCCGCCGCAGACCTGACGCCGCCGCCCACAGAGGACGAAGCATGA	MRLPHFFIDRPIFAAVLSILIVIVGAIAYPSLPVAQYPEIAPPTVVVSANYPGATAETLAETIAAPLEESINGVENMIYMQSSSTGDGTVAITVTFKAGTNVDQAQVLVQNRVATAEPRLPEEVRQIGVTVRKSSPDLLMVMNLYSPDKSLSQQYVANYATLQVVDRLSRVPGVGGVRIIGGRDYNMRVWIDPDAAASRNLTVDEIIAAIRAQNAQVAAGSVGQPPFNQGGTAFQLGIQTEGRLTSTEQFGSIIIKRAEDGRLTRLRDIARIELGAQDYGTNAYRDAFPSIGIAVTQLPGSNALKTAAAVQAEMAALAKTFPPGMVYSIPYNPTQYISASISAVEHTLFEAIVLVALVVLVFLQSWRASLIPIIAIPVSLIGSFAAMAAFGFSLNNLSLFGLVLAIGIVVDDAIVVVENIERLMDEEGLTPLAAAHKTMDEVSGALIAIALVLCGVFIPTAFIPGISGAFYKQFALTIVSATAISAFVSLTLSPALAALILKPRGAEAAAPAGWRGAATRLARGFNRGFERLSQRYGKLTARLVRSLGLIAVAYVLLLGVAGWRFWATPTGFIPAQDQSYLIGVVQLPPGSSLQRTDEIVQAAAKIARDNPSVKSTIAFAGFDGATFTTAPNAGAIFVTLKDFGQRSASADTVANELRKAYGAITAGNVLVVPPPPVRGIGTGGGFKMMIEDRSGAGYAALEGAAFKMMMAANQEPGLTSVFTQFNTKTPRLKAEIDRERAEQIGVPVARIFSTLGTYLGSTYVNDFNFLGRTFRVTAQADAPYRDDIGDISRLKTRSASGAMVPLAAVMTLKNDSGPYRVVRFNLYPAAELQGDTKRGFSSGQSLTAMDTLAKANLPAGFTYEWTELAYQQSQAGNTGALVFGLAVVFVFLLLAAQYESLVLPLAVILIVPMCLLAAIVGVGLMGRDNNILTQIGLVVLIGLAAKNAILIVEFARAGEDDGLEARAAAERAAHQRLRPILMTSIAFILGTLPLVIASGPGAEMRQALGIAVFFGMIGVTVFGLLFTPSFYIISRNLGDRVARWAGRKPAPAADLTPPPTEDEA	MNISKFFIDRPIFAGVLSVLILLAGLLSVFQLPISEYPEVVPPSVVVRAQYPGANPKVIAETVASPLEESINGVEDMLYMQSQANSDGNLTITVNFKLGIDPDKAQQLVQNRVSQAMPRLPEDVQRLGVTTLKSSPTLTMVVHLTSPDNRYDMTYLRNYAVLNVKDRLARLQGVGEVGLFGSGDYAMRVWLDPQKVAQRNLTATEIVNAIREQNIQVAAGTIGASPSNSPLQLSVNAQGRLTTEQEFADIILKTAPDGAVTRLGDVARVELAASQYGLRSLLDNKQAVAIPIFQAPGANALQVSDQVRSTMKELSKDFPSSIKYDIVYDPTQFVRASIKAVVHTLLEAITLVVVVVILFLQTWRASIIPLLAVPVSIIGTFALMLAFGYSINALSLFGMVLAIGIVVDDAIVVVENVERNIEAGLNPREATYRAMREVSGPIIAIALTLVAVFVPLAFMTGLTGQFYKQFAMTIAISTVISAFNSLTLSPALAALLLKGHDAKPDALTRIMNRVFGRFFALFNRVFSRASDRYSQGVSRVISHKASAMGVYAALLGLTVGISYIVPGGFVPAQDKQYLISFAQLPNGASLDRTEAVIRKMSDTALKQPGVESAVAFPGLSINGFTNSSSAGIVFVTLKPFDERKAKDLSANAIAGALNQKYSAIQDAYIAVFPPPPVMGLGTMGGFKLQLEDRGALGYSALNDAAQNFMKAAQSAPELGPMFSSYQINVPQLNVDLDRVKAKQQGVAVTDVFNTMQIYLGSQYVNDFNRFGRVYQVRAQADAPFRANPEDILQLKTRNSAGQMVPLSSLVNVTQTYGPEMVVRYNGYTSADINGGPAPGYSSSQAEAAVERIAAQTLPRGIKFEWTDLTYQKILAGNAGLWVFPISVLLVFLVLAAQYESLTLPLAVILIVPMGILAALTGVWLTAGDNNIFTQIGLMVLVGLACKNAILIVEFARELEMQGATAFKAAVEASRLRLRPILMTSIAFIMGVVPLVTSTGAGSEMRHAMGVAVFFGMIGVTFFGLFLTPAFYVLIRTLNSKHKLHSAAVHEAPLASPHDH	100.47	gnl|BL_ORD_ID|133|hsp_num:0	153			0	3120	tetracycline
urb_wat_bin.137	urb_wat	k127_998400_8 # 8083 # 8802 # -1 # ID=54_8;partial=00;start_type=ATG;rbs_motif=None;rbs_spacer=None;gc_cont=0.585	k127_998400_8	8083	8802	-	Strict	50	97.4	vanY gene in vanM cluster	40.48	3002961	protein homolog model			glycopeptide antibiotic	antibiotic target alteration	vanY; glycopeptide resistance gene cluster	ATGTTTGCCACGGTGGTTGGCCTCGGCGTTGTTGCGGCGATGGTCTCCATTACGGTTGTCGCACCGCTCACGGCCAAGGCGACGCCCACTCCGACGACGACGTTTACTCCCTACACCGGACCCACGATTGATCTCACCGCACGCTCGATCGACGACCCGAAGAGCATCTGGCTCGTCGTCAACAAGCTCCGCCCACTCGAGCCCCTGAAGTTTGTTCCAGAAGATCTGGTTTCGATTGATGTGCCCAAGAACTACGTTGCCTACCTACGTCAGCAAGCGGCGGACTCACTCGTGCAGATGTTCATCTCGTACAAGGCAGAGAACCCCACACGTGGGCTCAAAGTTCAAAGCAGCTACCGCAGCTTCGATACGCAGGCTTCCGTTTTTGATGGGACTCTGACCCTCGTCGCCAAGCCCGGATACTCCGAACACCAGACCGGAATGGCAACCGACATCGGAGCAATCTCGGGCAAGTGCCCCATTCAGGACTGCTTCGCGTTTGAGCCTGAGGGCAAGTGGTTGGCTGCGAACGCCTACAAGTTCGGATTCGTCCTGCGTTACCCCAAGGGTAAAGAGGCCGTGACGGGTTACCAGTACGAGCCGTGGCACTACCGCTTCGTTGGCACGGACCTCTCCTGGTACATGCACGACAACAAGATTCAGACCCTCGAAGAAGCCTTCGGCCTGCCGGCAGCACCCAAGTACGCCGACCAGAAGTAG	MFATVVGLGVVAAMVSITVVAPLTAKATPTPTTTFTPYTGPTIDLTARSIDDPKSIWLVVNKLRPLEPLKFVPEDLVSIDVPKNYVAYLRQQAADSLVQMFISYKAENPTRGLKVQSSYRSFDTQASVFDGTLTLVAKPGYSEHQTGMATDIGAISGKCPIQDCFAFEPEGKWLAANAYKFGFVLRYPKGKEAVTGYQYEPWHYRFVGTDLSWYMHDNKIQTLEEAFGLPAAPKYADQK	MVFQGNLLLVNNEYPVLEESIKTDVVNLFKHDELTKGYELLNREIYLSEKVAREFSEMVDAAEKEGVRHFSINSGFRNFDEQNALYQEMGSDYALPAGYSEHNLGLALDIGSTQMEMSEAPEGKWLEDNAWEYGFILRYPMDKTAITGIQYEPWHFRYVGLPHSAIIEEKNFALEEYLDFLKEQKSISGTIHGENYEISYYPITEKTDIEMPANLHYEISGNNMDGVIVTVYR	102.58	gnl|BL_ORD_ID|1670|hsp_num:0	1713			123	480	vancomycin; teicoplanin
urb_wat_bin.141	urb_wat	k127_1636214_21 # 21438 # 21818 # -1 # ID=45_21;partial=00;start_type=ATG;rbs_motif=GGA/GAG/AGG;rbs_spacer=5-10bp;gc_cont=0.457	k127_1636214_21	21438	21818	-	Strict	100	134	FosA8	50.39	3007371	protein homolog model			phosphonic acid antibiotic	antibiotic inactivation	fosfomycin thiol transferase	ATGATCACAGGACTGAATCATCTCACACTCGCAGTAACAGATCTGGAACGATCTTTCCGGTTTTACCACGAAGTGCTTCAATTCAAACTGCTCCATAAATGGCCGAAGGGGGCTTATTTCCTTGTCGGAGATTTATGGTTCTGTCTGAATGTGGATAATACACGGGTGCCGCATCCGGATTATACGCATTACGCGTTTTCAGTGGCGCGGGAAAATTTTTCTGAAATACGCGACCGGATACTACATGCCGGGGCCAAATCGTTTCAGGAGAATAAATCCCCCGGAGAGTCTTTCTATTTCCTTGACCCGGACGGTCATAAACTGGAAATCCATGTTGGGAATTGGCAGGAACGGATGAAACATATACAGGAAAAGAAATAG	MITGLNHLTLAVTDLERSFRFYHEVLQFKLLHKWPKGAYFLVGDLWFCLNVDNTRVPHPDYTHYAFSVARENFSEIRDRILHAGAKSFQENKSPGESFYFLDPDGHKLEIHVGNWQERMKHIQEKK	MLNALNHLTLAVSNLPASITFWRDLLGLRLHAEWHTGAYLTCGDLWLCLSYDETRTFIPPQNSDYTHYAFSVEPEHFDAVAQKLKDAGVTVWKENKSEGASFYFLDPDGHKLELHVGDLAARLAACREKPYAGMVFTSDEA	89.36	gnl|BL_ORD_ID|4913|hsp_num:0	5899			0	387	fosfomycin
urb_wat_bin.143	urb_wat	k127_1816838_3 # 1677 # 4880 # -1 # ID=27_3;partial=00;start_type=ATG;rbs_motif=AGGA;rbs_spacer=5-10bp;gc_cont=0.467	k127_1816838_3	1677	4880	-	Strict	750	835.9	adeF	46.52	3000777	protein homolog model			fluoroquinolone antibiotic; tetracycline antibiotic	antibiotic efflux	resistance-nodulation-cell division (RND) antibiotic efflux pump	ATGTTTTCCAAATTTTTTATTAATCGACCGATTTTTGCGACAGTGCTGTCGTTAATTATCGTGATCGCAGGCTTAGCCGCATTGCGGATTTTGCCGATTTCGCGTTATCCCGAAATCTCTCCTCCCGTTGTGAATGTCACCGCTTTTTATCCAGGTGCTTCCGCTGAGGTGTTAGAGCGTACTGTCGCGGCACCGATTGAAGAACAAATCAACGGTGTTGAGAATATGTTGTATATGGATTCCGTATCCGCTGCGGATGGTCGTGTTTCCATTAACGTGACCTTTGAAGTGGGCACCAATCTTGATATCGCTGCAGTTAATGTGAATAATCGAGTGCGTCAAGCCGAAGCAAAGTTGCCGCAAGAAGTACGTCGTCAAGGGGTGACGGTTTCGAAAAGTTCCTCGAATTTCTTAGTCGTTGCGGCGATCTATTCTGAGGACAATCGTTACGATAGTTTGTATCTCTCCAATTACGTGACGCAAAACGTACTCGATGCAATTAAGCGTATTCCGGGAACCACCAATGTTCAGGTTTTTGGTGCCAAAGATTATGCCATGCGCATTTGGATGCGCCCCGATAGGATGGCGCAGTTGGGCATTACTGTGAACGATATCGCTTCAGCAGTGGGCGAGCAAAATGCGCAATATGCAGCCGGTAAAATTGGTGCACCACCCAACAATACTGAAGAACTGACCATGACGGTCACCGCGCGTGGCCGTATGTTAGAGCCAGCGGAATTTGGCAATATCATTGTCAAAGCCAGTAAAAGCGGTAGCACCATCCGTTTGAGTGACGTGGCTCGCGTTGAATTGGGTTCAAAAGACTACAATTTATACGGACGTATTAATGGCCACCCTTCTGCGAATATCGGTATCTTTTTGCAGACAGGTGCCAATGCCTTGGATACACGAAAAGCCGTCGAAGCTACTTTCCAAGAGTTAAAAGCCAAATTCCCTGAAGGCATGACCTACGCAACACCGTACGACACCACTCCGTTCGTTACCGAATCGATTGCTGAAGTATTGAAAACCTTAGCGGAAGCGATGGTCTTGGTCTTTATTGTGGTCTACCTATTTTTGCAAAGTTGGCGCGCCACCATTATTCCGACCTTGGCGGTTCCGGTTTCCTTGATCGGTACGATGGCAGGTTTGCATATGCTGGGCTACAGCATCAATACCTTAACCTTGTTTGGTATGGTTCTGGCGATTGGTATCGTGGTGGACGATGCGATTGTGGTGTTGGAGAACGTTGAACGCTTGATGAACGAAGAGGGCATGTCGCCGAAAGAAGCTGCCATCGAAGCGATGCAAGAAGTGACGGGTCCTGTGATTGCGATTGTGTTGGTCTTGGTCGCTGCGTTTGGACCGATTGCATTCTTAGGTGGTTTAGCGGGTGAGTTGTATCGTCAATTCTCGGTCACGATTTCAATTGCAGTGGTGTTGTCTGGTGTGGTCGCGTTAACCTTGACACCGGCTTTGTGCGCCATTTTATTGAAACCAGGTGCAGAAAATCACAATCGTTTCTTTGATTGGTTTAACCATGCATTCGCACGTTTAACGAAGCGATATACTGCTGGCGTTAGCTTTTTCTTGAAGCGTGCTATTTTGGGTGTCAGCCTGTTTATTGGCATGATTTTGTTGGCCGTATTGATGTGGAAAACGGTGCCAGGTGGTTTAGTTCCAGATGAAGATCAAGGCTATTTTATTGGCGCTGCGATTTTGCCAGAAGGTGCATCATTAGAGCGTACCAATCAGATGGTCAAGCAAATGGAAGCGGCTTTGGAATCGAATAAAAATATCGATACCCGTTTTGCCTTAATTGGTTTGGATTTCTTAGGTGGTGGCGGTTTGAAATCTTCTGCTGCAACCATGTTTTTCCCATTGCGTCCTTGGGATGAGCGCGATCAATCCGCTAAACAATTGGTTGGCGAAGCCTATATGAAAACCGGTGCGATTAAAGAAGGCTTACCTTTGTTCTTTAGCCCACCAGCGATTCAAGGTTTGGGACAAACCGGTGGATTTGAATTTTATTTGCAAAACAAAGGTGAGGGCGGTGTGAAACGCTTGGCCACTTTGTTGCCTGCATTAATTGCTGAAGCGAATAAGCAACCCGAATTGGCTGGCGTAAAAACCTTATGGCAAGCCAACTCTCCACAATTGTTTGTTGATGTCGATAATGAAAAAGCACGTTCTATGGGCGTGGTTTTATCGGATGTCTACAACACCTTAGCGGCGACCTTGGGTAGTTATTATGTGAATGATTTCAATAAAAATGGTCGTGTGTATACGGTGCAGTTGCAAGCCGAGGGTCAGTATCGTGCCAAACCGGAAGACATCGGTAATTTGTATGTGCGTTCGACGAGCGGTCAAATGATTCCTATCCGCGCGTTCGCAACGACCAAGTTTATTACTGGACCTGATTCTGTGCAGCGTTTCAATGCGTTGCCTGCGATTAAATTATTAGGCGATGCCAAACCTGGCTTTAGTTCTGGTCAAGCGATTGCTGCGATGGAACGAGCTGCGAAAGCGGTTTTACCCGCCGATGTATCCTACGACTGGGGTGGTGCTTCTTTCCAAGAGAAGAAGAGTAGCAATGCAGCGGGCTTGGCATTGGGTGCGGGTGTATTAATGATTTTCTTGATTCTCGCTGCTCAGTATGAAAAATGGTCCTTGCCATTCTCCGTCTTGTTGGCGATGCCGTTCGGTATTTTTGGTGCGCTGTTAGCGGTGTATTTGCGCCACTTTAATAATGACGTGTACTTCCAAATTGGCTTAGTCACCTTACTAGGGCTGTCGGCTAAGAATGCGATTTTGATTGTCGAGTTTGCGGTAATGAAAGTGAACGAAGGTTATGCGCCAGTAGCGGCCGCCTTGGAAGCAGCGCGCTTACGTTTCCGTCCAATTTTAATGACGTCCTTAGCGTTTATTTTGGGTGTGGTACCACTCGCATTCTCAAGTGGCGCCGGCGCGGCAGCACGTCAATCCTTAGGAACAGGTGTGTTAGGCGGCATGATTGCAGCTACCTTTTTAGCGATTTTCTTGGTGCCTTTGTTCTTTAAATTGATTTATGACCGTCGTTTCAAAACCTTGGATAGCGACTTCGATCATCCTGAGCATCATTATGCGAATGACCCTTTTGATAGTCCATTCAAAAAGACTCAGCAAGCATCCGATAATAATGGAAATAACGAGGTGAAATCATGA	MFSKFFINRPIFATVLSLIIVIAGLAALRILPISRYPEISPPVVNVTAFYPGASAEVLERTVAAPIEEQINGVENMLYMDSVSAADGRVSINVTFEVGTNLDIAAVNVNNRVRQAEAKLPQEVRRQGVTVSKSSSNFLVVAAIYSEDNRYDSLYLSNYVTQNVLDAIKRIPGTTNVQVFGAKDYAMRIWMRPDRMAQLGITVNDIASAVGEQNAQYAAGKIGAPPNNTEELTMTVTARGRMLEPAEFGNIIVKASKSGSTIRLSDVARVELGSKDYNLYGRINGHPSANIGIFLQTGANALDTRKAVEATFQELKAKFPEGMTYATPYDTTPFVTESIAEVLKTLAEAMVLVFIVVYLFLQSWRATIIPTLAVPVSLIGTMAGLHMLGYSINTLTLFGMVLAIGIVVDDAIVVLENVERLMNEEGMSPKEAAIEAMQEVTGPVIAIVLVLVAAFGPIAFLGGLAGELYRQFSVTISIAVVLSGVVALTLTPALCAILLKPGAENHNRFFDWFNHAFARLTKRYTAGVSFFLKRAILGVSLFIGMILLAVLMWKTVPGGLVPDEDQGYFIGAAILPEGASLERTNQMVKQMEAALESNKNIDTRFALIGLDFLGGGGLKSSAATMFFPLRPWDERDQSAKQLVGEAYMKTGAIKEGLPLFFSPPAIQGLGQTGGFEFYLQNKGEGGVKRLATLLPALIAEANKQPELAGVKTLWQANSPQLFVDVDNEKARSMGVVLSDVYNTLAATLGSYYVNDFNKNGRVYTVQLQAEGQYRAKPEDIGNLYVRSTSGQMIPIRAFATTKFITGPDSVQRFNALPAIKLLGDAKPGFSSGQAIAAMERAAKAVLPADVSYDWGGASFQEKKSSNAAGLALGAGVLMIFLILAAQYEKWSLPFSVLLAMPFGIFGALLAVYLRHFNNDVYFQIGLVTLLGLSAKNAILIVEFAVMKVNEGYAPVAAALEAARLRFRPILMTSLAFILGVVPLAFSSGAGAAARQSLGTGVLGGMIAATFLAIFLVPLFFKLIYDRRFKTLDSDFDHPEHHYANDPFDSPFKKTQQASDNNGNNEVKS	MNISKFFIDRPIFAGVLSVLILLAGLLSVFQLPISEYPEVVPPSVVVRAQYPGANPKVIAETVASPLEESINGVEDMLYMQSQANSDGNLTITVNFKLGIDPDKAQQLVQNRVSQAMPRLPEDVQRLGVTTLKSSPTLTMVVHLTSPDNRYDMTYLRNYAVLNVKDRLARLQGVGEVGLFGSGDYAMRVWLDPQKVAQRNLTATEIVNAIREQNIQVAAGTIGASPSNSPLQLSVNAQGRLTTEQEFADIILKTAPDGAVTRLGDVARVELAASQYGLRSLLDNKQAVAIPIFQAPGANALQVSDQVRSTMKELSKDFPSSIKYDIVYDPTQFVRASIKAVVHTLLEAITLVVVVVILFLQTWRASIIPLLAVPVSIIGTFALMLAFGYSINALSLFGMVLAIGIVVDDAIVVVENVERNIEAGLNPREATYRAMREVSGPIIAIALTLVAVFVPLAFMTGLTGQFYKQFAMTIAISTVISAFNSLTLSPALAALLLKGHDAKPDALTRIMNRVFGRFFALFNRVFSRASDRYSQGVSRVISHKASAMGVYAALLGLTVGISYIVPGGFVPAQDKQYLISFAQLPNGASLDRTEAVIRKMSDTALKQPGVESAVAFPGLSINGFTNSSSAGIVFVTLKPFDERKAKDLSANAIAGALNQKYSAIQDAYIAVFPPPPVMGLGTMGGFKLQLEDRGALGYSALNDAAQNFMKAAQSAPELGPMFSSYQINVPQLNVDLDRVKAKQQGVAVTDVFNTMQIYLGSQYVNDFNRFGRVYQVRAQADAPFRANPEDILQLKTRNSAGQMVPLSSLVNVTQTYGPEMVVRYNGYTSADINGGPAPGYSSSQAEAAVERIAAQTLPRGIKFEWTDLTYQKILAGNAGLWVFPISVLLVFLVLAAQYESLTLPLAVILIVPMGILAALTGVWLTAGDNNIFTQIGLMVLVGLACKNAILIVEFARELEMQGATAFKAAVEASRLRLRPILMTSIAFIMGVVPLVTSTGAGSEMRHAMGVAVFFGMIGVTFFGLFLTPAFYVLIRTLNSKHKLHSAAVHEAPLASPHDH	100.76	gnl|BL_ORD_ID|133|hsp_num:0	153			9	3102	tetracycline
urb_wat_bin.144	urb_wat	k127_1193272_5 # 3100 # 6309 # 1 # ID=106_5;partial=00;start_type=ATG;rbs_motif=AGGA;rbs_spacer=5-10bp;gc_cont=0.477	k127_1193272_5	3100	6309	+	Strict	750	835.9	adeF	46.32	3000777	protein homolog model			fluoroquinolone antibiotic; tetracycline antibiotic	antibiotic efflux	resistance-nodulation-cell division (RND) antibiotic efflux pump	ATGTTTTCCAAATTTTTTATTAATCGACCGATTTTCGCGACCGTAGTGTCGTTGATAATCGTCATCGCGGGGCTAGCGGCATTACGCATCTTGCCCATCTCACGTTATCCCGAAATTTCACCGCCGGTTGTCAATGTGGTGGCATTTTATCCAGGTGCTTCTGCAGAAGTATTGGATCGCACGGTTGCCGCACCAATTGAAGAGCAAATCAACGGCGTTGAAAATATGTTGTACATGGATTCGGTTTCATCTGCCGATGGCCGCGTTTCTATCAACATTACTTTTGAAGTTGGTACGGATTTAGATATTGCAGCGGTCAACGTCAATAATCGTGTTCGTCAAGCCGAAGCGAAATTGCCGCAAGAGGTGCGTCGTCAAGGTGTAACAGTCTCGAAGAGTTCATCCAACTTCTTAGTCGTCGCTGCGATTTATTCGGAAGATAATCGCTACGATAGTTTGTACTTGTCGAACTACGTGACGCAAAACGTTTTGGATGCGATCAAACGTATTCCAGGTACGACTAATGTGCAAGTGTTTGGCGCAAAAGACTATGCAATGCGAATTTGGATGCGTCCTGATCGCATGGCGCAATTGGGTATTACCGTCAACGATATCGCCAGTGCGGTCGGTGAGCAAAACGCGCAATACGCTGCCGGCAAAATTGGAGCACCTCCAAACAATACCGAAGAATTGACGATGACAGTAACGGCGCGTGGCCGACTGTTAGAACCCACTGAGTTTGAAAACATTATCGTGAAGGCAGCAAAAGGCGGCAGCACGATACGTTTGAAAGATGTGGCAAGGGTTGAACTTGGCTCGAAAGATTACAACCTCTATGGTCGCATCAATGGACATCCGTCGGCCAATATTGGTATCTTCTTGCAGACAGGCGCCAACGCTTTAGATACGCGAAAAGCGGTTGAGAAGACCATGCAGGAGTTGAAAGCGAAATTTCCAGAAGGCATGACATATGCGACTCCGTATGACACTACACCCTTTGTGACGGAATCGATTGCGGAAGTGCTTAAGACTCTGGCGGAGGCTATGGTTTTGGTATTTATCGTCGTGTATGTCTTCTTGCAAAGTTGGCGCGCAACGATTATTCCGACGCTTGCAGTGCCTGTATCGTTAATCGGTACCATGGCCGGTTTGCATCTACTCGGCTATAGCATTAACACCTTAACCTTGTTCGGTATGGTACTGGCCATTGGTATCGTGGTCGATGACGCTATCGTGGTCTTGGAAAACGTTGAACGCCTAATGAATGAAGAAGGAATGTCGCCGAAAGAGGCCGCAATCGAGGCTATGAATGAAGTCACAGGCCCAGTCATTGCGATTGTATTGGTGCTGGTAGCTGCATTTGGCCCGATTGCATTTTTAGGCGGTTTAGCAGGTGAGTTATATCGTCAATTCTCTGTCACGATTTCGATTGCGGTGATTTTGTCCGGTATCGTTGCTTTAACTTTGACGCCAGCCTTATGTGCAATCTTGTTAAAACCAGGCGCAGAAAATCATAACCGTTTCTTCACTTGGTTTAATCATGCTTTTGCTCGTTTGACCAAACGCTATACCTCAGGAGTGACGTTCTTCTTGAAGCGCGCGATTCTCGGTGTGAGCTTGTTCGCAGGCATGATCGCCTTGGCGGGTTTGCTGTGGAATACCGTACCAGGTGGTTTGGTGCCAGACGAAGATCAAGGTTACTTCATCGGCGCAGCGATTTTGCCTGAAGGCGCTTCTTTGGAACGTACCAATATGATGGTCAAACAAATGGAAGGCGCGTTGGAAGGCAATAAAAATATCGATACGCGTTTCGCTTTGATTGGTTTAGATTTTCTCGGTGGGGGCGGTTTGAAATCTTCCGCAGCGACCATGTTCTTCCCATTGCGTCCTTGGGACGAGCGCGATAAATCAGCGAAAGAATTGGTCGGTGAAGCGTTTATGCGTACCGGTAATATCAAAGAAGGCTTACCTTTGTTTTTTGCTCCTCCCGCGATTCAAGGCTTGGGCCAAACTGGTGGCTTCGAATTCTATTTGCAAAACAAAGGTGAGGGTGGTGTCAAACGCTTGGCTGGTTTGTTGCCTGCATTGATTGCAGAAGCGAATAAGCAACCAGAATTGGCTGGCGTGAAAACCTTGTGGCAAGCCAATTCACCGCAGTTATTTGTCGATGTCGATAATGAAAAAGCGCGTTCTATGGGCGTTGTGTTATCCGATGTTTACAACACGCTCGCGGCGACACTCGGTAGCTACTACATTAACGACTTTAATAAAAATGGTCGCGTGTACACGGTGCAATTGCAAGCAGAAGGTCAGTATCGTGCTAAGCCTGAGGATATCGGTAATCTGTTTGTACGTTCGACCAACGGACAAATGATTCCTATCCGTGCTTTCTCGACAGTGAAGTTTATTACGGGCCCAGACTCTGTGCCACGTTTTAATGCTTTACCAGCGATCAAGTTACTCGGCGACGCCAAACCAGGCTTCAGTTCTGGCCAAGCAATCGCGGCGATGGAGCGTGCAGCAAATGCAGTATTGCCAGCAGACGTCACTTACGATTGGGGTGGTGCCTCTTTCCAAGAGAAACGAAGCAGTAATGCGGGCGGCTTGGCGCTTGGTGCTGGTGTCTTGATGATTTTCTTGATCCTCGCGGCTCAGTATGAAAAATGGTCTTTGCCGTTCTCGGTATTGTTGGCGATGCCATTCGGTATCTTCGGTGCCTTGCTGGCCGTGTATTTGCGTCACTTTAACAACGACGTGTATTTCCAAATTGGTTTGGTCACCTTGCTAGGTTTGTCTGCGAAGAATGCGATTCTGATCGTCGAGTTTGCGGTGATGAAAGTACATGAAGGCTATGCGCCAGTAGCCGCTGCCTTAGAAGCTGCGCGCTTGCGTTTCCGTCCAATCTTGATGACTTCGCTTGCATTTATTTTGGGTGTGGTGCCATTGGCGTTCTCGCATGGTGCAGGTGCAGCAGCACGTCAATCGTTGGGAACTGGCGTTCTGGGAGGCATGATCGCCGCCACATTCTTGGCGATCTTCTTAGTACCTTTATTCTTTAAACTAATCTATGACCGTCGCTTCAAGACTTTGGATACGGATTTTGATCATCCTGAACATCACTATGCCAATGATCCATTCGACAGTCCGTTTAAGAAAGTAGAGCACAAAAATGAAGCGGCAACTGACAGCAATAATGAGGTGAAATCATGA	MFSKFFINRPIFATVVSLIIVIAGLAALRILPISRYPEISPPVVNVVAFYPGASAEVLDRTVAAPIEEQINGVENMLYMDSVSSADGRVSINITFEVGTDLDIAAVNVNNRVRQAEAKLPQEVRRQGVTVSKSSSNFLVVAAIYSEDNRYDSLYLSNYVTQNVLDAIKRIPGTTNVQVFGAKDYAMRIWMRPDRMAQLGITVNDIASAVGEQNAQYAAGKIGAPPNNTEELTMTVTARGRLLEPTEFENIIVKAAKGGSTIRLKDVARVELGSKDYNLYGRINGHPSANIGIFLQTGANALDTRKAVEKTMQELKAKFPEGMTYATPYDTTPFVTESIAEVLKTLAEAMVLVFIVVYVFLQSWRATIIPTLAVPVSLIGTMAGLHLLGYSINTLTLFGMVLAIGIVVDDAIVVLENVERLMNEEGMSPKEAAIEAMNEVTGPVIAIVLVLVAAFGPIAFLGGLAGELYRQFSVTISIAVILSGIVALTLTPALCAILLKPGAENHNRFFTWFNHAFARLTKRYTSGVTFFLKRAILGVSLFAGMIALAGLLWNTVPGGLVPDEDQGYFIGAAILPEGASLERTNMMVKQMEGALEGNKNIDTRFALIGLDFLGGGGLKSSAATMFFPLRPWDERDKSAKELVGEAFMRTGNIKEGLPLFFAPPAIQGLGQTGGFEFYLQNKGEGGVKRLAGLLPALIAEANKQPELAGVKTLWQANSPQLFVDVDNEKARSMGVVLSDVYNTLAATLGSYYINDFNKNGRVYTVQLQAEGQYRAKPEDIGNLFVRSTNGQMIPIRAFSTVKFITGPDSVPRFNALPAIKLLGDAKPGFSSGQAIAAMERAANAVLPADVTYDWGGASFQEKRSSNAGGLALGAGVLMIFLILAAQYEKWSLPFSVLLAMPFGIFGALLAVYLRHFNNDVYFQIGLVTLLGLSAKNAILIVEFAVMKVHEGYAPVAAALEAARLRFRPILMTSLAFILGVVPLAFSHGAGAAARQSLGTGVLGGMIAATFLAIFLVPLFFKLIYDRRFKTLDTDFDHPEHHYANDPFDSPFKKVEHKNEAATDSNNEVKS	MNISKFFIDRPIFAGVLSVLILLAGLLSVFQLPISEYPEVVPPSVVVRAQYPGANPKVIAETVASPLEESINGVEDMLYMQSQANSDGNLTITVNFKLGIDPDKAQQLVQNRVSQAMPRLPEDVQRLGVTTLKSSPTLTMVVHLTSPDNRYDMTYLRNYAVLNVKDRLARLQGVGEVGLFGSGDYAMRVWLDPQKVAQRNLTATEIVNAIREQNIQVAAGTIGASPSNSPLQLSVNAQGRLTTEQEFADIILKTAPDGAVTRLGDVARVELAASQYGLRSLLDNKQAVAIPIFQAPGANALQVSDQVRSTMKELSKDFPSSIKYDIVYDPTQFVRASIKAVVHTLLEAITLVVVVVILFLQTWRASIIPLLAVPVSIIGTFALMLAFGYSINALSLFGMVLAIGIVVDDAIVVVENVERNIEAGLNPREATYRAMREVSGPIIAIALTLVAVFVPLAFMTGLTGQFYKQFAMTIAISTVISAFNSLTLSPALAALLLKGHDAKPDALTRIMNRVFGRFFALFNRVFSRASDRYSQGVSRVISHKASAMGVYAALLGLTVGISYIVPGGFVPAQDKQYLISFAQLPNGASLDRTEAVIRKMSDTALKQPGVESAVAFPGLSINGFTNSSSAGIVFVTLKPFDERKAKDLSANAIAGALNQKYSAIQDAYIAVFPPPPVMGLGTMGGFKLQLEDRGALGYSALNDAAQNFMKAAQSAPELGPMFSSYQINVPQLNVDLDRVKAKQQGVAVTDVFNTMQIYLGSQYVNDFNRFGRVYQVRAQADAPFRANPEDILQLKTRNSAGQMVPLSSLVNVTQTYGPEMVVRYNGYTSADINGGPAPGYSSSQAEAAVERIAAQTLPRGIKFEWTDLTYQKILAGNAGLWVFPISVLLVFLVLAAQYESLTLPLAVILIVPMGILAALTGVWLTAGDNNIFTQIGLMVLVGLACKNAILIVEFARELEMQGATAFKAAVEASRLRLRPILMTSIAFIMGVVPLVTSTGAGSEMRHAMGVAVFFGMIGVTFFGLFLTPAFYVLIRTLNSKHKLHSAAVHEAPLASPHDH	100.94	gnl|BL_ORD_ID|133|hsp_num:0	153			9	3102	tetracycline
urb_wat_bin.146	urb_wat	k127_1718823_4 # 2385 # 2714 # 1 # ID=30_4;partial=00;start_type=ATG;rbs_motif=AGGA;rbs_spacer=5-10bp;gc_cont=0.482	k127_1718823_4	2385	2714	+	Strict	75	97.4	qacG	48.11	3007015	protein homolog model			disinfecting agents and antiseptics	antibiotic efflux	small multidrug resistance (SMR) antibiotic efflux pump	ATGAAATGGCTTTATCTCGCTATCGCGATCGTGGCCGAAATTCTGGCCACTAGCGCCTTAAAAAATTCGGTGGGTTTTACCCGCCTTGGACCCTCATTATTTACAGGTTTTGTTTACGCCATCGCCATCTATTTCTTGTCATTGACTCTGCGAGAAATTCCGATCGGCATCGCTTATGCCATTTGGTGCGGCGTAGGCATTGTGCTGGTGTCCCTGATCGGCACCTTTGTATTCAAACAACGCCTGGACGCACCCGCCATTATCGGCATTACCTTGATTCTTGCCGGCGTTGTCATCATGAACGTATTTTCAAAAGCCAGTGTCGAATAG	MKWLYLAIAIVAEILATSALKNSVGFTRLGPSLFTGFVYAIAIYFLSLTLREIPIGIAYAIWCGVGIVLVSLIGTFVFKQRLDAPAIIGITLILAGVVIMNVFSKASVE	MHYLYLFISIATEIIGTSFLKTSEGFTKLWPTLGTLLSFGICFYFLSLTIKFLPLNITYATWAGLGLVLTTIISVIVFKENVNLISIISIGLIVIGVVLLNVFGESH	101.87	gnl|BL_ORD_ID|4665|hsp_num:0	5731			0	318	benzalkonium chloride
urb_wat_bin.147	urb_wat	k127_1530025_37 # 36400 # 39552 # -1 # ID=7_37;partial=00;start_type=ATG;rbs_motif=TAA;rbs_spacer=9bp;gc_cont=0.454	k127_1530025_37	36400	39552	-	Strict	750	817	adeF	43.74	3000777	protein homolog model			fluoroquinolone antibiotic; tetracycline antibiotic	antibiotic efflux	resistance-nodulation-cell division (RND) antibiotic efflux pump	ATGAGTGAATTTTTTATACGCCGGCCCATAGTAGCCATGGTCATTTCCATTTTCATTGTGATCATGGGATTATTGACACTACAGGGCATTCCGGTTGCAAAATATCCGGATATCACACCTCCCATGGTGCAAGTACAGGCAGCTTATACAGGTGCCAATGCCGTTGATATGGAACAGACAGTTGCCACACCCATTGAACAACAGGTGAATGGTGTGGAGAACATGTTGTACATGAAGTCTGTAAACTATAACGGCTCCATGACCTTACAGGTTTCCTTTGAAGTTGGAACTGATTTGGACGTAGCCAACATGCTTACCCAGAATAGGGTATCCAGGGCCAATCCATTCCTGCCTCCCGAAGTGATTAACCTAGGTGTAAACGTCAAGAAATCATTGACTTTTCCATTGATGATGTTCTCGGTTTATTCTCCATCAAAATCATATAATGCAGACTTCATCAACAACTATGCCTTTATCAACTTGATTGATGAGTTGAAAAGGATCAAGGGGGTGGGTGATGTTTCTGTGATGGGCAGTTCCGAATATGCCATGAGGATCTGGGTAAAACCGGATCGTTTGGCCAAATTGAAGATCACCGCCTCAGATGTCATGAATGCCATCAAGGCGCAAAACAATATTGTCCCGGGCGGTGCTTTTGGCGACGCGCCGTCTAAACCCGGTGTACAAAACACCTACACGGCCACTTTGCAGCAGCGGTTGGTATCGGAAGAAGATTTTGGAAACATCCTGCTTAAGTCCAATGCCAATGGAGCACAGGTTAGATTGAAGGATGTAGCAAGGATAGAATTGGGATTACAGATGTACAACCTCAGTTCCAATTTGAATGGTAGCCCCTGTGCGGCCATAGCCATCTATCAGATTCCAGGATCCAACGGTTTGGATGTTGCCAACAAGGCAAAAGCAAAAATGGATGAATTGAAATCCAGGTTTCCCCAAGGACTTGATTATACCACCAGTTTGGATACCACTCAGGCCATTACGGTGGGTATTGAAGAGGTGTTGCATACCCTGTTTGAAGCGGTGATCTTGGTAATCTTGGTGGTATTCTTATTCTTGCAGGACTGGAGGGCAACATTGATTCCATTGTTAACCGTTCCGGTTTCCTTGATTGGTACTTTCATTGTGTTCCCCATTTTAGGATTCTCTGTCAACCAGCTATCCCTTTTGGGAATGGTTTTGGCCATTGGATTGGTGGTGGATGATGCCATTGTGGTGGTGGAAGCGGTGATCCATGAAATGGAACACGGGCTCAATCCCAAGGAAGCTACCAGCAAAGCCATGAAAGAAGTGGGTGGACCGGTAGTAGCCATTGCGGTGATTCTCTGCGCGGTATTCATTCCAGTGGCCTTGTCAGGAGGCATTACAGGAAGGTTGTACCAGCAATTTGCCATTACCATTGCCATCTCTGTAGCCCTATCGGCATTCAACGCATTGACCCTAAGCCCGGCTTTGGCAGCCATTTTGCTTAAACCCAAAAAAGAGAGTAAGGGGCTATTGCAACGATTCTTTGACGGCTTTAACAAATACTTTGAAAAGTTCACCAATGGCTATGTGAAGGTGGCCAGTTTTGCGGCCAGAAAATTGTTCTTGACGGTGATGATCTTATTGGTCATTTGTGGTGTAACCGGATATCTGGCCTTTAAAGTGCCAGGTGGGTTTGTGCCAGAAGAAGACGAAGGATATTTCATGTTGGCCATTCAATTGCCCGATGCTGCTTCCAAGGATAGAACGGAAGAAGTGTCCAAAAAAGTGGAAGCTTATTTTAAAGGGAAGGAAGAAATCAGTTCCTATACGGCCATCAATGGGTTTAACATCATGTCTGGAACGGCTACGCCCAACTCAGCCATGGCTTTCATCAGTTTAAAGCCTTGGGACGAAAGACATAAAACCGTAGCCCAATTGGTCAATGAAATGAATGCGGTATTGACCAAAAACATTACCGAAGCCACTGTGATTGTATTTGGGCCTCCACCCATCCAAGGGTTGGGTTCTGGAGCTGGTTTTACCATGATGCTGCAAGACAAGGCGGGCAAGTCCCCACTTTACCTGGCACAACAAACACAGCGCTTTATTGCCATTGCTTCCAAGCGTCCGGAGATTGGTAAAATATATACTTTATTCAGACCTACGGTTCCTCAGAAATCCATACAGGTAGATAAGGAAAAAGTACAAAAACTGGGGATCCCATTACAAGAGGTAAATGGGGCCATCTCTGCGTATTTGGGTGGCGCATTCATCAACAACTTTAATGCATATGGCAGACAGTACCGGGCCTACATGCAATCTGAAGCGGAATACAGGACCAAGCCCGATGACATCAATCAATACTTTGTTCGTGACCCAAGCGGCAATATGGTTTCATTGGGTACACTGGCCAAAGTGAAAGACACAACCGGTCCTTCCTTCACCAACCACTTCAATATCTATCGCTCTGCGGAACTGAATGGGGTACCTGCACCAGGTGTAAGTTCAGACATGGCATTGCGTGTGTTGGAAGGTGTTGCCAAAAAAGTATTGCCCAATGATATTGGCTATTCATGGAGCAATACCTCTTATCAGGAAAAAGAATCCGCCGGTAAGGGCGCATCCGTTTTTGTCATGGCACTTTTATTTGTGTTCCTCATCTTGGCAGCACAATACGAAAGTTGGAAACTTCCATTCAGCGTTTTGTTGGGAACGCCTTGGGCGGTGATGGGTGCTTTGTTGGGATTGTTTATTGGGGGATTGTATGCCACCACCTATGTCAACAACGTATTTGCCCAAATTGGATTGGTCATGCTGATTGGTTTGAATGCCAAGAACGCCATCCTGATTGTTGAATTTGCAAAAATGAAAATGGATAATGAGGGGCTTGCTCCTTTTGAAGCTGCCATTGAAGGTGCTAGGCTGCGATTCAGACCCATCTTAATGACCAGTTTTGCCTTTATCCTTGGGGTAGTGCCATTGATGACCGCAACAGGTGCAGGTGCAGAAGCAAGAAGGGTAATGGGAACCTCCGTATTTAGCGGTATGTTGGTTGCCACCATTTTAGGGGTCATCCTGATTCCAGCATTCTTTGTACTAATTGAAGGCAAGAAAAAGAAAAAAGCAAGTGTTGCATCAACAACAGTTACCAATCATTCAACACATTAA	MSEFFIRRPIVAMVISIFIVIMGLLTLQGIPVAKYPDITPPMVQVQAAYTGANAVDMEQTVATPIEQQVNGVENMLYMKSVNYNGSMTLQVSFEVGTDLDVANMLTQNRVSRANPFLPPEVINLGVNVKKSLTFPLMMFSVYSPSKSYNADFINNYAFINLIDELKRIKGVGDVSVMGSSEYAMRIWVKPDRLAKLKITASDVMNAIKAQNNIVPGGAFGDAPSKPGVQNTYTATLQQRLVSEEDFGNILLKSNANGAQVRLKDVARIELGLQMYNLSSNLNGSPCAAIAIYQIPGSNGLDVANKAKAKMDELKSRFPQGLDYTTSLDTTQAITVGIEEVLHTLFEAVILVILVVFLFLQDWRATLIPLLTVPVSLIGTFIVFPILGFSVNQLSLLGMVLAIGLVVDDAIVVVEAVIHEMEHGLNPKEATSKAMKEVGGPVVAIAVILCAVFIPVALSGGITGRLYQQFAITIAISVALSAFNALTLSPALAAILLKPKKESKGLLQRFFDGFNKYFEKFTNGYVKVASFAARKLFLTVMILLVICGVTGYLAFKVPGGFVPEEDEGYFMLAIQLPDAASKDRTEEVSKKVEAYFKGKEEISSYTAINGFNIMSGTATPNSAMAFISLKPWDERHKTVAQLVNEMNAVLTKNITEATVIVFGPPPIQGLGSGAGFTMMLQDKAGKSPLYLAQQTQRFIAIASKRPEIGKIYTLFRPTVPQKSIQVDKEKVQKLGIPLQEVNGAISAYLGGAFINNFNAYGRQYRAYMQSEAEYRTKPDDINQYFVRDPSGNMVSLGTLAKVKDTTGPSFTNHFNIYRSAELNGVPAPGVSSDMALRVLEGVAKKVLPNDIGYSWSNTSYQEKESAGKGASVFVMALLFVFLILAAQYESWKLPFSVLLGTPWAVMGALLGLFIGGLYATTYVNNVFAQIGLVMLIGLNAKNAILIVEFAKMKMDNEGLAPFEAAIEGARLRFRPILMTSFAFILGVVPLMTATGAGAEARRVMGTSVFSGMLVATILGVILIPAFFVLIEGKKKKKASVASTTVTNHSTH	MNISKFFIDRPIFAGVLSVLILLAGLLSVFQLPISEYPEVVPPSVVVRAQYPGANPKVIAETVASPLEESINGVEDMLYMQSQANSDGNLTITVNFKLGIDPDKAQQLVQNRVSQAMPRLPEDVQRLGVTTLKSSPTLTMVVHLTSPDNRYDMTYLRNYAVLNVKDRLARLQGVGEVGLFGSGDYAMRVWLDPQKVAQRNLTATEIVNAIREQNIQVAAGTIGASPSNSPLQLSVNAQGRLTTEQEFADIILKTAPDGAVTRLGDVARVELAASQYGLRSLLDNKQAVAIPIFQAPGANALQVSDQVRSTMKELSKDFPSSIKYDIVYDPTQFVRASIKAVVHTLLEAITLVVVVVILFLQTWRASIIPLLAVPVSIIGTFALMLAFGYSINALSLFGMVLAIGIVVDDAIVVVENVERNIEAGLNPREATYRAMREVSGPIIAIALTLVAVFVPLAFMTGLTGQFYKQFAMTIAISTVISAFNSLTLSPALAALLLKGHDAKPDALTRIMNRVFGRFFALFNRVFSRASDRYSQGVSRVISHKASAMGVYAALLGLTVGISYIVPGGFVPAQDKQYLISFAQLPNGASLDRTEAVIRKMSDTALKQPGVESAVAFPGLSINGFTNSSSAGIVFVTLKPFDERKAKDLSANAIAGALNQKYSAIQDAYIAVFPPPPVMGLGTMGGFKLQLEDRGALGYSALNDAAQNFMKAAQSAPELGPMFSSYQINVPQLNVDLDRVKAKQQGVAVTDVFNTMQIYLGSQYVNDFNRFGRVYQVRAQADAPFRANPEDILQLKTRNSAGQMVPLSSLVNVTQTYGPEMVVRYNGYTSADINGGPAPGYSSSQAEAAVERIAAQTLPRGIKFEWTDLTYQKILAGNAGLWVFPISVLLVFLVLAAQYESLTLPLAVILIVPMGILAALTGVWLTAGDNNIFTQIGLMVLVGLACKNAILIVEFARELEMQGATAFKAAVEASRLRLRPILMTSIAFIMGVVPLVTSTGAGSEMRHAMGVAVFFGMIGVTFFGLFLTPAFYVLIRTLNSKHKLHSAAVHEAPLASPHDH	99.15	gnl|BL_ORD_ID|133|hsp_num:0	153			6	3120	tetracycline
urb_wat_bin.147	urb_wat	k127_1353453_90 # 118854 # 121337 # 1 # ID=45_90;partial=00;start_type=ATG;rbs_motif=AACAA;rbs_spacer=6bp;gc_cont=0.471	k127_1353453_90	118854	121337	+	Strict	175	188	vanT gene in vanG cluster	34.6	3002972	protein homolog model			glycopeptide antibiotic	antibiotic target alteration	glycopeptide resistance gene cluster; vanT	ATGGCATACAACCTAACAGATATTGCCCAAACCATCCATGCCCGTTCAGGTAATGGACCAACATTCAGGGAAGCCAGCATCACCCATCTGTTAACCGATAGCAGGAAACTGGTGTTTCCAGAAAGCAGTCTGTTTTTTGCACTGACAAGCCTGCGCAAAGATGCAGGTCAATTTATTCCAGAATTATACAAGGCTGGTGTAAGAAATTTTGTAGTTGGAGACATCCCTCAGCAAGGGGAGCTGCCAGAAGCCAATTTTTTGGTGGTTGAAAATGTGCTGATGGCGTTGCAGACACTTGCTGCCTCCCATCGCGCAGCTTTTCCAGCGCTACCGGTCATTGGAATTACAGGCAGCAACGGAAAGACCATGGTCAAAGAATGGTTGAACCTGCTTTTGCAAAAAGACCATCAAATTGTCAGAAGCCCAAGAAGTTATAATTCACAGATAGGCGTACCCTTGAGTGTTTGGCAAATTTCAGCCCAAGACAGTTTGGGCATTTTTGAGGCGGGAATCAGTCAGACAAATGAAATGGCTGCACTGGCTGCCATCATTCAACCCAGTATGGGCGTCTTTACCAATTTGGGAGAGGCACATGCAGCAGGGTTTGCCAGTAGAATGGAAAAACTCAAGGAGAAATTGCAATTGTTTCAGGGAGTGAACTGTTTGGTGGTAGCCATGGATTCGCTAAATCCGGAAGAGCAGTCATGCTTGCTGGAACAGTTTCCCCATTGCGTAGACTGGAGTAGAAAGAAAGAGGCGCAGTTACAAGTGATTGGCAGTGTGATGGAACAGGGGCATACCCTGATCAGTGCCATTTATGAGCATCGCGAGGTAAGTATCCGCATCCCTTTTTCAGACCCCATTTCAATAGACAATGCCATTACTTGCTGGTTGGTCATGTTGCAACTGGAATACCAGGATGCTGAAATTGCCAAGCGTATGTTGTCTTTGGAGCCTGTAGAAATGCGCATGCAGCTCAAGAATGCCATCAATCACTGTTATCTGATCAATGACAGTTACAGCAATGACCTTTCCAGTTTGTCCATGGCTCTTGCTTATCTAAAGCAGCAAGCAGGCAACAGCAAAACCACTTTAATCCTTTCTGACATACTACAAACAGGCGCCAATCACAACAGCATGTATGAGCAGGTGGCCATTGAATTGGCTGAAAGGAAAATCAGCCAATTGATTGGAATTGGCACAGCCATCAGTGCCGCAGCTGGCTGTTTCCAGAACAGGGTTCCACAAACCAGTTTTTATGGCAGCACGGAAGACTTTTTGCAACGCTGTAATGTGCACCAGTTTCAACAGGAATATATACTCTTGAAGGGTGCAAGGGTTTTTGCCTTTGAACAAATCAGCAAATGGCTGGAACAACAGCAGCACCAAACCTTGCTAGAGATCAACCTCAATGCCATGGTGCATAACCTGAAAGCCTATCAGGCCCGTTTACAGCCGGGTACCCTGGTGATGGCCATGGTCAAGGCATTTAGTTATGGGAGTGGATCGGTAGAAGTTGCCAGACTTTTGGAATTTCACCAGGTAAATTATTTGGCGGTGGCTTATGCAGATGAGGGGGTGGCCCTTAGACAAGCCGGTATCAGACTACCCATCATGGTGATGAGTCCGGATGAAAGCAGTTTTGACGCTTTGGTGAATGCACATTTGGAACCGGAGTTGTTTTCCTTTGGCATCTACCAGGCTTTTCATGCGTATTTGCTCAAACAGGGCTTGACCCGGTTTCCCGTACACCTCAAGTTCAATACTGGCATGAACCGGTTGGGATTTGAAGTGGCAGAAGCAGGGGCCATTGCCCAATCTTTGCAAGCACAACAGACCATGCAGGTCAAATCTGTGTTTAGTCATTTGGCTGCCAGCGAACAAGCGGGTTTGGATGGCTTTACCTTGGAACAGGCCCAGTTATTTGAACAAGCTGCCAACCAAGTGTCCTTGCAATTGGCCTATCCCTTTTTAAGGCATATCTCCAATACCGCAGCCATTTTCCGCTATCCCCAACTACAATACCAAATGGTGCGTTTGGGAATAGGTCTTTACGGCATAGACCCTGTTAATGAGCAGGCTTTGGACTTGCAACCAGTCTCCACACTCAAGTCTACCATTGCCCAAATTAGAACAGTTTCCAAAGGACAGTCCGTGGGTTATGGCAGAAATGCGTTTATGGAAAAAGACAGCCAGATAGCCACCATTCGTATTGGCTATGCCGATGGTTTCCCCAGGGTTCTGGGTAATGGTACAGCAAGGGTTTGGGTAGGTGGGCAACTGGCCCCTGTAGTGGGAAATGTGTGCATGGACATGACCATGATTGATGTAAGCGGAATAGCCGGTGTGCAAGAGGGGGATCAGGTGGAGATTTTTGGCACCCATTTACCCGTGCAACAAATTGCCAACTGGGCAGGTACCATTTCCTACGAAATTTTAACAGGCATCTCACAACGTGTCAAGCGGGTATATCTTGAAGAGTAA	MAYNLTDIAQTIHARSGNGPTFREASITHLLTDSRKLVFPESSLFFALTSLRKDAGQFIPELYKAGVRNFVVGDIPQQGELPEANFLVVENVLMALQTLAASHRAAFPALPVIGITGSNGKTMVKEWLNLLLQKDHQIVRSPRSYNSQIGVPLSVWQISAQDSLGIFEAGISQTNEMAALAAIIQPSMGVFTNLGEAHAAGFASRMEKLKEKLQLFQGVNCLVVAMDSLNPEEQSCLLEQFPHCVDWSRKKEAQLQVIGSVMEQGHTLISAIYEHREVSIRIPFSDPISIDNAITCWLVMLQLEYQDAEIAKRMLSLEPVEMRMQLKNAINHCYLINDSYSNDLSSLSMALAYLKQQAGNSKTTLILSDILQTGANHNSMYEQVAIELAERKISQLIGIGTAISAAAGCFQNRVPQTSFYGSTEDFLQRCNVHQFQQEYILLKGARVFAFEQISKWLEQQQHQTLLEINLNAMVHNLKAYQARLQPGTLVMAMVKAFSYGSGSVEVARLLEFHQVNYLAVAYADEGVALRQAGIRLPIMVMSPDESSFDALVNAHLEPELFSFGIYQAFHAYLLKQGLTRFPVHLKFNTGMNRLGFEVAEAGAIAQSLQAQQTMQVKSVFSHLAASEQAGLDGFTLEQAQLFEQAANQVSLQLAYPFLRHISNTAAIFRYPQLQYQMVRLGIGLYGIDPVNEQALDLQPVSTLKSTIAQIRTVSKGQSVGYGRNAFMEKDSQIATIRIGYADGFPRVLGNGTARVWVGGQLAPVVGNVCMDMTMIDVSGIAGVQEGDQVEIFGTHLPVQQIANWAGTISYEILTGISQRVKRVYLEE	MTKNESYSGIDYFRFIAALLIVAIHTSPLSSFSETGNFIFTRIVARVAVPFFFMTSGFFLISRYTCNAEKLGAFIKKTTLIYGVAILLYIPINVYNGYFKMDNLLPNIIKDIVFDGTLYHLWYLPASIIGAAIAWYLVKKVHYRKAFLIASILYIIGLFGDSYYGIVKSVSCLNVFYNLIFQLTDYTRNGIFFAPIFFVLGGYISDSQNRLSLKRSIVGFIVCFALMFGEALTLHHFDIQKHDSMYVLLLPSVYCLFNLLLHFRGKRRTGLRTISLIIYIIHPFMIVVIRLFAKLLHLQSLLVENSLVHYIAVCFASVVLAVVITALLSSLKPKKAKHTADTDRAYLEINLNNLEHNVNTLQKAMSPKCELMAVVKAEAYGHGMYEVTTYLEQIGVSSFAVATIDEGIRLRKYGISSEILILGYTSPSRAKELCKYELTQTLIDYRYSLLLNKQGYDIKAHIKIDTGMHRLGFSTEDKDKILAAFSLKHIKVAGIFTHLCAADSLEENDVAFTNKQIGSFYKVLDWLKSSGLNIPKVHIQSSYGLLNYPELECDYIRVGVALYGVLSSTNDKTKLELDLRPVLSLKAKVVLIRKIKQGESVGYSRAFTATRDSLIAILPIGYADGFPRNLSCGNSYVLIGGRQAPIVGKICMDQLAVDVTDIPNVKTGSIATLIGKDGKEEITAPMVAESAESITNELLSRMGHRLNIIRRA	116.15	gnl|BL_ORD_ID|1519|hsp_num:0	1561			1038	2118	vancomycin
urb_wat_bin.149	urb_wat	k127_189960_97 # 101561 # 101890 # 1 # ID=5_97;partial=00;start_type=ATG;rbs_motif=AGGAG;rbs_spacer=5-10bp;gc_cont=0.570	k127_189960_97	101561	101890	+	Strict	75	97.4	qacG	43.4	3007015	protein homolog model			disinfecting agents and antiseptics	antibiotic efflux	small multidrug resistance (SMR) antibiotic efflux pump	ATGAATTGGTTGTATTTGCTAGTGGCGATTGTGTCGGAGGTGGTGGCTACCTCGGCGCTCAAGGCAGCAGACGGTTTTACCAAGCTGCTGCCATCCGCAGTGGTGGTGCTGGGCTATGGTACGGCGTACTACTTTTTGTCGCTGACGCTGCGCTCCATTCCAGTGGGGGTCGCGTATGCGGTGTGGTCGGGGCTGGGAGTGGTGCTGATTTCGATTGTTGGCGTGCTGTGGTTGGGGCAAAAGCTCGACACCGCTGCCTGGCTTGGTATTGGGCTGATTGTGGCAGGGGTGATGGTGCTCAACTTTTTCTCCAAGTCGGTGGTCCATTGA	MNWLYLLVAIVSEVVATSALKAADGFTKLLPSAVVVLGYGTAYYFLSLTLRSIPVGVAYAVWSGLGVVLISIVGVLWLGQKLDTAAWLGIGLIVAGVMVLNFFSKSVVH	MHYLYLFISIATEIIGTSFLKTSEGFTKLWPTLGTLLSFGICFYFLSLTIKFLPLNITYATWAGLGLVLTTIISVIVFKENVNLISIISIGLIVIGVVLLNVFGESH	101.87	gnl|BL_ORD_ID|4665|hsp_num:0	5731			0	318	benzalkonium chloride
[truncated: 2,305,834 more chars]
